# Heterochrony in *orthodenticle* expression is associated with ommatidial size variation between *Drosophila* species

**DOI:** 10.1101/2021.03.17.435774

**Authors:** Montserrat Torres-Oliva, Elisa Buchberger, Alexandra D. Buffry, Maike Kittelmann, Genoveva Guerrero, Lauren Sumner-Rooney, Pedro Gaspar, Georg C. Bullinger, Javier Figueras Jimenez, Fernando Casares, Saad Arif, Nico Posnien, Maria D. S. Nunes, Alistair P. McGregor, Isabel Almudi

## Abstract

The compound eyes of insects exhibit extensive variation in ommatidia number and size, which affects how they see and underlies adaptations in their vision to different environments and lifestyles. However, very little is known about the genetic and developmental bases of differences in compound eye size. We previously showed that the larger eyes of *Drosophila mauritiana* compared to *D. simulans* is generally caused by differences in ommatidia size rather than number. Furthermore, we identified an X-linked chromosomal region in *D. mauritiana* that results in larger eyes when introgressed into *D. simulans*. Here, we used a combination of fine-scale mapping and gene expression analysis to further investigate positional candidate genes on the X chromosome. We found earlier expression of *orthodenticle (otd)* during ommatidial maturation in third instar larvae in *D. mauritiana* than in *D. simulans*, and we show that this gene is required for the correct organisation and size of ommatidia in *D. melanogaster*. We discovered that the activity of an *otd* eye enhancer is consistent with the difference in the expression of this gene between species, with the *D. mauritiana* enhancer sequence driving earlier expression than that of *D. simulans*. We also identified potential direct targets of Otd that are differentially expressed between *D. mauritiana* and *D. simulans* during ommatidial maturation. Taken together, our results suggest that differential timing of *otd* expression contributes to natural variation in ommatidia size between *D. mauritiana* and *D. simulans,* which provides new insights into the mechanisms underlying the regulation and evolution of compound eye size in insects.

## Supplementary material for "Heterochrony in *orthodenticle* expression is associated with ommatidial size variation between *Drosophila* species": Data S3 (part 1 of 3)

### Sheet: raw_counts_3sps
	OreR72hA	OreR72hB	OreR72hC	OreR96hA	OreR96hB	OreR96hC	OreR120hA	OreR120hB	OreR120hC	YVF72hA	YVF72hB	YVF72hC	YVF96hA	YVF96hB	YVF96hC	YVF120hA	YVF120hB	YVF120hC	TAM72hA	TAM72hB	TAM72hC	TAM96hA	TAM96hB	TAM96hC	TAM120hAnew	TAM120hBnew	TAM120hCnew	TAM120hAold	TAM120hBold	TAM120hCold
FBgn0000008	411	457	542	4272	3526	2472	3333	2643	2967	8492	14780	5036	3069	4064	1635	14276	20778	24082	5211	6109	6534	4357	4780	7304	2292	4264	3923	20184	24760	29650
FBgn0000014	408	450	324	355	319	405	414	382	432	1262	352	154	63	72	31	296	461	497	188	237	1279	112	103	160	41	79	51	321	433	452
FBgn0000015	6	13	16	54	19	17	55	19	39	619	358	116	70	72	32	474	680	739	227	269	551	63	63	56	91	201	163	620	747	945
FBgn0000017	269	263	472	3101	2061	1222	4537	1993	3816	11106	8769	2329	2739	3856	1047	24991	32996	35388	2548	4935	10721	3660	3530	4988	1681	4364	5538	30795	38628	36682
FBgn0000018	448	540	499	876	628	596	801	593	682	1854	2294	1462	676	956	354	3035	3734	3983	1173	1219	1809	724	790	997	443	950	672	2687	3159	3947
FBgn0000022	20	28	27	261	114	325	913	807	860	54	49	66	292	360	113	2506	2814	3971	63	47	73	488	410	687	699	1598	923	1923	2477	3462
FBgn0000024	81	104	66	321	209	179	398	126	334	5586	2160	796	124	175	54	2746	3730	4100	707	1435	3890	430	286	452	534	1002	1204	5783	7906	7487
FBgn0000028	2	1	9	7	2	3	5	0	2	170	35	21	3	1	1	5	13	12	6	11	175	2	2	14	0	11	2	17	65	7
FBgn0000032	708	769	661	1777	1060	809	1522	577	1131	6516	7997	2318	1492	2031	723	7998	9365	10097	2364	3652	4095	1786	1752	2434	613	1375	1302	6564	7551	7695
FBgn0000036	2	3	0	4	4	8	31	8	8	556	6	14	9	10	7	128	253	310	7	28	493	4	5	5	1	8	5	53	119	69
FBgn0000037	6	15	4	15	2	11	14	1	6	1696	100	70	5	14	1	85	72	116	97	478	3298	61	56	40	11	17	19	164	220	136
FBgn0000038	64	75	62	12	6	12	16	11	13	6695	123	242	5	1	3	9	25	57	120	323	6399	15	12	26	23	22	29	35	180	72
FBgn0000039	53	70	31	15	1	26	15	21	24	3112	32	103	9	14	0	76	85	100	154	189	2503	17	18	26	124	213	135	210	335	293
FBgn0000042	87807	99169	105642	202040	146197	89007	127548	53648	118577	993236	2085241	1331605	155730	239652	86210	695532	796870	835586	1379775	1456382	1467899	182109	195860	263580	53515	129846	120237	719962	835855	854050
FBgn0000043	27504	31077	26833	48033	36631	23535	43885	19179	40130	120799	180491	103514	40759	59067	22352	223385	217238	236863	89660	78633	111087	51220	55910	71988	16948	36558	35132	180475	208426	230005
FBgn0000044	35504	40329	47956	32438	15450	8026	5010	1501	4677	653130	1571616	1294401	23422	44628	19634	37327	44980	45028	1354551	1208590	1068085	32799	21364	30823	1756	4861	2711	36215	36194	44068
FBgn0000045	18009	20431	24808	14742	6720	2354	996	183	847	421418	1048834	852070	16429	31195	14198	18978	22837	24323	829712	787925	715477	22538	14316	22053	899	2539	880	14833	13652	16816
FBgn0000047	15391	17362	21047	13501	5941	2017	836	153	750	218442	530933	456276	7848	15443	7220	8505	10908	10604	470287	450869	404851	10222	6718	10611	211	658	94	6617	5945	7208
FBgn0000052	1742	2025	2105	5087	3267	2279	3484	1298	2765	17835	11701	3820	4487	5474	2327	13539	19949	20399	4456	6257	13775	5436	4858	8841	1814	4244	3871	21540	25603	28186
FBgn0000053	4105	4610	4529	10409	7069	4774	7600	2615	6403	21533	13894	5910	6003	8832	3627	18994	25186	25197	9826	11110	18892	7154	6716	11197	2580	6220	5813	30149	35012	36823
FBgn0000054	886	1021	1250	3277	2898	1917	2551	1618	2444	6355	8202	3391	3215	4122	1950	14633	15191	17759	3478	3942	5766	3131	3948	6112	1693	4607	3364	13321	15350	19183
FBgn0000055	81554	92897	26465	1256	2379	4149	3379	364	2744	237008	72366	87211	1301	1304	1008	2092	2881	2276	52406	30920	69296	1084	1107	796	1029	1363	852	13143	17505	11798
FBgn0000056	143	146	87	15	20	25	9	4	9	255	136	154	3	3	2	23	26	0	42	79	106	10	5	7	2	5	1	17	28	32
FBgn0000057	529	612	732	1437	1173	873	1244	720	1099	3546	4112	1932	882	1159	556	3971	4334	5555	1936	2399	3580	1113	1232	1922	467	1226	935	4077	4415	5251
FBgn0000061	831	924	66	460	369	709	1377	1264	1380	586	812	491	466	636	285	3574	3140	3874	553	635	681	827	958	1214	1215	2409	1317	3269	3956	5688
FBgn0000063	1006	1179	999	1864	1522	1381	1595	1220	1359	2271	2449	1830	1585	1988	978	5772	6452	7326	1320	985	1863	1559	2008	2712	1262	2218	1486	5192	5845	7887
FBgn0000064	13047	15004	16143	12069	6898	5651	9477	4916	9467	338757	422268	360256	30108	45413	22912	70330	83306	84314	252495	292383	362574	28341	21194	35672	7105	17935	11659	53285	63255	66650
FBgn0000071	254	300	280	1906	1325	1401	5875	3230	5465	5356	1173	1214	2432	3212	1094	18388	15307	18805	485	504	3421	3984	4812	7018	5284	9327	6996	19916	24341	24963
FBgn0000075	159	186	64	94	31	26	105	89	91	1080	3996	1432	19	37	13	362	559	349	514	838	577	34	40	43	18	17	26	275	267	153
FBgn0000077	196	239	217	418	337	385	473	377	471	1502	1680	1039	371	514	201	2141	1950	2731	1118	1128	1464	505	602	710	542	1047	686	1994	2599	2869
FBgn0000083	14972	17137	14390	19543	13903	9351	10409	5183	9390	86419	145637	69286	15704	23462	9195	57717	66917	68765	81070	85321	96201	23020	23408	32032	5789	12413	10706	61216	69472	70112
FBgn0000084	675	798	819	747	420	567	854	400	855	4211	7071	3457	1577	2389	707	9321	10366	10539	3128	3560	4313	1866	1670	1782	821	1635	1332	8969	10196	8613
FBgn0000092	14	11	8	18	13	13	11	12	10	68	61	105	26	35	22	35	89	40	12	15	26	66	47	220	12	16	3	15	23	10
FBgn0000094	0	0	0	0	0	0	1	1	1	0	8	8	0	0	0	0	0	0	4	1	4	0	0	0	2	0	0	0	0	1
FBgn0000097	336	363	770	5304	4679	3178	6655	2707	5867	8974	13054	3463	5993	8449	3209	41069	49280	60218	3437	5377	6725	6647	7781	11470	2600	6532	6369	37180	44781	60886
FBgn0000099	13	17	36	49	15	41	81	29	71	1626	1227	209	74	86	26	509	544	677	161	552	1018	58	68	145	16	166	233	481	1025	774
FBgn0000100	75491	85294	81318	104993	90278	60640	57193	37013	59480	344572	434709	299259	83663	116609	51849	313763	360298	400860	273676	222421	309662	82175	94953	146007	35762	83008	55634	306015	334078	400389
FBgn0000108	70	84	96	948	830	603	5520	1599	4526	16198	2275	1159	1770	2558	615	34626	40275	46705	520	1841	16276	2664	3432	3736	2530	5790	7657	43236	51846	55354
FBgn0000109	1041	1204	935	808	565	701	793	725	755	3520	3716	3282	620	953	428	2459	2530	2885	3743	2513	3215	742	906	1052	478	1103	714	1777	1646	1994
FBgn0000114	10	11	50	34	10	18	32	21	30	1738	321	148	22	20	5	232	309	359	56	175	1014	16	61	24	52	62	68	242	377	289
FBgn0000115	2130	2405	1818	2056	1990	1763	2108	1799	2179	6569	7651	6293	1678	2442	1159	8270	7954	8902	5214	3900	5753	1951	2547	2875	1497	3272	1980	6657	7125	9115
FBgn0000116	21121	23690	26666	36742	16166	7420	28672	14158	26844	462144	1236389	951935	50062	97908	37297	159581	178467	189324	1195973	1153033	1099942	65059	48394	76621	15812	37743	34121	168840	197095	222570
FBgn0000117	8406	9670	10170	36506	26748	14867	31064	11616	26306	75588	98315	32620	35233	49556	18274	184061	214624	246409	35867	46657	70498	36678	43264	63447	12045	29956	32177	198179	231499	251789
FBgn0000119	434	508	793	8947	6055	3919	6827	2161	5271	10183	15111	3601	7894	11206	3395	42731	57297	63976	4355	8113	11026	10499	10185	16405	2224	6827	7390	47514	56393	64620
FBgn0000120	119	114	132	426	34	1645	27	38	25	7707	25006	13642	15	27	162	612	919	535	19685	12836	10515	298	136	43	77	442	13	1048	867	136
FBgn0000121	5	7	24	53	11	107	27	15	15	617	1360	556	28	40	19	128	167	126	821	818	591	41	8	30	36	42	31	155	153	168
FBgn0000137	23	37	55	111	46	48	91	67	93	2924	66	175	67	94	22	640	383	761	69	118	2006	67	130	353	37	174	233	613	1022	1292
FBgn0000139	1732	1974	2001	3534	2812	2061	2435	1480	2304	5591	6517	4127	2487	3185	1442	9059	10035	11323	4234	3693	5984	2407	2811	3757	1495	3081	2197	8949	10756	12218
FBgn0000140	1491	1565	2094	8829	5602	3554	4832	2309	3740	11666	9658	3575	5806	7669	2751	19030	30847	31332	3675	3987	9183	5518	6000	8256	1687	3626	3127	18819	19970	26330
FBgn0000146	28	22	9	30	16	15	42	15	38	1356	806	411	678	467	318	1557	2542	3248	141	151	485	423	292	715	112	201	183	703	1104	882
FBgn0000147	1451	1484	1293	2758	2267	1744	1971	1340	1861	2783	3385	2874	2411	3259	1376	7003	9481	9379	2074	1554	2607	2156	2658	3424	1194	2384	1444	5617	6039	8357
FBgn0000150	85587	96734	75690	74020	79909	78897	58863	55581	71559	129286	168448	181964	44701	69472	32915	180760	165418	175474	169067	94447	133812	54546	87887	95725	43689	93311	42392	157526	168667	210363
FBgn0000152	961	1102	873	2059	1281	1042	1320	904	1099	7118	13042	6783	1357	2147	700	6135	7393	7464	10897	10555	10413	1881	1996	1890	1067	2062	1562	9376	10481	9980
FBgn0000153	164	211	219	44	18	7	202	91	178	2612	8921	6384	562	937	436	928	690	862	21134	19338	15623	797	373	664	99	167	62	1850	1923	1772
FBgn0000157	240	279	350	1665	1227	1443	2201	1177	2211	2003	5078	2546	1626	2087	825	8578	8951	11261	2317	2423	2351	1758	2289	3356	1147	3856	2128	7584	8595	13506
FBgn0000158	5	14	33	15	2	5	16	2	3	219	120	33	4	17	7	71	52	61	64	89	613	80	121	28	5	19	27	101	103	91
FBgn0000163	239	258	497	3181	2306	1396	2087	1230	2015	8163	13058	2262	3249	4445	1455	17035	23712	25966	3271	6938	8861	3707	4208	6638	1102	2456	2630	21786	24683	26526
FBgn0000166	16	18	23	65	36	30	70	56	63	184	118	58	43	62	26	292	294	354	53	61	105	41	52	76	67	116	103	294	364	397
FBgn0000173	1523	1830	1909	4884	3862	2853	4038	2248	3480	13831	18299	11287	4434	5801	2758	18757	20978	23674	9357	9275	12797	5202	5899	9804	2241	5198	4125	17085	19605	22063
FBgn0000179	239	249	536	2214	1928	1042	1008	602	973	2756	2558	927	1324	1661	694	5401	8003	8631	1233	1350	2822	1462	1680	2937	583	1336	1194	5764	7768	7210
FBgn0000180	214	268	237	2876	2331	1692	3217	1608	3056	2432	4546	1691	3495	5040	1882	14727	18452	21498	2689	2256	2880	3798	4878	8215	1996	4942	4503	18142	22262	25323
FBgn0000181	21831	24627	25099	32333	28385	21944	21980	14003	21496	109418	115065	87881	25958	35762	17920	106603	118484	126428	68620	54410	81979	24459	33110	47416	14435	31884	18037	92793	102658	136995
FBgn0000182	0	0	0	1	0	0	13	9	1	5	9	9	1	0	0	19	5	20	6	3	4	11	23	30	6	0	1	16	45	24
FBgn0000183	617	655	1095	4393	2423	1487	2405	1229	2014	12146	19164	5091	3662	5359	1800	17441	23628	23821	5892	11530	13603	4243	3986	6250	1306	2619	2686	18692	20657	21206
FBgn0000206	17	14	3	33	41	78	346	228	327	319	788	354	251	279	92	1631	1697	2006	280	337	203	257	399	465	227	450	298	1577	1466	1705
FBgn0000210	70	82	171	3014	1952	1171	3845	1367	3132	5235	4847	1438	3497	3922	1458	44819	65619	75223	1688	2804	5697	3562	4719	6526	1339	3336	5607	64756	81870	81702
FBgn0000212	4144	4696	5306	19622	13512	9239	13545	5812	11153	39554	37678	14731	16579	22199	8939	62904	86489	96078	14320	19251	34350	17414	18114	28390	5579	13862	13061	66558	79971	89386
FBgn0000216	1721	2015	1331	3027	3096	5064	3684	4907	3082	1325	2291	3131	1727	2557	1843	8851	8132	12102	2351	955	1115	1844	2970	3854	6290	9315	3513	6103	7020	13441
FBgn0000221	150	177	208	366	351	276	339	169	319	697	1009	598	317	376	158	1231	1282	1343	676	718	931	339	462	595	242	560	368	1401	1478	1610
FBgn0000227	0	0	0	0	1	1	3	2	0	1	4	0	1	0	1	0	0	1	1	8	1	1	1	0	0	1	0	5	9	5
FBgn0000228	474	586	682	2285	1644	1045	1782	928	1528	5607	7411	2213	1533	2121	828	6461	9478	10135	2304	4021	5862	1970	2055	3247	842	1622	1496	8487	9574	9438
FBgn0000229	2184	2460	2410	4697	3305	3343	4711	3619	3915	12717	12320	8074	3650	5442	2243	18057	19310	22432	7062	6571	11167	4131	4792	6236	4000	7286	4761	15766	18179	22546
FBgn0000233	61	75	107	506	339	325	398	223	427	958	1010	384	397	541	233	1878	2097	2556	372	492	760	401	418	735	143	463	334	1345	1568	2165
FBgn0000239	1594	1836	2559	5790	4042	2510	3870	1712	3142	19396	19218	7017	5092	7292	2511	20840	26046	28471	6986	9663	15912	6095	5898	8133	1659	4074	3993	21257	23234	25872
FBgn0000241	4	4	5	2	1	0	5	4	4	61	196	106	5	8	2	22	44	28	125	130	99	4	3	0	2	3	8	48	67	67
FBgn0000242	367	400	386	142	159	129	255	117	237	2881	4369	2536	201	288	93	1490	1997	2354	79	292	1024	248	201	396	116	414	401	1585	1976	2385
FBgn0000244	937	1071	1576	2829	1785	993	986	318	747	24004	39264	11809	2053	3136	1127	5297	9291	8157	12732	22310	26467	2724	2284	3745	365	840	802	7044	7709	8115
FBgn0000246	50	71	70	412	210	220	315	239	250	769	718	298	481	447	207	1216	2175	2453	256	295	450	544	393	767	214	369	379	1257	1621	1886
FBgn0000247	574	591	797	2702	1873	1083	1894	925	1512	12644	13037	4351	2784	3557	1340	13301	19510	20456	5119	8246	13439	3078	2999	4664	1169	2389	2651	15294	18359	17994
FBgn0000250	2834	3221	4212	5160	4216	2730	4127	1884	3499	44924	58581	27543	4984	7078	2797	20176	23387	26819	22427	27686	33079	6489	6173	9576	1923	4320	3611	18389	22908	24723
FBgn0000251	62	60	49	70	58	71	103	83	96	61	76	33	6	5	2	50	72	79	28	21	28	10	16	28	0	0	5	11	17	20
FBgn0000253	4902	5561	7824	19591	13418	9823	12965	6160	10059	62946	64906	31534	14793	20513	7775	54806	72273	71581	29550	34909	57516	17009	18126	24400	5044	12318	12031	52746	60354	67477
FBgn0000256	1068	1225	1206	5644	4101	3024	4643	2905	3880	6791	9559	3388	4195	5091	2119	18919	26678	29553	3287	4115	6216	5068	5086	9499	2190	4695	3880	18500	23891	25283
FBgn0000257	210	211	404	880	690	509	709	294	578	3087	3276	1121	947	1216	560	3338	4433	4818	1469	2223	3677	1108	1181	1706	336	863	776	3627	4588	4732
FBgn0000259	2877	3228	3010	5541	3946	3246	4894	3522	3914	15174	17900	13400	4602	6365	2752	20677	21630	25728	10789	9637	12650	4855	5927	7382	2855	5547	4205	16578	18036	23293
FBgn0000261	7272	8176	5381	7706	5890	4582	8558	4257	8091	24641	37576	12875	7580	11036	4121	58594	54827	72836	10329	15453	23875	9138	10274	13886	5388	11337	13461	65927	78358	81324
FBgn0000273	127	134	295	1018	671	379	837	310	709	12214	14246	4479	861	1333	394	5825	8668	8622	4578	12034	15969	1221	1019	1356	402	982	1159	7869	9624	9801
FBgn0000274	3	1	0	0	1	1	8	0	2	16	10	1	2	0	1	6	8	7	8	0	22	0	0	2	3	6	0	7	23	6
FBgn0000276	1572	1687	425	36	3	11	16	1	12	3099	5953	6674	111	20	54	8	0	15	23426	8445	2579	36	14	43	0	23	0	0	20	0
FBgn0000278	260	322	66	10	3	4	6	2	0	2524	3891	3451	172	46	72	46	14	20	4068	1664	548	54	2	40	0	5	2	17	36	30
FBgn0000279	657	749	261	22	13	7	10	3	5	5139	8087	9953	236	68	136	162	67	94	13618	4709	2186	131	26	58	0	54	7	20	91	27
FBgn0000283	1588	1701	3448	15277	10227	5731	9181	3247	7356	27570	25996	8756	10215	13899	5293	41177	50715	55850	8794	13253	22035	11169	12040	18165	3056	7743	7694	40925	46747	55940
FBgn0000286	1346	1452	1120	1584	1350	1162	1339	920	1247	4932	8306	4087	511	769	250	3303	4678	4696	3628	5017	5671	696	607	842	213	498	531	3989	4811	4600
FBgn0000287	53	43	66	748	492	863	3232	1869	2780	3305	505	299	1478	2223	569	14104	16258	19717	169	426	2676	2402	2416	3498	1716	4111	3985	15192	18209	20185
FBgn0000289	1984	2237	2829	9635	7225	3759	5388	2240	4686	17559	22499	6891	5788	8086	2817	26778	35465	37099	7591	10698	15390	6627	7255	10803	1957	4796	4620	30040	36321	38320
FBgn0000299	20444	23260	20008	3232	2369	3637	11180	723	9060	429896	85342	27573	2520	3864	939	29660	30812	21963	21659	29645	191616	16876	8630	7206	2173	3317	3900	27220	30249	19719
FBgn0000303	22	20	24	35	19	16	27	16	14	4264	1317	469	12	36	8	88	157	93	82	294	2005	31	19	33	9	23	12	66	192	107
FBgn0000307	719	806	1423	5533	3741	2493	4191	2223	3703	15095	15177	4451	4443	5951	2429	26083	34957	39327	5042	8011	13423	5095	5261	8593	1887	4572	4961	29872	34567	39300
FBgn0000308	17796	20098	17691	20626	18775	17988	22504	17918	21737	81302	128958	137745	20527	28727	15504	108167	101434	120302	114822	70494	81795	22316	28237	37101	18795	38636	22226	83618	95818	119068
FBgn0000313	51	63	69	348	202	286	4591	2715	3775	2733	6619	1193	594	908	196	21866	18972	24200	2049	2989	3136	2395	2057	2528	4626	8266	10137	37101	46076	41902
FBgn0000316	2001	2372	2420	5276	3241	2142	4191	1843	3217	5766	6858	3103	2330	3556	1117	12098	14227	15448	2420	2884	4647	2520	3029	3352	1049	1877	2068	10484	11748	13421
FBgn0000317	669	779	993	4819	3145	1958	3909	1776	2880	6911	9999	2556	4343	6053	2149	21953	31931	35724	2948	5482	7535	5105	5063	8421	1452	3155	4322	26566	31793	35293
FBgn0000318	4380	5101	3649	3991	3642	4389	5077	4462	5183	12177	15586	17456	3808	5752	2813	25111	22089	25701	13593	8202	10953	4479	5800	6860	4980	8716	4215	15119	16118	20566
FBgn0000319	9050	10249	10225	33250	19700	12343	23980	10567	19861	98611	117972	38560	27754	38984	14230	136685	180144	192412	46424	67584	103914	32549	31338	45247	9920	20104	22056	159298	187147	186461
FBgn0000320	3101	3499	2750	16103	15196	8727	11935	7404	10893	7708	22424	9474	12317	17228	7127	50160	60415	70537	10464	9211	9511	11027	16491	24787	6586	15936	11627	48571	55949	74371
FBgn0000326	1153	1323	986	1255	959	785	1197	771	1047	6145	8440	5872	1303	1759	819	5072	5489	6530	4042	3451	4560	1338	1278	1888	506	1083	852	3985	4324	4967
FBgn0000330	1406	1710	1327	2589	2046	1763	2458	1852	2274	7655	9370	5844	3155	4587	1657	14672	16301	18746	5291	5617	7130	3457	4177	5053	1962	4132	2781	13323	15031	16999
FBgn0000337	5	9	17	103	82	99	982	754	953	287	267	103	940	1335	365	9837	10725	15004	110	93	162	1481	1620	2189	1956	4235	4084	11459	13839	18739
FBgn0000339	1779	2079	1373	2145	1630	1523	1903	1377	1735	6601	10592	8517	1930	2650	1194	8576	8958	9922	6597	5293	6443	2112	2364	3060	1085	2225	1656	7188	8102	10664
FBgn0000346	188	191	226	549	357	209	620	275	545	9914	1949	807	463	628	197	3692	4155	5115	1029	1650	9205	1313	1440	1827	560	1142	1203	6131	7054	7299
FBgn0000351	207	213	232	460	373	327	318	347	326	120	186	112	101	120	48	289	371	389	15	16	50	223	213	365	48	112	55	175	212	220
FBgn0000352	545	587	1074	3719	2574	1368	2372	748	1979	7250	9132	2308	3111	4561	1558	14780	19174	21177	2667	4325	6936	3265	3122	4783	826	2204	2554	16794	18556	21014
FBgn0000355	20	26	18	6	1	2	0	1	1	2406	7732	6515	1	5	1	20	0	3	1301	765	660	9	27	33	2	7	18	85	106	121
FBgn0000356	106	124	109	152	127	115	237	151	131	349	480	403	113	175	68	542	642	672	458	285	329	146	190	179	117	148	196	499	665	749
FBgn0000357	41	68	39	12	18	55	12	22	22	34	16	18	3	4	2	9	8	11	10	4	9	5	4	29	24	2	1	4	67	0
FBgn0000358	0	0	0	0	0	0	0	0	0	4	1	0	0	2	0	0	1	0	1	0	0	1	0	0	0	0	2	0	0	0
FBgn0000359	0	0	2	1	0	0	2	0	1	18	28	13	13	21	5	36	83	50	26	41	27	38	25	31	7	35	28	106	127	105
FBgn0000360	3	5	0	3	0	0	0	2	0	16	98	24	1	0	1	0	0	0	158	81	46	2	2	0	0	1	0	9	24	0
FBgn0000370	21106	24080	24823	41599	29462	21337	35816	22405	30339	147990	207733	84213	47653	62876	27438	162518	204480	231158	73770	101063	123541	39349	38787	57835	20090	40628	37596	162480	191500	215727
FBgn0000376	215	216	272	1343	983	550	856	331	674	2319	2845	694	989	1155	476	3731	5332	5929	765	1247	2328	1059	1155	1878	269	653	718	4438	5338	5991
FBgn0000377	1905	2233	2005	4482	3310	2206	2871	1263	2640	8079	11103	4872	3517	5102	1969	13491	15791	17934	5269	5250	8109	3844	4764	6447	1561	3496	2840	14391	15309	17816
FBgn0000382	123	151	251	1419	902	526	1091	450	1025	7626	7444	1949	1472	1899	625	8788	13706	13856	2448	4694	8467	1868	1605	2537	532	1342	1683	11897	14088	13622
FBgn0000384	121	114	264	1287	728	465	892	385	680	2850	3578	1064	895	1124	363	4304	7416	7512	1628	2471	3338	1407	978	1487	457	1045	1239	6932	8870	8424
FBgn0000392	81	92	107	199	146	119	184	74	114	110	153	45	27	56	19	292	281	321	78	129	176	57	51	32	30	93	115	645	728	820
FBgn0000394	843	950	1054	1736	1478	1236	1417	1121	1292	5894	11489	5258	1451	1984	949	5183	5813	6416	6519	7786	7180	1848	2053	3051	1223	2448	1665	5602	5960	7075
FBgn0000395	96	109	186	371	311	226	428	187	440	2655	3994	838	252	354	136	1781	1977	2425	837	1823	2222	516	521	738	175	357	351	2011	2214	2632
FBgn0000404	1754	2015	2910	10657	7046	4448	7361	2667	5520	18008	16921	5456	9362	13269	4730	35549	47215	49368	4541	5542	13409	9973	11071	15891	2230	6426	6226	31111	36223	44530
FBgn0000405	3234	3813	4000	12988	8214	4661	7468	3030	6230	11034	11867	3878	7531	10614	3749	26672	36684	36908	4870	5116	9711	8012	9034	13022	1978	5067	4543	26798	28131	35615
FBgn0000406	12221	14077	4871	411	458	894	65	8	91	49918	7838	3058	148	15	11	65	92	66	1137	1344	8811	19	58	38	39	57	50	80	111	105
FBgn0000409	17839	20431	14562	6302	5150	4530	2971	2595	2988	93978	169218	228653	2633	4473	3840	6159	6311	7306	227903	124262	118778	2806	3951	4902	1776	3505	1543	5147	4943	8615
FBgn0000411	216	270	313	507	274	265	540	291	529	3050	3610	1184	311	460	183	1762	1566	2366	1690	1841	2310	473	420	787	162	494	418	1818	2031	2537
FBgn0000412	7414	8315	9388	26484	23160	14366	18749	10003	17992	33049	37538	17007	21652	30123	11963	82202	95100	105749	18771	16746	32195	20620	26667	37542	8879	23713	18447	78486	87910	109276
FBgn0000413	1251	1553	1793	4485	4057	2504	3814	1658	3365	11097	16370	5217	3803	5651	2063	20091	22878	27177	5659	7821	9943	4053	5380	7669	1528	4116	3727	19450	21972	27317
FBgn0000414	496	610	853	4432	2901	1728	3084	1568	2489	16752	13380	4281	3664	5177	1706	17930	27953	28996	5167	8505	15966	4364	4067	6841	1631	3663	3893	23838	29253	27526
FBgn0000416	4919	5512	6142	19212	11537	7573	18826	4972	14719	69241	89264	24709	15138	21051	7286	113730	122371	131036	28320	49766	64625	31267	19909	26209	6468	13554	16032	118313	146510	126665
FBgn0000422	2013	2278	1726	90	38	36	65	53	40	28401	52910	12431	175	86	18	554	561	663	4383	9008	11934	207	684	116	193	84	126	1421	2436	771
FBgn0000426	3738	4226	2875	3483	3497	4453	4255	3749	4133	4792	4843	6619	2357	3532	1853	9520	8358	10069	4528	2242	3777	2411	3728	4323	3562	6405	2516	6684	6652	9732
FBgn0000427	2	4	0	9	1	2	32	5	7	20	21	11	2	0	1	6	5	14	6	8	10	6	8	0	1	3	0	24	12	14
FBgn0000439	93	108	190	466	226	285	954	522	731	2926	7715	1970	330	554	181	4268	4806	5485	2940	4572	3728	750	673	872	634	1020	839	4801	5220	6972
FBgn0000442	270	304	371	383	44	471	21	6	20	1260	782	389	379	564	116	146	335	300	938	1170	1809	827	388	427	231	250	102	928	1025	661
FBgn0000447	3057	3582	3336	4432	3530	2965	3558	2239	3238	10484	14361	9678	4843	6509	2959	17238	18886	20919	7240	5944	8096	4600	5312	7671	2384	5005	3136	12665	14268	16554
FBgn0000448	17	31	40	6	1	3	178	592	221	320	1408	59	3	5	2	653	245	1337	33	140	380	3	11	7	175	355	967	3265	2638	4543
FBgn0000449	167	187	605	519	164	322	542	47	371	151	163	80	374	383	117	641	2582	1860	353	319	514	669	375	596	843	554	1516	11346	13678	7921
FBgn0000451	422	467	491	236	108	120	305	264	233	1659	22249	2804	100	149	77	473	729	781	3060	3271	2579	190	213	253	214	244	208	1331	1646	1371
FBgn0000454	3699	4244	4601	7612	5784	4076	6204	2153	5398	20728	22717	12231	7160	9811	4289	26882	25822	27662	17276	15558	26274	8891	9472	11360	2730	6194	5424	24671	27601	25530
FBgn0000455	744	944	953	1533	1199	901	1557	723	1406	5435	8233	3537	1110	1982	665	7581	6591	7274	4105	4490	5173	1907	2157	2308	740	1452	1253	6347	7080	6985
FBgn0000459	99	134	227	625	370	358	901	319	653	1524	2206	481	598	735	251	3243	3656	3942	656	1004	1192	710	708	1143	186	630	613	2872	3483	4531
FBgn0000463	129	155	443	2776	2038	1130	3533	1270	3028	4125	4906	1184	2174	3212	1044	19304	25068	30435	1403	2586	4196	2649	3199	4424	950	2578	3186	22197	24233	28327
FBgn0000464	129	133	265	2533	1544	807	2489	776	1953	12531	7731	1561	2053	2788	857	16760	23776	25481	1722	4425	12220	2882	2441	3845	905	2441	3097	21980	27454	25509
FBgn0000473	255	294	61	27	21	30	18	2	10	2783	7558	1789	205	637	143	135	364	248	8952	11010	11496	271	147	82	14	34	8	656	775	221
FBgn0000477	1073	1259	1361	137	188	387	134	29	139	10516	1366	645	40	18	11	24	40	62	442	592	6409	14	45	43	90	123	141	397	514	234
FBgn0000479	104	111	180	422	222	146	265	155	196	7310	6861	3147	203	336	102	1014	1945	1540	3196	5787	7964	282	202	321	105	143	109	2305	2864	2044
FBgn0000482	738	781	805	2318	1580	1095	2021	1029	1757	5316	6288	2922	1857	2440	952	9345	10893	11871	2748	3200	5603	2292	2635	3895	1012	2143	1957	9096	11155	11888
FBgn0000489	358	364	781	746	495	346	940	421	724	5130	8911	5478	634	1007	304	2074	2952	2861	5553	5795	6055	1169	710	801	201	457	326	2708	3793	2766
FBgn0000490	312	370	577	1882	1414	844	853	383	721	3317	6449	1835	1091	1517	768	4611	5846	6410	2162	3559	3567	1162	1410	2682	391	880	755	4297	5233	6340
FBgn0000492	57	85	26	73	57	53	113	47	108	1883	654	404	96	98	40	660	824	847	647	862	1369	178	141	206	63	155	135	931	1161	1196
FBgn0000497	1365	1597	2549	16953	12189	7530	11000	4719	8662	13553	25695	6091	11160	15566	5407	68779	94870	106431	7931	11981	14085	12242	12632	18815	3400	10265	11152	73107	87628	90331
FBgn0000499	673	823	1005	2723	2362	1272	2280	894	1978	6398	7504	3061	2420	3555	1297	11193	13507	15264	3114	3593	6122	2795	3162	5205	972	2492	2272	10665	12240	14158
FBgn0000500	37	42	20	7	20	13	5	0	0	1001	42	98	3	3	0	9	47	38	42	78	723	5	1	1	3	12	4	22	39	30
FBgn0000504	3	2	2	87	66	63	409	192	318	83	163	39	340	464	121	2771	3099	2987	80	89	93	338	452	634	101	342	396	3002	3917	3464
FBgn0000520	545	606	547	1171	1024	819	965	622	903	2203	3083	1634	939	1236	497	3405	3632	4562	1517	1403	1976	948	1327	1599	587	1279	725	3115	3309	4557
FBgn0000524	348	414	831	3034	2639	1602	2839	1029	2496	3674	6773	1690	2343	3630	1351	14528	17755	20415	2132	2907	3844	2817	3194	5025	881	2756	2502	14953	17210	19558
FBgn0000527	673	746	2232	7	3	7	8	8	4	12836	20153	8864	383	342	125	1453	3454	3495	3872	5052	5227	7	11	29	6	22	3	66	121	24
FBgn0000529	0	2	2	6	2	0	6	19	5	138	6	11	3	3	0	4	19	36	9	17	139	3	4	12	126	230	169	210	308	321
FBgn0000533	1299	1517	1081	2420	1698	1385	867	554	841	6689	16530	9292	1562	2568	853	3102	4527	3590	8820	8110	7642	1746	2453	2987	94	344	72	1096	927	949
FBgn0000535	0	0	0	2	0	1	12	1	4	388	60	11	2	1	0	23	26	35	4	71	557	5	3	4	0	3	0	16	53	50
FBgn0000536	849	985	1185	2285	1505	1141	1698	799	1318	18602	27101	7249	1686	2464	727	6486	9753	10062	6505	11852	13921	2303	2053	3137	805	1658	1746	7477	8659	8938
FBgn0000541	2561	3006	4737	18254	11369	8080	14146	7996	10188	43001	41792	16060	14257	19718	7022	92183	127076	137578	16666	22778	39035	17236	17065	26411	7897	14892	15880	103871	121859	135652
FBgn0000542	1552	1728	2503	11818	9212	4706	7332	3206	5963	20196	37618	9414	11068	14757	5195	47257	71774	76853	8756	16283	18664	12114	13452	22024	2876	7069	8328	58832	69671	75432
FBgn0000543	1707	1929	1739	3743	3081	2304	3297	1911	3022	7360	10625	6096	3583	4655	1991	14745	16535	19071	5033	4552	6694	3130	3693	5218	1571	3526	2498	11970	13761	15795
FBgn0000546	246	291	531	4672	3509	1922	2427	577	1891	7917	10571	2602	3957	4638	1724	11859	22683	19685	3035	5776	7409	3636	3670	6231	624	1629	1464	15663	18758	17337
FBgn0000547	713	810	1862	16545	10873	5803	15111	4250	12590	23200	37626	7134	13909	19704	6485	122351	149543	165175	9188	16043	21601	15998	16490	23159	3877	13517	16541	129191	154362	169658
FBgn0000551	696	809	1379	0	2	1	7	17	9	19838	26505	32982	17	18	13	158	149	210	5364	2440	1865	8	21	23	56	50	47	191	264	374
FBgn0000552	2	6	10	1	2	0	2	1	0	53	53	70	1	1	1	0	0	0	96	20	15	0	0	1	0	0	0	3	4	0
FBgn0000556	210187	239314	273259	510447	378982	203839	243704	91288	223138	1699128	1977673	860687	391407	546948	207455	1500539	1856619	1913794	730120	939905	1369099	427188	447934	709042	85916	228708	227365	1403737	1707723	1858933
FBgn0000557	178	184	185	165	92	136	1876	1026	1675	12713	1560	1139	381	620	73	12325	11735	14875	496	1236	9816	848	872	1194	1629	3395	3926	12285	17394	14120
FBgn0000559	159343	181062	171688	312196	206857	138025	153757	71755	139394	1073656	1182750	660433	265217	365515	160884	931920	1152998	1217388	572212	655277	900546	260688	271983	408374	88851	190988	148977	918153	1095117	1183026
FBgn0000560	43	43	41	116	95	53	35	13	35	164	290	127	64	91	32	91	185	210	150	119	177	55	87	153	12	50	20	194	112	141
FBgn0000562	1021	1174	1399	4576	3174	1924	2688	1142	2347	14757	25119	5983	3637	5123	1990	15468	20858	21218	8372	14204	16747	4264	4135	6758	1153	2670	2764	17701	20033	21485
FBgn0000564	89	88	267	0	0	1	1	2	3	1320	1081	1339	1	3	1	0	0	0	404	116	564	3	3	0	0	5	0	31	18	2
FBgn0000565	1617	1817	3272	805	774	962	2372	1344	1991	9047	13914	8808	1533	2054	685	9415	10404	12211	5068	2921	5249	2740	2777	3980	2347	4472	3267	9171	10611	12508
FBgn0000566	3990	4444	5303	4143	2771	2558	4194	2058	3613	20441	16621	14570	1161	2367	780	6531	6487	5108	22405	17500	29996	4250	4974	5375	1475	2919	2199	13550	14135	14315
FBgn0000567	82	92	221	1260	732	587	1251	324	1085	3634	5166	885	2058	2532	743	8376	14177	12043	953	1897	2970	1800	2375	3641	406	1013	993	10896	12931	11131
FBgn0000568	175	192	626	2249	1324	1048	3223	1210	2916	12312	17727	3268	3531	4139	1232	16934	20379	27133	3679	7050	10833	2703	5048	7530	1172	2884	4299	25242	30375	30509
FBgn0000575	2150	2312	2837	9360	7526	5231	9466	6152	9254	11700	18139	6589	6045	8225	3387	37792	42464	51485	6666	7663	9844	7970	9291	13038	4344	10739	8947	33919	38708	49036
FBgn0000576	400	440	554	1565	1203	998	1910	841	1742	1824	3567	1670	1361	1520	575	6838	7521	9454	2042	2415	2445	1683	1745	2957	777	2033	1653	6504	8278	10787
FBgn0000577	177	155	171	600	300	511	1188	895	1174	1266	2038	980	753	1065	404	5096	5497	6888	1112	1073	1316	886	968	1504	977	1829	1331	5453	5822	7980
FBgn0000578	81	97	326	1971	1413	658	1865	554	1640	7122	10037	1771	1856	2573	850	12729	16964	18748	2029	5036	6856	2101	2543	3540	397	1179	1612	13005	16680	17480
FBgn0000579	22753	25378	25072	24982	16125	10744	16159	7627	15879	214210	255881	224682	24090	37194	17585	60885	75661	73988	223079	243878	327005	26535	24681	36832	6329	15200	13131	67427	76951	82153
FBgn0000581	730	846	1695	8287	5718	3409	5870	2211	4743	21691	21237	5051	6369	8700	3049	35226	47429	51470	5496	10658	18873	7497	7848	12595	2184	5457	6254	40256	48045	50151
FBgn0000588	854	976	1019	1729	1423	924	823	426	770	1873	2229	1339	910	1252	518	2588	2992	3472	1145	974	1591	1025	1346	1593	415	764	533	2540	2585	3259
FBgn0000591	508	578	375	2099	2330	2980	3817	3921	4036	1180	1464	1546	2657	2954	1804	12218	12372	14106	1248	532	1103	2949	3520	6466	4180	7914	3774	9809	12686	16300
FBgn0000592	862	981	1132	330	211	185	14	3	3	5788	936	375	0	6	6	26	35	22	372	873	3253	12	39	6	1	45	8	99	183	61
FBgn0000594	95	83	80	208	137	151	190	152	128	84	47	34	19	33	6	65	89	105	16	28	53	16	35	30	24	25	19	455	437	357
FBgn0000606	0	1	7	6	8	3	17	5	12	204	94	24	17	22	8	123	172	182	45	62	221	5	28	22	6	26	18	156	187	216
FBgn0000611	1284	1485	2244	8760	6010	3241	5679	2200	4989	20265	26728	6533	6343	9197	3259	33613	43432	45103	7827	14175	21090	6683	7750	11981	1565	4757	5374	35117	40665	46369
FBgn0000615	101	107	178	77	49	47	99	26	82	1148	255	74	21	28	12	336	279	213	65	109	554	117	109	43	50	81	79	299	410	386
FBgn0000617	1053	1230	1134	1757	1561	1231	1387	1036	1448	4153	4580	3349	1528	2145	1052	6333	6346	7808	2944	2190	3512	1422	2024	2631	1067	2126	1363	5213	5577	7566
FBgn0000618	741	840	785	1015	1129	1373	1221	1060	1241	2062	2510	2850	944	1284	814	4183	3850	4811	2764	1688	2503	1017	1417	1629	2154	3505	1332	4001	4119	5952
FBgn0000625	979	1108	972	1009	1065	639	1726	726	1453	1930	2796	941	704	853	327	5900	5896	7501	969	1508	1438	869	936	1534	450	1600	1496	5514	6836	8813
FBgn0000629	1478	1746	1502	3303	2455	1636	2030	1067	1855	7452	8784	4150	2776	3914	1501	10818	12247	13782	3539	4073	6020	2752	3066	4302	874	1931	1638	9211	9751	11595
FBgn0000633	9	7	19	13	3	13	35	20	25	2188	51	76	6	10	1	86	68	150	25	106	1825	23	7	31	30	74	69	152	331	216
FBgn0000635	475	529	848	7511	5682	3279	9788	2886	8333	10537	13020	2922	5095	6981	2138	41206	56312	59776	4328	8286	13647	8413	9166	13582	3553	8982	10218	59474	74032	81323
FBgn0000636	2262	2466	2885	14648	12802	6917	11748	3331	10188	14993	30562	8239	12943	17342	5807	58031	68915	73306	10874	16594	17378	14336	17567	25963	3228	11140	10102	53565	64489	74531
FBgn0000639	37	36	27	33	33	37	42834	627	32211	48	66	60	129	28	7	7399	264	451	72	70	84	148	148	299	2198	8468	29784	2066	2017	928
FBgn0000640	22	22	23	737	1248	6577	23994	368	17111	971	109	42	4878	396	416	2438	138	491	81	554	2365	463	3913	2246	1373	1977	10921	722	962	1160
FBgn0000644	56	63	57	48	52	66	52	87	68	44	50	28	31	29	31	102	89	110	41	21	28	48	77	107	67	142	61	137	155	248
FBgn0000658	1466	1726	2087	7560	5370	3779	5351	1966	4412	7765	20090	7208	6132	8785	3692	22650	26665	30998	7850	9050	8602	5727	7543	10894	2280	5548	4189	21277	22931	28031
FBgn0000659	353	402	395	187	50	31	24	20	29	9919	5858	1354	93	274	44	2078	3971	2585	1580	2569	5061	355	248	284	80	166	155	2936	3446	2065
FBgn0000662	1445	1613	1643	4400	3739	2237	3677	2040	3102	11090	14489	5376	4071	5549	1963	18857	21662	23873	6364	7506	10456	4636	5154	7683	1995	4509	3987	19035	21940	24797
FBgn0000667	9226	10501	14538	18061	9835	5273	6900	2868	6052	282146	674158	519964	18257	30455	12506	41090	54963	55843	530986	516181	467420	20557	17076	27797	2366	6304	5609	39325	43864	46244
FBgn0000709	342	433	654	2676	1531	832	1463	519	1230	9380	13672	2753	1974	2901	1028	9177	12242	13455	3325	7381	9601	2360	2423	3567	569	1495	1853	12245	13782	13737
FBgn0000711	396	416	723	1913	1166	646	1127	420	817	5779	8493	3084	1255	1751	647	5737	7199	7198	4234	6136	6913	1624	1610	2378	374	987	1064	6055	7001	7188
FBgn0000715	76	122	71	0	5	5	5	1	1	2510	20	101	0	0	1	0	12	7	11	58	2568	3	4	29	0	73	0	4	12	0
FBgn0000719	124	156	224	466	268	350	959	567	793	3807	3765	1494	263	438	85	3293	4338	4640	1441	2012	3698	613	423	443	323	641	833	4517	5756	4978
FBgn0000721	1067	1225	1675	3527	2616	1997	3020	1409	2522	22992	30106	8763	3459	4791	1818	14593	19972	20892	7973	12505	16361	5216	4632	8277	1695	4066	3036	15063	17604	18189
FBgn0000723	1125	1279	1998	7005	4716	2919	3495	1779	2769	12417	21428	9625	5510	6361	2464	14247	19675	21453	12622	12774	14063	5485	6251	9134	1791	3894	3514	17934	21953	21772
FBgn0000808	0	1	3	6	2	3	20	10	8	91	34	10	18	30	8	131	264	216	46	27	86	68	98	92	7	27	14	98	160	249
FBgn0000810	155	157	284	1283	880	547	865	397	687	3944	4006	1075	1302	1476	632	5209	8651	8401	1229	2096	3438	1422	1294	2249	423	993	1101	6184	7887	8071
FBgn0000826	33	46	39	70	42	44	59	39	42	117	146	154	32	53	16	183	178	164	85	114	124	63	105	80	53	87	37	158	152	245
FBgn0000927	13	8	2	23	12	19	19	20	16	39	48	30	6	5	1	6	8	18	38	48	60	470	469	952	7	12	5	30	16	78
FBgn0000928	3	9	4	9	5	1	3	0	1	40	108	36	12	25	8	23	53	87	8	24	28	12	10	11	3	6	4	15	51	103
FBgn0000964	0	0	2	3	2	4	2	3	2	333	175	95	28	54	13	180	234	248	35	34	225	14	17	36	41	48	46	146	204	214
FBgn0000996	931	1028	1192	3182	2387	1289	1401	352	1091	4621	5231	1989	1679	2593	1040	4601	5808	6506	2231	2439	4404	1867	2337	3190	304	842	796	4545	5042	6689
FBgn0001075	2255	2385	3381	19173	12425	7629	10310	4534	8581	21867	35245	8585	12760	17052	6953	74778	110026	115191	10295	16372	21696	14029	14379	24517	3253	8706	9397	87488	105231	105422
FBgn0001077	3	2	0	1	0	0	1	2	3	23	1	3	2	0	0	0	2	1	2	5	34	7	4	3	0	0	0	10	17	1
FBgn0001078	860	965	936	2324	1607	1127	1298	1072	956	12699	13676	6764	1753	2281	1123	4550	7428	6839	5738	6908	9289	1656	1893	2654	1125	1603	868	3378	4133	5191
FBgn0001079	165	197	359	1677	1114	571	1107	329	854	3168	4157	923	1360	1932	670	5727	6784	7494	1087	1959	2978	1451	1765	2359	233	656	766	5604	5642	6486
FBgn0001083	269	321	482	1994	1507	953	2181	948	2004	12580	26442	4968	3438	4282	1579	13871	20750	21570	5679	13877	14486	4291	4247	8255	1255	3189	3393	15719	19398	19034
FBgn0001084	306	298	406	951	782	631	1109	722	991	881	1184	587	669	793	393	3240	3316	4277	940	851	986	1115	1123	1728	750	1584	1174	5122	5793	7004
FBgn0001085	30	33	76	643	374	216	580	140	454	1103	1869	247	448	570	194	2882	4007	4039	410	885	1178	560	516	801	130	393	558	3173	3929	4167
FBgn0001086	3343	3910	3326	9074	6721	4088	5081	2093	4173	7045	9243	4793	5878	8567	3262	17426	19496	21221	4582	3952	6557	6016	7662	10682	1365	3841	3218	16504	17447	22708
FBgn0001087	605	675	841	3995	2778	1751	3186	1255	2564	9760	11162	3449	3077	4086	1315	15370	22988	23084	4376	7046	10234	3990	3796	5773	1091	2698	3252	18263	22016	23446
FBgn0001089	79	95	92	55	30	18	2099	276	1546	1874	3042	967	74	212	32	1166	1013	1222	1692	3277	3079	639	375	427	446	654	1828	5116	6402	3681
FBgn0001090	1744	1953	2139	4088	3984	3604	12574	6110	11847	53864	44519	30577	5748	9271	1978	50835	50716	55031	14268	27451	38401	10017	11395	12935	4709	10511	8690	36412	44077	52712
FBgn0001091	31300	35497	28490	16041	10685	8677	9195	4114	8877	234827	338315	413746	23150	39349	23981	67943	69656	68839	335643	250591	299669	27002	26035	35607	7946	17627	11059	60895	65460	71352
FBgn0001092	21430	24164	29166	32285	19139	13322	23030	9615	19930	262724	367279	358508	36067	55628	25174	104463	130511	128206	328200	321490	393267	43856	36927	55299	9916	22866	22195	108025	127568	132547
FBgn0001098	20698	23211	22506	30283	23188	14967	13405	5682	12735	233718	474952	337602	26497	42667	18936	86053	92608	95683	369589	358324	353987	23908	30905	40809	7069	17287	11786	57032	64741	75627
FBgn0001099	148	153	111	255	187	213	319	309	249	529	578	350	164	213	85	831	1062	1263	491	480	537	230	281	307	264	554	313	1090	1183	1610
FBgn0001104	2552	2768	2843	7304	5745	3908	5824	2985	4994	9137	14064	5436	5622	8028	3069	21252	25822	28512	5966	6474	9534	6633	7997	10937	2531	7061	5413	20909	24305	30212
FBgn0001105	663	789	1389	5398	3554	2174	4178	1576	3364	23321	21297	6776	3763	5782	1927	27350	34487	34977	7026	11990	23411	4810	5133	6603	1380	3757	4317	28235	32692	36422
FBgn0001108	1290	1454	1515	4579	2713	1743	3289	1501	2711	16159	26522	7498	3297	5470	1767	17438	21412	23718	8847	16206	18958	4165	4642	6468	1193	2810	2930	19763	21500	22838
FBgn0001112	438	471	711	976	366	224	705	203	553	13806	31643	6340	388	606	185	1315	1806	2069	4522	17993	16211	530	377	536	80	269	125	2110	2959	2045
FBgn0001114	13594	15625	14952	793	1283	2419	18838	1835	14043	129553	20292	8162	490	440	149	41080	25915	24364	3489	4964	47525	14130	4985	3281	2582	3431	6340	21577	26994	17896
FBgn0001120	12	27	16	14	17	10	5	1	7	80	116	122	32	54	18	101	143	125	28	35	22	51	66	73	33	61	17	33	33	18
FBgn0001122	102	112	216	1039	548	335	707	273	560	11688	3566	1527	645	947	269	4220	5936	6171	1439	2945	10700	774	724	892	291	753	864	4878	5931	6297
FBgn0001123	3584	4116	3773	7183	4690	4356	6114	4317	4730	19873	25114	21373	6211	8340	3661	24312	29750	34966	19479	15755	19764	7116	7126	9607	4561	8163	6347	23290	27756	30684
FBgn0001124	5362	5988	5152	6913	4430	3256	4644	2588	4387	32328	39949	33837	4987	7723	3340	19874	21249	22467	37783	35849	45725	5390	5742	7953	1897	3934	3396	16007	18195	19104
FBgn0001125	11273	12887	10941	8590	6314	4915	5830	2916	5457	62692	84079	85129	7635	11710	6196	21173	24101	24050	71189	57234	68495	7051	8366	10459	2215	5243	3458	16122	17291	19943
FBgn0001128	14213	15795	8493	2143	1637	1659	950	443	779	44871	30562	25727	1676	2500	1216	4198	4658	4653	34774	28134	34234	2432	2004	2559	761	1490	1095	4738	4728	5830
FBgn0001133	878	971	903	1535	1248	1102	1345	909	1226	4177	5404	3295	1268	1644	738	4973	5767	6171	3065	2840	3695	1349	1701	2375	769	1641	1109	4183	4759	5825
FBgn0001134	12	16	5	4	0	6	12	5	7	66	22	3	1	1	1	29	18	17	25	24	91	1	2	1	4	4	10	51	59	70
FBgn0001137	132	157	170	152	78	48	34	11	26	2145	5466	4990	197	405	162	542	585	612	3770	2829	2567	1247	1145	2477	180	357	225	1340	1665	1380
FBgn0001138	554	679	100	160	161	117	152	82	143	2990	1758	529	186	316	75	1485	1966	1968	351	916	1791	228	223	322	171	292	213	1510	1828	1851
FBgn0001139	2018	2268	3153	10717	8482	4893	6625	2704	5806	21155	26792	10498	8233	11878	4389	35571	41901	44576	10889	13072	19593	9278	11270	15868	2774	7440	6347	34921	38977	44790
FBgn0001142	2517	2665	2812	617	381	221	1816	161	1388	34539	15857	9420	282	488	157	8099	3132	7513	7810	10252	17204	558	429	477	670	904	2935	11654	13217	8737
FBgn0001145	2780	3055	1903	802	694	773	610	232	535	81945	15862	12144	1219	1845	528	5246	4419	3664	8919	12958	70244	2108	1634	1341	381	658	317	4323	4585	2582
FBgn0001147	83	114	147	253	164	113	355	212	384	902	1309	511	195	293	107	1322	1422	1555	675	608	921	393	269	504	185	444	331	1794	1959	2230
FBgn0001148	364	401	296	331	288	289	637	568	640	395	984	609	237	338	163	1836	1545	2156	534	411	431	398	293	470	226	525	434	1717	1649	2295
FBgn0001149	23756	26824	20501	19810	13739	15968	22860	12558	21304	105862	175261	133213	21572	32331	14183	150196	141213	143328	84829	57246	82473	37979	34961	41147	13354	24040	15975	90411	95587	97921
FBgn0001150	712	814	671	780	764	823	803	736	841	3215	3239	3153	1145	1283	689	3280	4264	4499	984	612	1168	615	486	1216	485	933	478	1076	1634	1495
FBgn0001168	982	1124	1051	3920	4092	3179	2505	1288	2476	7008	10234	6394	3657	4671	1819	10494	14309	15822	6025	7362	6827	4030	4884	7205	910	2847	1658	9014	10010	13512
FBgn0001169	477	514	819	3442	2321	1341	2821	1165	2025	7320	7903	1685	2445	3384	1085	16549	21920	23665	2007	3505	5982	2728	2701	4507	558	1789	2018	16684	19621	23316
FBgn0001170	7	7	3	2	0	7	40	23	66	46	31	2	18	20	5	311	257	370	31	36	32	64	32	43	41	125	46	458	507	594
FBgn0001174	0	0	0	2	0	2	2	0	0	20	28	11	9	2	0	16	2	9	4	0	0	0	2	5	0	1	1	4	6	5
FBgn0001179	1399	1713	1465	3409	2347	1644	2406	1113	2029	8569	10098	4863	3634	5114	2185	13883	14963	16586	4425	4331	6581	3026	3247	4380	1266	2488	2211	11104	12724	15320
FBgn0001180	2	7	7	6	8	5	6	6	8	235	44	23	9	15	5	42	56	70	71	73	280	18	17	17	3	7	9	60	66	50
FBgn0001185	694	807	1105	2319	1788	1466	2014	1413	1718	4280	5319	2339	1549	2196	974	6497	7428	8787	2214	2240	3383	1769	2039	3112	899	1996	1472	5556	6401	8169
FBgn0001186	601	700	1204	2947	1889	1007	2305	637	1846	28663	20531	8506	2417	3694	1149	10649	14222	13860	6902	11573	20590	2863	2894	4677	954	2332	2832	14624	17654	16951
FBgn0001187	934	1012	1253	8	29	27	8	1	2	4031	717	299	27	24	0	101	353	178	98	136	785	54	23	35	4	39	17	338	516	298
FBgn0001189	679	821	903	2486	1763	1316	1873	963	1591	6736	10064	3157	1822	2803	863	10200	11558	12988	3312	5274	6286	2456	2580	3410	965	2274	1892	9464	11189	13216
FBgn0001197	15262	17119	14324	22097	22863	19949	16243	13564	16324	25507	29266	24960	16515	22056	11620	47661	48618	54729	20509	12617	22840	16874	24921	31099	10318	25579	13615	39646	45600	56071
FBgn0001202	742	888	839	1864	1147	991	1910	1105	1539	5907	7798	3669	1685	2257	862	8345	9203	11090	4449	4753	6983	2101	2178	2982	1248	2016	1997	8759	10384	10986
FBgn0001206	716	887	734	1350	1172	1143	1061	942	1041	1727	1911	1275	1140	1490	687	4277	4883	6279	1145	848	1675	1148	1338	2277	831	1902	979	3634	4421	5647
FBgn0001208	1438	1605	1316	188	187	227	617	14	394	19680	8216	8868	173	47	36	149	44	54	1552	2215	3890	38	88	74	42	88	435	65	77	84
FBgn0001215	3911	4341	6065	18724	13424	8208	12303	5293	9828	42167	37500	17249	14425	17741	8257	41437	69377	73233	16133	18704	34555	15237	15901	27884	3772	10467	12133	50799	63278	68985
FBgn0001216	186	219	326	418	751	719	279	64	189	6031	2056	3130	110	62	265	44	3627	2111	5126	2533	6952	252	152	2536	550	712	902	252	9376	478
FBgn0001217	1039	1182	1572	2730	4893	4797	1537	243	1062	6345	430	1365	175	73	306	231	5120	3125	3349	163	12516	511	141	4628	1386	1643	2183	736	23752	1151
FBgn0001218	8811	9789	14215	32322	21076	13124	25676	9095	21327	176246	125216	47195	22620	31252	11863	147795	155303	173808	37977	54869	135584	29125	31374	54133	8382	18908	25047	155297	194930	179343
FBgn0001219	146904	167014	161470	240430	186560	128713	159175	77400	146496	734513	705776	455785	184479	248785	115677	585514	715454	797828	360190	341885	679260	199019	225266	419373	62750	144332	119942	624680	782105	809160
FBgn0001220	5610	6524	8133	12541	7626	4506	6854	1905	5504	90586	103877	50929	9548	12934	5436	29433	39241	40512	40695	55885	76005	9816	8530	18039	2195	5303	5077	30708	39515	36250
FBgn0001222	873	990	1348	4496	3175	1784	3268	1518	2582	8576	10736	3832	3115	4238	1496	13744	17609	20243	3834	5204	8074	3848	3649	5579	1380	3234	3276	14449	16908	19436
FBgn0001223	3506	3864	2814	2189	4146	5038	2464	596	1847	1743	601	1210	191	125	650	342	1232	1503	298	36	1078	225	228	2031	4114	3001	3048	587	13951	1337
FBgn0001224	7722	8906	6667	7849	14129	22882	93993	69224	89463	25270	3039	5595	21524	18850	19964	175558	245460	304581	2924	1903	22034	46398	35414	163225	77318	127711	95162	172498	334868	275123
FBgn0001225	13744	15703	11601	9791	19434	28062	20172	7833	17143	26716	3386	6802	5027	3975	11407	25410	38109	47281	2718	511	11693	6334	4627	61787	25328	27022	22364	21978	104529	28214
FBgn0001226	4963	5685	5995	14926	17420	18330	61906	39014	57962	20084	13375	8392	24295	30841	13369	234418	227548	301851	5295	4176	17791	34317	38269	81754	32070	63704	71065	246243	297185	320225
FBgn0001227	76	68	90	447	421	838	8366	5013	7876	5334	269	449	3590	4710	1390	38550	44933	48788	159	378	5214	7999	6731	15642	6796	14998	11358	41057	52482	52431
FBgn0001228	178	231	842	413	35	274	201	33	132	1061	1836	1227	123	177	88	950	918	1088	119	127	607	34	62	65	53	100	83	175	205	179
FBgn0001229	121	124	106	83	165	218	776	731	735	1465	310	297	870	1151	518	12587	11649	20542	114	130	1121	315	332	736	2428	4009	3110	6648	9599	10488
FBgn0001230	8327	9217	9639	9236	20611	22501	4489	1563	3794	15991	2756	6701	1011	609	1726	1337	21952	21525	11387	1865	37678	1857	915	13197	18824	17412	13513	2722	119705	6380
FBgn0001233	78081	88523	90091	142468	91129	60803	83008	27722	70298	558713	295961	216259	113209	159484	66803	332457	530078	446448	180627	123305	558758	127340	100500	332470	31217	66255	72471	334581	598368	391023
FBgn0001235	170	176	388	1262	1043	811	2162	1053	1925	2654	4619	1661	1122	1576	506	9553	11196	12426	1704	2595	2710	1534	1435	1945	877	2286	1981	9677	11547	13821
FBgn0001247	2657	3023	2804	5474	3194	2493	4248	2450	3416	19808	25700	14800	4142	6130	2333	18611	21086	23170	15147	16204	19992	4095	4522	5602	2075	3841	3278	17572	19604	21969
FBgn0001248	22103	25183	20176	22456	16762	15543	22349	14279	22119	76199	55427	32452	20694	30422	11682	97669	100717	110188	32294	33270	73590	20818	25272	33439	11861	26522	19385	84180	98598	107319
FBgn0001250	601	742	1630	6110	3079	1678	3281	1050	2671	55614	112393	26294	4337	6850	1883	20439	29905	29298	30505	66842	66180	5732	4188	6409	1145	2867	3529	21300	27322	25341
FBgn0001253	178	218	283	708	321	390	4867	3750	4623	3983	23046	1284	1081	1453	564	43668	30183	63755	592	1148	2387	1801	2953	5300	2109	5564	12208	61229	70762	80512
FBgn0001254	3036	3434	1906	626	282	232	32030	47640	36235	2479	3598	1906	118	731	123	343015	177807	380229	454	1685	1053	4599	4212	2072	60059	104825	143292	439789	493990	571568
FBgn0001255	75	73	108	317	276	317	3187	4841	3814	83	197	98	574	822	302	14946	12019	19532	96	110	93	991	1232	1299	3443	6401	6528	16801	19780	24338
FBgn0001256	596	707	281	109	131	76	37	155	57	1041	21772	1119	69	70	89	149	270	235	442	463	224	79	68	174	43	78	131	212	225	755
FBgn0001257	2509	2834	3936	1935	1319	1657	6086	4492	5709	8234	15734	9500	3143	4988	2328	24053	19529	26459	6668	7426	6193	3912	5289	6990	5154	9185	8053	26099	27404	35972
FBgn0001258	14292	16067	16049	7786	4060	1373	1899	799	1733	65026	107823	137081	5066	7715	6576	2851	3143	2789	125713	113071	134154	5195	4490	8793	308	681	590	2664	2916	3131
FBgn0001259	338	377	446	1121	828	613	1008	524	882	1096	1838	729	1189	1517	624	4638	6056	6531	1083	1077	1217	1406	1426	2436	424	1023	949	5396	6295	6969
FBgn0001263	73	94	107	154	83	115	165	88	141	759	1793	838	46	73	36	461	422	522	725	601	474	59	69	55	102	137	89	266	219	296
FBgn0001269	114	120	200	683	337	364	933	449	768	1196	2130	906	784	1053	401	4128	4412	5647	871	1236	1248	1093	958	1437	459	1163	1014	4873	5388	5970
FBgn0001276	507	547	440	742	905	955	966	885	1107	1656	2018	2294	703	883	475	4117	3606	4629	2358	1224	1849	912	1260	1282	1411	2690	1252	3464	3709	5689
FBgn0001280	1856	2097	2013	3774	2796	2583	3243	2067	2762	6307	8030	7461	3174	4804	1989	12203	13192	14213	5925	4302	6709	3874	4670	6207	1922	4316	2777	10207	11062	12813
FBgn0001281	2	2	4	5	4	5	11	6	4	86	62	74	70	69	28	114	280	289	181	114	188	109	83	136	194	192	143	501	617	649
FBgn0001285	13	22	40	1	9	10	1	8	3	4	1	4	3	0	2	20	34	15	10	4	42	2	19	7	4	7	10	46	54	37
FBgn0001291	1418	1580	1530	1877	1651	1325	2377	1686	2270	8795	13151	6436	2038	2671	1197	9254	9830	11794	6561	7580	8542	3785	3109	3389	1175	2836	2268	8700	10346	11759
FBgn0001296	310	368	248	532	453	367	1203	371	922	6747	5874	4277	465	485	236	1830	1268	1654	3290	2618	4279	634	529	817	470	740	646	1511	2340	2087
FBgn0001297	591	764	1377	2322	1358	1037	1616	814	1520	27887	52009	40203	2937	3965	1864	11012	14448	14574	33562	31007	32918	3545	3722	4589	937	1901	1555	11996	14669	12493
FBgn0001301	576	705	1150	4412	3045	1998	3510	1377	2595	17218	20186	3402	3394	4499	1596	16834	24247	25492	3942	6826	11246	3654	3763	5951	903	2329	2970	19088	22364	24363
FBgn0001308	3680	4331	4421	11704	7522	4608	8677	4545	7785	43214	63030	30558	9038	13964	4852	43779	51285	56439	33734	40838	49607	10212	12188	14949	4740	9933	8564	46295	51753	55605
FBgn0001311	3274	3544	3683	23403	16218	8599	10283	3427	8362	57786	117825	20796	13139	17276	6386	52874	75010	79173	20903	53405	54157	12582	13770	23266	3329	8298	8786	55129	66066	65842
FBgn0001313	1	5	0	0	0	2	9	3	3	23	42	25	1	0	0	0	0	0	0	1	0	83	83	170	2	0	0	1	0	0
FBgn0001314	0	0	1	9	4	1	6	1	2	54	89	8	3	5	0	7	28	17	10	39	46	1	1	5	4	3	5	28	37	28
FBgn0001315	7	5	5	34	22	22	39	22	18	40	87	18	13	25	10	159	179	222	18	26	19	25	18	51	19	26	31	217	219	197
FBgn0001316	1576	1851	3425	18659	12537	7533	16055	7349	12863	38098	51155	12870	15384	20633	7108	84014	123209	124374	13000	22698	34981	19235	18673	30660	5826	13740	16795	112247	142001	144779
FBgn0001319	4	7	52	11	4	15	8	7	1	1798	341	141	2	2	1	216	60	58	81	172	1641	55	25	11	4	29	30	64	153	50
FBgn0001320	74	113	104	350	178	218	501	306	534	2012	5388	1789	465	673	175	3335	3076	4027	1701	3379	2890	714	738	973	381	688	588	3284	3646	3673
FBgn0001321	1216	1355	1568	3978	2621	2057	3669	1870	2956	8061	19832	5423	3485	4259	1734	13211	17014	19742	5623	8399	7496	4095	3763	6140	1496	3678	3513	14706	17366	18677
FBgn0001323	233	271	259	512	225	363	695	556	398	3816	9094	1926	303	537	149	2196	2581	3230	2132	5126	4124	469	372	538	259	410	379	2602	2867	3274
FBgn0001324	1522	1725	2022	6884	5285	3718	5427	2589	4963	17569	16652	6520	6632	8018	3511	26506	39001	41248	7589	10164	18133	7189	7371	12746	2500	6244	5565	32559	40782	42437
FBgn0001325	26	23	73	23	13	35	28	1	18	1668	644	178	8	9	2	20	17	35	279	371	1251	7	10	12	9	2	11	20	49	50
FBgn0001330	742	882	961	1846	1198	637	1343	458	1047	5984	5546	2027	1344	2123	682	5845	7469	8021	1537	2421	4217	1512	1864	2311	463	887	865	6288	5940	8273
FBgn0001332	1512	1730	1546	4360	3624	2271	2744	1296	2335	9876	12839	6213	2749	3895	1582	10509	13122	13874	8525	8975	11544	3569	3758	5246	1246	2995	2408	11001	12482	15213
FBgn0001337	854	961	1316	5206	3357	2018	3612	1487	2820	12601	15842	3790	3702	5172	1824	20011	24202	26196	3868	6866	10811	4356	4388	6306	1509	3636	3687	23320	26832	28821
FBgn0001341	1873	2142	2711	5024	2907	1527	2932	965	2347	22164	25543	11921	5988	9568	3083	25827	28416	30489	9422	10606	14974	6949	7612	10417	1823	4826	3851	21580	22051	28555
FBgn0001404	365	453	534	1132	835	582	932	474	844	4845	6024	2861	817	1275	415	4803	5411	5781	2562	3420	4983	1080	1097	1370	505	1203	1179	5387	6154	6160
FBgn0001491	1077	1167	1181	1954	1498	1349	1666	1144	1437	3431	3833	2701	1164	1720	793	5276	5046	6203	2160	1993	2576	1240	1791	2302	749	1760	1231	4026	4364	5975
FBgn0001565	2290	2683	2973	5450	4140	3330	3859	2022	3183	14277	16037	7668	4012	5299	2500	13991	16325	17894	7552	7635	10157	4576	4553	7731	1844	4207	2770	11707	13434	15787
FBgn0001612	777	844	922	3323	1934	1044	1659	600	1368	5385	7235	2508	3014	4415	1509	10116	12777	14276	2992	3960	5837	3037	3224	5020	760	1807	1996	11486	13237	14640
FBgn0001624	162	176	492	2199	1292	576	1231	432	1042	13685	19970	6077	1480	2120	609	8989	14672	14187	8448	17968	20584	1795	1446	2090	388	932	1295	11366	14553	13468
FBgn0001941	1546	1723	1426	2233	1562	1228	1572	801	1377	8901	8184	3350	1592	2244	831	6990	8244	8444	3519	4532	7055	2192	1701	2383	810	1864	1443	5879	6546	7770
FBgn0001942	56020	64616	57647	100159	78950	53180	68153	34251	59736	334922	415693	227620	102769	137105	57627	384962	467786	512744	212130	209589	290081	104785	119568	181011	39687	89657	74440	377232	456428	498098
FBgn0001961	3351	3849	3051	4145	3753	2830	3534	1922	3546	16888	22205	10383	4928	6716	2870	21349	23022	25098	10589	11103	16798	5550	6224	8623	2379	5212	3715	17031	19146	20473
FBgn0001965	999	1175	1490	4841	3815	2629	4242	2003	3549	12422	12885	5137	4139	5791	2232	19874	25305	27900	5271	7037	12317	5016	5360	8359	1984	4713	4111	21517	25973	26882
FBgn0001967	11	11	14	0	1	35	209	48	186	49	24	9	0	2	4	438	59	251	0	3	11	238	80	28	91	127	273	597	700	349
FBgn0001970	685	826	895	710	617	464	789	509	808	12075	25288	6052	974	1416	604	5284	5582	7373	2712	4136	4742	1103	1178	1790	865	1752	1376	5428	6118	7271
FBgn0001974	456	552	536	1215	812	533	967	417	741	3528	4821	1809	1007	1624	618	4655	5238	6015	1658	2235	3133	1042	1245	1393	425	1001	911	4728	4718	6116
FBgn0001977	1883	2125	1549	2624	2350	2067	2880	1705	2511	5648	7679	6829	2241	3164	1509	10996	11117	12371	5373	3250	4388	2084	2693	3318	1424	2902	1760	8580	9029	11416
FBgn0001978	914	1094	1687	4068	2932	1969	3205	1396	2757	20935	24352	7790	6557	8684	3782	24065	30172	34353	5823	9378	13255	5700	5479	9579	1875	4371	3863	20344	22876	24989
FBgn0001981	961	1099	1603	1811	1415	875	1377	696	1248	4061	5766	2656	881	1251	541	5809	5929	7713	2573	2886	3814	1240	1299	1722	616	1948	1690	6494	7105	9856
FBgn0001983	50	46	67	117	37	51	20	9	19	3032	22	207	6	11	4	224	59	127	92	100	2380	13	42	313	32	183	150	149	491	658
FBgn0001986	1234	1377	1714	3935	2498	1334	2379	645	1843	10232	10147	3054	3154	4548	1646	11689	14524	15827	2998	4593	8021	3186	3312	5221	635	1642	1795	12403	13530	16037
FBgn0001987	640	750	1391	7894	5420	3319	8960	3789	7353	13423	25970	5186	7032	9992	3716	47449	52992	64688	6729	11669	13965	8146	11003	16851	2723	6782	8584	43655	50841	60443
FBgn0001989	3061	3529	3267	3046	2625	2367	2086	1480	2089	16555	30255	42112	1866	2907	1862	6357	6796	7811	55501	30650	30511	1776	2881	3280	1753	3881	1931	6874	7204	9479
FBgn0001990	524	561	654	1447	1051	803	1030	648	804	3163	3756	2053	1106	1482	675	4401	4958	5901	1362	1411	1966	951	1050	1563	561	1124	715	2976	3237	4144
FBgn0001991	137	201	399	371	119	49	96	24	34	15003	23694	17196	173	398	177	530	1002	769	15865	19012	21532	306	154	291	27	60	42	1116	1380	800
FBgn0001992	63	52	31	85	13	79	21	8	8	764	403	191	225	118	35	361	1374	805	191	162	439	190	50	304	33	32	47	586	1041	452
FBgn0001994	367	383	735	5052	3755	1962	4179	1199	3627	12587	10042	2744	4171	5509	2145	22671	31693	32810	3304	5389	11289	5177	4975	9143	991	3308	4352	26087	32806	34230
FBgn0001995	1954	2219	1853	2120	1593	1351	1541	1152	1413	8090	13909	14239	1633	2440	1207	5578	6698	7375	13856	9223	9968	1789	2009	2397	891	1909	1325	5018	5219	6389
FBgn0002021	1026	1115	1230	1565	1055	745	910	462	780	6751	12270	11511	1097	1650	660	4370	4391	5266	8385	6691	6950	1066	1314	1320	512	1248	859	4079	4342	5364
FBgn0002022	3260	3570	3126	5199	3833	2919	4617	1999	3892	13112	14538	7116	4373	6302	2313	21883	22318	25672	7253	8802	14737	5118	5688	6988	2357	5191	4996	24763	26986	31441
FBgn0002023	99	117	10	55	83	122	318	379	369	1035	255	194	151	235	66	1557	1818	2121	136	181	1067	319	384	546	438	952	622	1958	2674	3061
FBgn0002031	7579	8695	7243	7674	6861	4717	5645	2949	5704	36761	57444	43760	7558	11290	5127	25600	27267	28882	37068	28240	34062	6276	8138	9722	2623	6280	4211	20597	23290	26400
FBgn0002036	202	225	208	310	207	186	256	210	234	1540	3105	2744	143	261	173	1037	887	1086	4111	3277	3541	178	224	293	227	414	233	837	925	1281
FBgn0002044	1629	1937	2177	5706	4040	2571	4181	1869	3785	22406	23576	9947	4884	6586	2492	21087	26362	29915	8939	12469	20590	4953	5109	8773	1647	3861	3984	20134	25177	27218
FBgn0002069	7600	8472	8131	11721	8081	6101	8321	4652	7527	43131	47604	28247	12706	16650	8118	43222	49400	56732	24939	23954	34818	10961	12193	17748	4146	9550	7201	36473	40436	47127
FBgn0002121	3096	3611	5004	22967	9643	6300	10707	3377	7075	34600	50019	19101	11420	16413	6160	48316	65817	69753	9013	17576	21874	7491	6885	9815	1887	3712	5327	39369	45290	50011
FBgn0002174	1822	2071	2149	1999	1657	1331	1402	875	1346	16689	26726	17320	1681	2652	1123	6562	7177	7605	10494	10560	12334	1528	2363	3172	818	1828	1059	4817	5254	6294
FBgn0002183	7687	8563	8712	24739	17247	10492	13652	5195	11004	38143	39064	16959	20650	26357	11411	55497	77055	83525	15728	17231	31747	20908	21890	38409	4971	11456	9957	53892	65554	73709
FBgn0002283	579	628	631	1009	920	842	1070	879	978	2855	2926	2013	1072	1326	588	4360	4679	5481	1923	1488	2442	1460	1472	2348	935	1900	1285	4275	4714	5323
FBgn0002284	8464	9319	7248	9633	8027	6417	7053	5001	6947	19828	27024	19486	7244	11010	4495	37804	36723	39920	17911	13412	18265	8293	10689	12007	4627	9285	6088	31233	34552	40693
FBgn0002306	4809	5504	6478	19468	11802	6299	8492	2983	6646	69785	126249	25229	14206	18179	7486	50454	76214	70104	25142	52099	53437	15709	16909	23877	3112	8903	6972	54929	62486	67857
FBgn0002354	363	392	266	220	196	211	218	212	198	1816	3377	3302	318	535	246	1163	1250	1441	3045	1579	1923	373	433	561	185	465	235	738	893	1089
FBgn0002413	599	775	1084	3066	2370	1304	2343	1022	1856	9075	11383	3563	2530	3491	1313	11830	14991	16470	4071	5849	8356	2501	3333	5083	972	2604	2617	13644	15594	17348
FBgn0002431	3294	3937	4931	16808	9332	6170	10846	4916	7844	56957	47610	13586	12547	18155	6689	76792	106682	112307	15367	25708	46535	15186	14435	20953	4272	8486	9862	82185	97498	102834
FBgn0002440	23	32	34	21	6	4	7	9	3	6129	4200	2585	4	6	3	25	0	0	2128	8301	7853	8	7	2	0	7	0	38	22	5
FBgn0002441	1280	1372	1433	3565	2479	1705	2584	1268	2184	7270	10615	4017	2106	3013	1096	10571	14360	15819	4239	5990	8019	2515	2911	3771	916	2140	1928	11082	12562	13923
FBgn0002466	2308	2562	3795	17121	10702	5667	8163	2464	6225	17631	17093	5461	11269	15942	5830	35765	53417	52443	6982	8076	16246	10675	11940	17555	1813	5107	5226	41952	47608	54795
FBgn0002521	113	125	139	300	264	192	292	162	269	494	642	383	248	337	162	1187	1142	1361	337	286	499	281	345	496	155	450	279	954	1053	1429
FBgn0002522	87	112	94	428	319	293	228	197	300	755	2001	531	304	456	174	1860	2298	2666	636	775	875	494	566	836	239	474	410	2065	2429	2660
FBgn0002524	730	823	974	2509	1454	1175	2154	694	1592	10306	10909	3095	2696	3874	1244	12079	14675	15974	3073	5601	9063	3440	2864	4036	952	2152	2291	11800	13948	14994
FBgn0002525	2719	3156	5660	23218	16715	7586	13554	3459	11211	30156	31089	11027	16122	22512	8058	72457	84739	94371	13980	16267	31119	15724	19849	30783	3564	10867	12199	78390	91623	104468
FBgn0002526	5569	6469	10102	17842	9621	9707	20523	5951	16006	117619	88636	27503	14119	19467	6121	131327	167156	180104	28913	45027	89878	25653	21155	30905	6209	13039	16146	123798	148701	137066
FBgn0002528	3124	3447	4903	14209	7956	5202	12376	3192	9768	49793	55851	14885	8527	12335	4148	55083	64254	73211	16502	25642	42436	10716	10753	15042	3301	7821	9675	51292	61530	59755
FBgn0002531	2043	2220	757	161	438	1021	604	1794	1375	67802	63987	194691	320	305	340	1931	664	560	71056	78270	72452	303	434	197	858	675	145	1906	4212	870
FBgn0002533	373	436	148	62	154	444	245	694	486	98068	144216	258446	129	157	246	1422	432	388	126054	135461	117347	383	720	331	545	386	66	1351	1456	529
FBgn0002534	2418	2778	1542	276	627	2075	58	584	86	14869	17531	25835	32	88	145	47	168	43	38697	75575	82404	271	885	136	38	53	12	55	35	54
FBgn0002535	6168	6955	2965	2736	3080	4217	704	2422	1079	68543	174161	196270	646	914	709	621	667	462	91635	173304	170590	1207	2085	425	312	177	44	605	258	350
FBgn0002542	1577	1791	2283	8317	4980	2491	4184	1549	3043	7600	10834	2718	4709	7421	2320	19610	25166	27368	4052	5335	8607	5408	5851	7997	1103	2615	3188	23321	24507	28969
FBgn0002543	340	366	703	4982	2822	2170	3818	1044	2983	10471	11369	2219	3821	5288	1620	18962	28580	29580	3098	5832	9591	7586	5053	9116	998	2661	3101	26654	33606	30229
FBgn0002552	821	944	937	2837	2134	1390	1988	847	1813	4719	6828	2238	2223	3145	1147	10044	10856	12931	2319	3271	4142	2341	2883	4427	812	2006	1875	9752	10746	13759
FBgn0002561	6	8	20	56	30	39	8	15	8	592	1	28	2	3	4	86	86	109	17	32	385	9	30	123	10	72	42	60	133	135
FBgn0002562	711	802	1686	10417	8030	26731	17156	292	13107	17430	983	1011	15452	301	744	1546	246	830	723	8302	35057	888	5331	5807	1365	4433	2908	329	419	569
FBgn0002563	58145	66139	74010	35078	31481	69320	28794	567	23715	648809	30420	40118	19108	546	1163	3334	1498	919	24771	54701	476198	1480	9376	9643	2847	7730	5596	890	1130	1851
FBgn0002564	14505	16372	30307	26157	24448	51918	22854	352	17719	881253	59377	44381	21588	595	1220	1888	2221	1122	27346	55433	531314	1294	6967	10608	1742	6344	4690	1049	2368	1084
FBgn0002565	15	11	20	713	326	9523	29738	432	22856	100	42	9	9273	247	382	3365	203	220	12	47	1425	641	3694	6598	1873	5821	10268	1596	2112	939
FBgn0002566	1236	1435	1783	5003	2486	1849	3504	1866	2407	19812	22961	8898	4799	5663	1892	16325	32072	33566	5512	8590	11214	4702	3575	5808	1348	2313	2331	14682	18146	16532
FBgn0002567	99	103	93	235	285	307	1107	738	959	779	795	346	481	705	141	5399	6341	7310	196	352	559	828	1032	1105	970	2230	1783	6779	7932	9043
FBgn0002569	15	22	0	0	0	1	10	4	0	19	13	8	4	2	0	0	0	0	1	3	17	2	4	0	4	3	1	25	5	12
FBgn0002570	35217	40462	78	468	83	117	77	15	75	527	191	49	18	21	5	16	44	22	75	122	1121	23	22	3	0	19	4	31	113	10
FBgn0002571	1494	1668	24	0	6	14	4	1	1	390	35	35	0	0	0	32	0	51	12	78	469	2	0	0	0	3	0	11	4	0
FBgn0002573	103	111	89	602	448	363	590	422	572	1316	530	253	651	825	385	3130	3119	4270	280	309	550	555	904	1439	362	964	857	2813	3062	4335
FBgn0002576	5	3	10	375	367	212	928	388	815	134	162	59	652	849	286	5692	6709	8636	55	70	259	695	996	1532	428	835	1044	6680	7636	9693
FBgn0002577	16	14	9	45	31	30	44	69	34	286	1920	132	39	96	24	621	659	806	69	153	249	72	57	59	37	59	152	590	467	822
FBgn0002578	4307	4883	38	1	89	36	6	2	3	3743	1622	19	4	2	4	4131	10414	8984	41	492	3585	1	8	4	1	9	0	11	1538	11
FBgn0002579	64558	73353	57842	61735	56075	56404	48780	39646	48620	193963	228036	238260	56541	74237	42693	215026	217424	245976	161242	100365	136428	56278	71560	101312	52292	93563	44886	144722	153537	215833
FBgn0002590	119486	136333	102556	117148	113286	93938	85954	63851	89774	325790	398506	343936	112767	152244	73949	400442	409830	453767	294305	208130	284835	119228	149869	213504	71483	149645	86790	335463	388223	471811
FBgn0002592	997	1158	815	2525	2793	3634	4531	5538	4872	1399	2835	2361	3398	4225	2235	19791	19071	22029	2528	1267	1371	4070	4895	7826	7586	14711	7628	18344	23285	30330
FBgn0002593	99075	112521	79926	80927	70993	60189	44437	41230	50966	234765	303075	289416	68894	91290	46244	230025	247096	251401	225970	133146	169333	41565	72499	99685	36575	75158	37572	165322	184123	231470
FBgn0002607	109224	124376	107126	121393	111218	91502	79826	59102	82943	330195	408811	369392	101263	138328	70355	379335	426179	463357	268023	191893	262269	93679	126659	163515	59742	126102	74720	306738	332019	407744
FBgn0002609	815	855	1011	1751	1886	1831	2693	2668	2741	1501	2122	1500	2090	2517	1399	10813	12084	14635	1455	1096	1460	2352	2740	4583	2959	6740	3805	9511	12970	16414
FBgn0002622	101878	116370	92727	112951	108475	83501	77732	50137	79977	295844	388517	305127	96050	130356	62734	317583	352883	379025	240393	190940	262448	91799	119644	167384	47568	102771	62081	264574	296391	340765
FBgn0002626	79908	91430	68935	67815	72938	68881	59450	45606	62858	220779	270075	288596	68388	92889	47848	259960	261125	300087	213048	117552	159618	74595	98114	126998	56093	115425	60521	200607	227035	281944
FBgn0002629	1017	1170	603	4687	5252	5959	7289	7316	7003	2291	3322	3352	5835	6596	4127	22882	22117	30946	2720	1243	2260	5577	7956	11879	8861	15910	6853	16718	19290	35267
FBgn0002631	38	48	40	128	105	196	602	494	636	471	79	127	167	241	116	1243	1371	1471	95	58	495	245	233	537	676	1420	633	913	1345	1875
FBgn0002632	1	3	7	3	1	2	2	2	10	188	7	26	3	7	3	83	49	110	6	15	171	6	3	37	17	30	34	74	214	116
FBgn0002633	256	327	199	1258	1598	1851	3262	3146	3396	530	449	604	1658	1737	976	9838	10413	11965	414	241	461	2225	2287	4871	3865	7330	4244	8351	12953	14480
FBgn0002638	4026	4456	5483	11961	9567	6854	6692	2997	5520	23720	22308	10784	8831	12297	5285	21965	27742	28694	9081	9403	18193	7265	9146	13181	1971	5296	3753	18641	20751	23767
FBgn0002641	801	899	882	1807	1415	971	1391	609	1190	3659	4496	1715	1049	1553	621	4676	5421	5958	1553	2380	3289	1245	1252	1622	308	740	840	4991	5364	6176
FBgn0002643	298	326	655	2848	1894	1258	4654	1840	3938	17496	21479	12992	2923	3979	1579	32673	40341	46670	4361	7819	14184	3675	4185	6032	2157	5111	6253	41446	52558	50959
FBgn0002645	1088	1114	2470	12708	5780	2852	6706	2109	5499	37477	57912	11826	11507	17053	5157	63302	91846	92368	12866	30436	38343	11190	9279	14320	1784	4447	6417	71132	80657	80680
FBgn0002652	348	348	447	523	384	409	368	248	303	415	331	262	173	183	81	395	694	669	223	174	521	258	200	361	120	227	200	567	843	962
FBgn0002673	77	87	109	479	301	213	190	96	160	838	854	295	333	522	199	1076	1127	1319	253	272	497	252	341	365	114	238	184	751	746	1187
FBgn0002707	179	227	277	1602	989	548	1028	405	794	2810	2673	771	1210	1708	562	5244	7587	7987	767	1223	2532	1285	1288	1974	254	654	788	5248	6087	6045
FBgn0002709	166	167	314	902	604	398	434	172	388	1464	2228	702	1144	1519	518	3571	5186	5105	693	826	1473	980	941	1654	274	680	581	3128	3526	3969
FBgn0002715	301	360	399	1044	809	550	744	442	671	1401	1244	737	834	1037	533	2770	3101	3603	697	515	1148	680	908	1138	547	1107	704	2778	3269	4137
FBgn0002716	14	18	21	54	30	21	20	12	21	78	167	59	15	21	9	31	108	85	44	72	97	9	16	17	4	24	20	63	110	92
FBgn0002719	9069	10127	10075	5126	3615	3003	4635	836	3726	101051	110739	88086	5132	7797	3707	14785	16490	15528	74705	102089	141560	10122	6191	6628	1088	2335	1379	7040	7711	8345
FBgn0002723	57	75	120	498	375	171	370	162	318	2512	3034	398	329	437	176	2048	2836	2947	539	1654	2386	440	355	620	91	256	349	2105	2676	2599
FBgn0002732	159	176	110	1665	1707	3008	9914	9000	8771	465	623	693	2846	3534	1526	29456	27114	35386	701	366	451	5002	5033	8453	11277	19585	11621	27829	33385	46694
FBgn0002733	1353	1446	1325	1869	1813	1919	4078	3633	4165	3151	6694	4352	2657	3442	1558	14947	15197	15015	3875	3249	2919	3685	3613	6197	3618	6411	4406	14036	17417	18351
FBgn0002734	135	159	115	1881	1854	2532	3796	4311	3812	397	818	703	2474	3143	1541	11809	14292	16137	622	273	417	3440	4341	6380	4318	8929	4930	12747	16513	21852
FBgn0002735	782	899	588	3648	4227	6100	6325	7390	6436	2260	1758	2019	4781	5208	3375	16635	17332	20927	2058	939	2404	6185	8408	13730	7562	13952	6990	15816	21243	30827
FBgn0002736	2450	2676	2670	4620	3429	2858	2923	1967	2474	8796	10726	8364	3441	5149	2357	14737	13997	15189	7383	4794	7181	3538	5191	6311	2416	4978	3178	11798	12687	15911
FBgn0002772	39064	44733	41036	18700	8136	5850	1983	397	1584	423315	1060437	1629518	18631	36256	28193	17931	20822	20550	1725596	855814	735212	21163	17057	26056	321	1056	47	6923	5221	8898
FBgn0002773	102950	117095	110475	50385	22814	15993	6053	1196	4937	1144710	3109661	4200384	60386	120178	90563	64130	74175	75532	4604597	2551182	2185487	74188	61205	94396	1763	4740	271	34622	25370	45508
FBgn0002774	1131	1285	1350	5024	2955	1820	3912	1859	2861	8851	9194	3309	3225	4525	1549	14111	18931	21395	3594	5184	9814	3721	3934	5239	1147	2838	3343	20223	22789	25138
FBgn0002775	390	411	581	1586	1244	888	1257	741	1183	3004	3195	1523	1237	1641	651	4364	5319	6219	1709	1617	3092	1640	1781	2567	653	1452	1191	4600	5363	6938
FBgn0002778	1621	1932	2409	2015	1396	1027	2202	940	1816	8668	7761	3876	1634	2642	1133	6276	5973	7898	2143	3072	6928	1328	1671	2639	730	1830	1677	7775	8479	9831
FBgn0002780	14454	16753	19484	31660	17337	11110	18867	7018	14415	90480	77196	32358	20152	31165	10591	79677	93146	100903	26250	31972	52902	21251	23215	29779	6704	15335	14139	80878	81344	102858
FBgn0002781	7943	9196	8962	21174	18843	11527	14451	7526	13839	38062	43421	21783	18284	26279	9944	85008	93311	105743	20342	19932	32709	18785	23782	34237	7384	19355	14800	74470	85240	111628
FBgn0002783	5033	5867	5689	19364	15364	8229	13859	4860	11517	31903	32435	13387	15556	21926	7992	64696	80713	89124	15381	18046	31095	16898	19758	29005	5099	12492	11734	69613	80478	91152
FBgn0002787	5639	6553	5678	8863	7486	6514	7899	5080	7084	22908	30247	21966	7508	11571	4745	42205	38180	44906	16718	13872	19468	9240	11518	14143	5341	11602	7705	33347	35935	44418
FBgn0002789	18981	21518	18645	11254	5154	3383	2429	529	2073	164866	347491	550583	12207	21397	11138	35656	32046	36533	357195	226071	191938	20032	11897	15314	1191	2036	253	18400	18514	26721
FBgn0002791	832	902	1128	3637	2300	1542	2548	1166	2071	5529	6391	3241	2833	3552	1395	9903	14164	14982	2137	2537	4266	2231	2361	3442	931	2072	1840	8443	9963	11156
FBgn0002838	2	3	3	4	5	4	4	0	4	7	8	2	7	8	1	6	51	23	4	0	1	9	5	11	3	7	5	10	8	8
FBgn0002842	0	3	2	17	2	4	4	2	0	37	41	34	2	2	2	8	11	8	28	14	18	3	2	4	0	0	1	7	11	6
FBgn0002855	1	1	0	0	0	0	1	1	0	0	0	0	1	1	0	3	3	9	0	0	0	0	2	0	0	0	0	0	0	0
FBgn0002856	0	1	0	0	1	1	1	0	1	1	7	4	1	1	0	4	4	0	0	0	0	2	1	1	0	0	0	0	0	0
FBgn0002862	2	0	2	2	3	4	2	0	6	0	3	0	3	0	0	13	0	8	0	0	0	0	1	2	0	1	7	9	6	5
FBgn0002863	43	49	31	88	30	51	78	61	49	73	50	28	9	15	16	93	97	138	33	44	123	41	43	38	39	37	41	141	208	298
FBgn0002865	0	0	4	0	0	4	4	0	0	100	79	2	1	1	2	8	4	0	0	0	6	2	1	2	0	0	0	0	0	6
FBgn0002868	1067	1185	1055	304	228	807	967	194	767	13915	5836	7631	321	584	305	1500	1192	2014	4465	4120	9811	2255	1009	1393	1641	1860	1240	1715	1830	1638
FBgn0002869	0	0	0	0	0	5	19	5	17	6	0	5	1	1	0	12	12	4	17	9	7	229	17	9	24	3	15	16	31	26
FBgn0002872	132	144	341	2430	1293	688	1074	399	748	4159	2768	961	1840	2002	848	5834	10172	10795	1035	1646	3941	1948	1476	3004	374	785	1154	6918	8689	9796
FBgn0002873	1622	1770	1791	3322	3043	2862	2546	1805	2428	4149	5250	3945	3653	4705	1970	10256	12714	13461	3617	2406	4343	3867	4802	6473	2623	5724	2918	10923	12092	16250
FBgn0002878	318	373	500	2394	1569	743	1156	398	951	4042	4324	1269	1964	2710	1061	6675	9091	9550	1471	2152	3962	1925	2209	3568	322	812	984	6625	7780	9104
FBgn0002887	454	522	543	1864	1109	756	1271	726	1029	3125	3307	1281	1092	1533	765	3979	4441	5793	1290	1411	2828	903	1076	1432	776	1320	981	4432	5188	6649
FBgn0002891	387	423	464	2079	1284	816	1547	585	1228	4208	4647	1368	1875	2415	1077	8108	11511	11994	860	1572	2662	1475	1413	2066	576	1258	1157	7154	8873	9209
FBgn0002899	474	573	517	2063	1103	766	951	499	751	2133	2728	1066	1258	2080	732	4961	5780	5996	1096	1273	1947	1162	1574	1943	607	1138	932	4824	5188	6313
FBgn0002901	273	276	327	918	633	484	819	475	679	2025	2045	893	950	1191	512	3588	4715	5295	854	1020	1636	831	808	1303	396	815	762	3509	3955	4706
FBgn0002905	18	19	87	612	349	143	371	73	244	772	817	118	346	487	142	2301	3596	4037	237	434	887	395	306	502	61	200	341	2893	3332	3761
FBgn0002906	406	500	627	1848	1322	864	1062	602	932	3737	4691	1495	1586	2409	923	6978	8442	9239	1347	1840	2688	1197	1564	2085	517	1254	1072	5926	6250	8184
FBgn0002909	1041	1215	1257	3188	2144	1845	2294	1464	1954	5497	6268	3467	2553	3320	1313	9197	12575	14231	2695	3385	4757	2342	2393	3713	1299	2530	2123	9647	11129	13269
FBgn0002914	4400	5117	4745	10199	7945	5395	7012	3385	6125	13950	16950	8421	5812	8140	3093	22867	27338	30526	10007	10532	15840	6841	7862	11493	2953	6759	5493	26430	29495	36808
FBgn0002917	21	35	42	69	54	59	537	287	401	5658	581	307	116	153	20	1868	2939	2916	266	560	5134	219	219	242	189	413	491	2407	3375	2824
FBgn0002921	4370	4793	4273	10795	7476	5013	9439	3350	7602	87643	77520	38402	9743	14389	5033	48943	65974	67773	36256	49640	83982	12813	12764	17449	3500	7996	8172	49819	59568	63993
FBgn0002922	80	75	56	5	8	6	14	0	7	373	655	1577	22	30	46	452	242	315	1515	752	717	34	22	33	123	73	65	159	206	152
FBgn0002924	4601	5316	4687	9467	7847	5757	5745	2912	5378	9634	11537	6969	6958	10077	4242	21037	24948	26651	7189	5297	9546	6713	8125	11300	2650	6101	3767	19387	21923	26791
FBgn0002926	1	5	0	13	1	6	31	24	13	27	27	14	311	426	160	2070	4335	4063	22	24	51	118	91	187	22	68	63	881	1132	1182
FBgn0002930	530	590	538	284	169	162	82	28	99	7734	11760	4714	378	713	213	1388	1790	1427	4829	6142	6597	344	369	522	120	235	159	1040	1305	1335
FBgn0002931	386	427	421	1935	1304	782	1101	500	821	2338	3836	1586	2313	2669	1083	5640	7264	8316	1675	1578	1766	1827	2079	3749	740	1996	1189	4732	5227	7465
FBgn0002932	76	87	216	1329	866	604	1872	876	1635	3732	2511	810	1208	1831	595	9990	11792	14203	542	1233	3072	1423	1747	2641	1040	2146	2470	10818	12954	15570
FBgn0002933	27761	31499	7091	151	206	812	1	12	11	100938	13948	16521	7	7	5	5	68	8	67	310	616	6	8	5	14	43	5	16	39	50
FBgn0002936	25	18	16	30	20	87	29	29	27	476	1670	1092	40	100	41	380	392	373	793	335	291	48	48	86	49	91	28	93	62	118
FBgn0002937	0	0	1	19	3	32	349	263	294	99	93	90	15	13	4	687	707	1162	40	48	87	39	44	36	186	248	310	783	843	956
FBgn0002938	9	10	2	26	8	46	65	21	42	1507	4107	796	86	88	45	1003	1235	1203	607	1069	1141	122	83	112	85	135	161	668	783	701
FBgn0002939	0	1	0	1	1	0	5	0	0	10	4	4	0	1	0	4	0	5	4	1	9	0	2	0	0	0	0	0	9	5
FBgn0002940	6	6	1	2	2	6	1	4	5	91	163	101	2	3	0	5	6	12	77	61	47	3	3	6	6	1	0	13	8	2
FBgn0002941	27	31	31	17	13	16	27	13	16	1053	242	247	5	8	3	26	29	21	347	264	1064	21	46	56	34	33	30	137	190	183
FBgn0002945	405	486	848	2978	2433	1660	3539	1887	3083	4958	6250	2358	2222	2827	1174	18265	22843	28898	2713	3342	4819	3134	3220	5238	2018	4671	4092	21522	26408	33137
FBgn0002948	932	1057	1066	2542	1867	1473	2145	1693	1892	2417	2878	1391	1818	2406	905	6264	8167	8724	2046	2107	3537	1927	2210	3112	928	2112	1800	8985	9662	12601
FBgn0002962	9	13	13	27	7	8	15	2	10	1	2	2	0	0	0	9	5	2	1	5	9	2	0	1	0	3	1	19	21	16
FBgn0002973	632	708	1017	4609	3556	2092	3360	1681	3141	10908	20241	3950	4136	5370	2100	18749	24133	27966	4956	9150	10650	4152	4484	7456	1422	3490	3826	19998	23900	26062
FBgn0002985	298	346	436	721	593	610	781	636	772	1638	2386	972	521	674	286	3759	3963	5147	1134	1183	1642	704	726	1055	702	1522	959	4304	4678	6485
FBgn0002989	313	355	507	1412	879	585	766	349	595	1905	2185	932	1145	1511	601	3311	4385	4862	1029	1291	2379	1154	1192	1803	289	807	850	4710	5332	5994
FBgn0003002	236	219	283	752	530	418	971	411	945	1638	2035	786	606	811	294	4116	4339	5131	868	957	1503	795	933	1355	435	1088	846	4444	5411	7155
FBgn0003008	1167	1337	1227	1771	1386	1368	1590	1303	1514	3028	3641	2895	1091	1439	735	4316	4632	5635	2374	1715	2524	1159	1409	1663	1054	1945	1237	3532	4361	5401
FBgn0003009	0	0	0	0	0	4	2	0	4	1	1	0	2	0	0	1	0	4	2	0	1	3	1	0	1	1	1	1	6	1
FBgn0003011	0	1	2	8	3	2	5	1	2	50	68	5	1	4	3	8	14	4	6	10	11	2	1	2	2	3	0	10	6	6
FBgn0003015	2	1	0	8	3	3	6	2	7	22	11	4	3	6	2	27	42	38	0	4	7	8	20	19	0	1	1	20	14	6
FBgn0003016	364	438	799	2795	1803	1384	2329	1386	1754	9637	12209	3261	1995	2529	909	9558	14713	15836	3335	6321	7934	2675	2404	3938	1127	2273	2406	13312	17215	16746
FBgn0003022	4167	4806	3904	7587	6193	4229	4343	2270	3915	6251	10148	6338	5087	7525	2817	16414	18895	20853	5877	4255	6677	4718	6222	8777	1934	4436	3040	15362	15905	20786
FBgn0003023	1	4	6	40	9	4	25	7	9	59	49	20	10	11	1	71	49	62	19	16	39	18	8	10	1	6	11	44	32	54
FBgn0003028	286	302	531	4964	3737	1852	3248	1019	2563	6865	11860	2557	3648	4565	1839	19116	29338	29219	3731	5986	7123	3719	4088	7264	893	2332	3027	21950	27398	28393
FBgn0003034	0	0	0	0	0	0	0	0	0	0	3	3	0	0	0	0	0	0	0	0	0	0	0	0	0	0	0	0	0	0
FBgn0003041	965	1127	1706	8108	4895	2900	4191	1839	3354	15241	14754	5172	6245	8466	2945	21352	32346	32255	7734	10336	14116	6541	6301	10066	1904	4066	3930	25433	29598	35416
FBgn0003042	145	143	214	812	593	401	768	291	606	2257	1736	677	822	1011	357	3637	4262	4804	579	979	2044	876	985	1512	310	846	818	3488	4484	5570
FBgn0003044	862	970	1345	4394	3593	2342	3461	1648	2862	8501	7993	3380	4073	5500	2243	18488	22552	25519	3905	3884	7435	4290	4740	7576	1681	4232	3646	18815	23246	26736
FBgn0003046	442	571	274	119	101	92	252	219	250	6802	28470	16289	285	532	268	968	1111	900	19231	27931	25360	443	273	532	102	105	67	1647	1517	1323
FBgn0003048	267	277	559	2612	1644	999	1950	839	1556	9263	10585	1852	1442	2223	745	13512	17997	19604	2242	5588	8534	2110	2116	2829	758	1607	2031	17385	20571	19115
FBgn0003053	173	178	196	1867	1506	1268	4776	2529	3928	1981	3261	1861	2439	3580	1188	22986	28378	34550	2323	2191	2806	3241	4617	7152	1934	4136	4903	25752	30055	35341
FBgn0003057	2790	3260	4112	102	94	58	8	4	3	23487	66844	37254	4	5	2	24	40	39	42470	33873	25003	2	11	3	3	0	1	49	57	38
FBgn0003060	2285	2548	949	303	449	656	23	53	43	32654	94519	67247	611	1080	786	84	146	114	119690	102318	66846	436	426	1025	0	35	0	151	163	149
FBgn0003062	11724	13287	11122	10827	10842	9176	8929	5904	8814	31906	39663	32888	10040	15816	6874	35396	33108	37644	22257	15675	22525	9393	14692	16942	5112	12142	5745	25329	23830	31747
FBgn0003065	1850	1996	2118	0	2	7	5	9	8	8605	17285	5901	8	13	0	191	130	270	594	2164	2390	39	17	33	43	105	102	138	147	153
FBgn0003067	4533	5314	5096	7153	5340	5031	11138	3598	9488	12187	22964	12666	5140	5336	1912	8988	14192	17933	10185	25403	16557	6803	4923	5476	2907	7506	2853	15109	18677	27660
FBgn0003068	7	10	15	19	14	15	34	20	21	288	97	22	9	12	0	121	160	115	58	91	341	4	9	9	1	11	23	175	200	94
FBgn0003071	4306	4789	5297	5705	3172	1995	4618	1595	4251	68404	101087	80157	5588	8385	4032	15102	22507	21905	74929	85674	101495	5627	4471	7152	1311	3046	2956	15931	19387	19788
FBgn0003074	11629	13318	12075	8194	4820	3905	4871	2009	4219	121759	87902	79125	8261	12744	6378	15480	21744	20863	62459	69309	113910	9567	7540	11947	2525	5312	3846	20525	24140	23894
FBgn0003076	4702	5442	4966	2254	1252	937	1365	507	1097	47328	53886	65359	4350	6738	3646	9452	11914	12145	49719	41911	58614	4192	2738	4013	1114	1997	1502	4749	5657	5474
FBgn0003079	607	695	734	2614	1963	1589	2310	1120	1864	4886	5247	2267	2185	2997	1150	9030	10800	11906	2590	2918	4348	2364	2657	3829	1418	2956	2035	8981	10649	11953
FBgn0003082	2062	2342	2326	5583	4124	2773	3163	1875	2843	1698	2220	738	974	1539	585	2785	3547	3528	983	1018	1881	853	1296	1327	176	540	439	2904	2863	3456
FBgn0003086	23954	27019	6530	2150	1159	1301	20	48	27	375753	112511	60042	29	43	40	103	296	48	4973	27983	107407	12	655	185	9	173	4	38	28	60
FBgn0003087	923	1034	847	2511	1609	1565	2255	1569	1748	1496	1353	1417	1921	2235	1080	5409	6457	7758	1168	623	1161	1728	1825	2930	1140	2267	1480	4384	5090	7197
FBgn0003089	846	1043	835	140	78	66	166	119	149	14812	3863	1216	29	55	17	576	537	557	218	1232	3611	82	86	140	43	153	219	610	736	908
FBgn0003090	683	771	909	2522	2508	1969	4816	2765	4704	9072	13558	3694	3920	5271	1535	24177	30432	34215	4793	6039	8718	4898	6202	9845	2562	6499	6478	30808	39637	44170
FBgn0003091	17	26	96	12	9	21	29	10	10	3987	799	275	14	22	9	249	426	377	408	737	3428	82	30	45	17	19	40	315	549	285
FBgn0003093	92	93	201	1114	681	418	787	396	591	5722	5316	1587	670	861	265	3996	7286	7326	1633	3469	6331	968	791	1160	350	787	756	6327	8385	7451
FBgn0003114	1	1	0	3	0	0	3	0	2	8	12	3	14	6	2	8	16	16	4	8	11	4	12	14	19	38	11	30	20	20
FBgn0003116	154	135	166	375	230	240	375	238	329	1349	1686	625	545	757	299	2754	2926	3440	821	1062	1648	485	570	630	316	716	628	2922	2952	3778
FBgn0003117	279	321	554	592	598	552	823	548	759	1836	2014	414	313	509	234	3868	3780	4646	468	787	1841	796	666	861	266	813	816	3830	3869	4364
FBgn0003118	202	204	480	2479	1877	1581	2600	1253	2168	4621	4474	1449	2855	3780	1549	11913	15958	17647	1943	2502	4998	3054	3600	5871	1205	3098	2580	11922	13752	17539
FBgn0003124	5558	6380	7137	19716	14542	9649	11763	4533	9442	18129	23500	9302	14075	19144	7827	45050	58052	62332	8709	8471	15370	15380	17506	26643	3194	9070	7535	41202	45626	55016
FBgn0003129	6	9	13	26	7	1	0	1	1	214	606	109	15	59	8	179	259	247	126	263	200	57	68	62	6	33	19	313	384	343
FBgn0003130	3	3	0	7	2	12	43	28	62	94	26	28	21	45	1	106	111	123	24	45	53	85	90	148	22	73	18	78	49	77
FBgn0003132	0	3	25	28	24	9	24	6	18	49	79	16	14	15	10	19	46	55	11	27	45	4	40	4	4	4	3	24	20	35
FBgn0003134	490	514	885	1584	1190	885	1207	654	1053	8682	10606	4480	1465	2192	809	7540	9100	9660	4137	5743	8096	1689	1842	2678	715	1644	1494	6795	7926	8871
FBgn0003137	4194	4731	20427	1450	1810	2890	9063	2718	7424	78938	61908	14215	3218	4511	1341	53353	59734	64373	7719	19482	110787	17731	12041	10245	2971	6188	7657	56657	65517	62880
FBgn0003138	1817	2062	2068	5628	4451	2529	3673	1542	3078	11467	15511	6250	3931	5362	2090	17505	22338	24290	7979	8413	11216	4891	5271	7745	1609	3809	3650	20610	24180	27586
FBgn0003139	962	1080	1302	2442	1968	1348	1512	818	1392	6433	8809	3764	2066	2983	1125	7619	9149	9661	2980	3986	5428	2004	2437	3550	754	1836	1458	6657	7401	8387
FBgn0003140	0	0	0	0	0	0	2	0	1	1	1	0	0	0	0	1	3	0	1	0	6	0	2	0	0	0	1	0	4	3
FBgn0003141	1658	1936	1724	1905	1737	1757	1941	1881	1783	5860	4820	4149	1389	1741	986	5949	5284	6903	3070	2448	3902	1485	1798	2380	1412	2993	1587	4777	5283	6873
FBgn0003145	8	13	6	9	2	1	8	3	2	126	210	73	25	28	9	103	131	129	51	72	119	17	15	28	4	20	17	84	149	137
FBgn0003149	12532	14601	19826	17333	5087	1827	1285	221	1067	483378	1237407	958185	18880	38138	18357	23422	35596	31456	1029259	1013073	909869	22364	12230	25264	421	1172	95	19326	17100	17153
FBgn0003159	346	356	295	581	358	288	348	189	293	8006	13053	3265	494	799	297	2719	4156	3809	3181	6959	8560	483	405	530	277	481	518	3585	4383	3495
FBgn0003162	468	535	1485	385	80	285	214	108	153	9474	21715	3815	400	952	170	1813	4269	3028	4298	8391	8629	818	630	620	296	352	497	6196	6059	3607
FBgn0003165	57	87	110	1105	571	253	847	196	613	3578	3255	620	772	915	342	8625	13498	13289	681	1758	3651	1003	961	1313	187	445	852	10791	14484	13404
FBgn0003169	985	1029	1395	4466	3360	2086	3201	1410	2562	10539	16540	5542	4283	6251	2302	19091	22297	25181	6219	8563	10218	5325	5632	9020	1462	3849	3799	19670	21891	24717
FBgn0003174	1003	1164	1162	4859	3833	3139	4233	1995	3950	4115	11183	2688	3766	4959	1987	18994	26238	27792	3026	3784	4480	5015	5547	8438	2401	5417	4029	20319	24935	26984
FBgn0003175	1334	1522	1616	4321	3537	2650	4270	2394	3684	18530	20298	5908	4083	5411	2238	20784	28195	30729	6633	9879	14991	4936	5104	8852	2673	6062	4887	24082	30483	34396
FBgn0003178	14418	16554	16787	19177	12142	8190	10088	4246	9457	136868	194084	170673	19043	31171	12838	49799	59910	59424	164960	154460	195068	21267	21205	27813	4266	10188	7803	46742	49804	53972
FBgn0003187	289	303	219	659	604	500	1766	1315	1447	2479	2436	618	1144	1454	590	9762	10684	12960	322	741	757	1951	2042	3204	1185	2076	2325	11880	15897	16447
FBgn0003189	2945	3385	3344	8018	4839	3099	4885	1866	4162	24295	17727	5974	4707	6951	2625	22795	31325	33159	6086	9766	18133	5493	5784	7985	1718	3830	3766	31166	35870	36008
FBgn0003204	2142	2482	3708	7245	4900	2744	4212	1704	3771	25274	25175	7975	7086	10970	3653	31492	35296	36918	6198	10631	18464	7771	9007	11933	1664	4767	4218	27959	29797	31491
FBgn0003205	875	1042	1214	2925	2165	1423	2599	1359	2125	6718	8738	3028	2691	3818	1358	12566	15691	15407	3586	4548	6454	3039	3523	4683	1117	3165	2488	12205	14045	15655
FBgn0003206	664	790	1167	1946	1242	909	897	540	857	8349	14966	7920	1390	2107	851	4708	6174	6078	11245	12207	12803	2212	1834	2514	673	1659	1061	5161	5787	5909
FBgn0003209	808	912	1148	1917	1307	1167	1761	1145	1523	13486	23950	6691	2491	3163	1290	9813	12022	14195	7409	10923	11755	3092	3042	4276	1328	2785	2097	11293	12732	14376
FBgn0003210	466	530	911	3885	2208	1135	2414	736	1954	9441	13320	2489	2720	4125	1319	14706	19653	21291	2786	7012	9330	3368	3030	4828	655	1662	2228	17925	19928	20552
FBgn0003218	158	145	214	936	661	412	475	274	394	5894	4138	1268	783	1019	370	2879	6018	5683	1111	1956	4493	817	736	1301	246	515	594	4066	5701	5295
FBgn0003227	133	141	208	890	622	326	603	236	473	1136	1641	600	1020	1247	535	2847	4020	4129	530	559	1065	654	812	1318	190	561	490	2454	2488	3418
FBgn0003231	3312	3753	3077	4421	3200	2693	4088	2194	3447	35432	41973	20359	4991	7032	3103	27330	29564	29813	22634	27864	45796	6402	5527	8228	2851	5485	4639	27458	32997	32805
FBgn0003248	1	1	1	3	0	3	0	2	0	29	64	59	41	55	25	64	151	157	15	10	12	97	133	190	17	31	24	84	107	80
FBgn0003249	0	3	0	0	0	0	1	2	1	1	0	0	0	0	0	0	1	0	1	0	7	3	3	1	0	0	2	21	9	3
FBgn0003250	17	19	20	1	6	1	25	1	20	52	56	46	11	8	12	20	48	68	5	8	17	9	5	5	2	4	5	24	21	5
FBgn0003254	4	4	6	5	5	17	8	3	10	177	251	155	14	5	10	49	71	89	51	166	202	4	7	14	10	8	10	62	102	94
FBgn0003255	20	43	40	79	27	24	141	62	123	1225	1345	593	64	73	17	711	775	999	752	832	1024	177	107	121	155	290	462	2569	3329	2759
FBgn0003256	528	645	655	1329	983	586	710	287	592	3560	5494	2160	855	1284	547	3204	3593	3890	2368	3199	4080	799	942	1256	265	587	530	2618	3048	3457
FBgn0003257	2482	2807	3202	4030	2912	1769	2286	922	2115	14346	13736	5027	2818	4672	1454	10373	11437	12038	4418	6233	10390	2360	3085	3572	859	2295	1599	9730	10424	12672
FBgn0003261	7410	8328	13353	45861	35755	23545	37937	15735	32887	121103	160399	40706	48930	59380	22695	174028	241911	294425	44231	67964	97492	50058	48582	81045	14764	38055	36167	209042	259699	293171
FBgn0003267	35	34	48	682	758	657	872	926	939	162	361	190	857	1175	565	4630	4909	6089	216	231	236	905	1241	1814	1192	2259	1195	3846	4425	6040
FBgn0003268	1651	1789	1786	8019	4891	3149	4260	1851	3318	9233	9886	3615	6724	9302	3342	23097	34414	33851	3686	4470	9079	7042	7497	11397	1537	3652	3513	25042	29197	33010
FBgn0003270	0	0	0	1	1	1	1	0	0	0	0	0	1	0	0	1	0	1	1	2	0	2	0	0	0	4	3	4	3	0
FBgn0003274	58047	66706	65413	76197	62900	50862	49272	32771	46271	233993	319851	278071	62269	82056	44817	244973	289119	298776	217076	152740	204784	35568	67866	102398	34299	63651	42628	211254	237349	269864
FBgn0003275	3554	4123	2681	2872	2899	3904	3270	3532	3689	7171	7090	7905	2617	3629	1887	11649	10593	12447	4977	3127	5202	2548	3594	4281	4051	7463	2901	8250	8827	12876
FBgn0003277	2010	2173	3106	13441	8917	4407	8783	2309	7114	35695	41306	9271	12335	17090	6217	58367	77638	81469	10358	17526	31569	12834	12939	20234	2167	6155	7133	55627	68710	71833
FBgn0003278	1644	1851	1965	3324	1828	1164	2291	996	1669	8503	8189	3350	2405	3481	1268	9380	11450	12719	3075	3999	6692	2745	2818	3655	900	1904	1807	10130	10701	13962
FBgn0003279	114918	130361	112330	137863	132894	94022	83519	53480	92817	404967	486726	390108	116005	159440	79822	444574	442821	501955	319799	255658	360387	109175	153937	219920	63688	139708	82554	383976	452929	554520
FBgn0003285	125	140	168	2761	2115	1520	3700	1450	3110	3236	5065	1092	3008	3723	1293	21249	27519	32157	1517	2649	3175	4125	4040	6875	1623	4117	4131	19134	24838	28441
FBgn0003292	189	210	194	1224	959	727	1163	728	924	1804	5223	1252	975	1199	543	2711	3468	4134	1427	2086	2299	957	1012	1861	317	744	718	2742	3090	4361
FBgn0003295	24	18	5	493	576	981	4487	4922	4572	327	645	501	1132	1591	598	12684	10881	14409	285	296	353	2636	3435	4283	3678	7486	4204	11416	13482	16044
FBgn0003300	2	8	6	14	23	37	214	163	182	840	80	96	49	77	17	987	961	1107	133	125	755	74	121	166	178	316	280	877	1099	1417
FBgn0003301	1260	1466	448	1951	1377	728	1754	778	1465	17917	21259	6478	1823	2818	789	13294	21199	21266	5802	12776	17127	2662	2149	3574	584	1453	1805	16093	20431	18789
FBgn0003302	260	286	223	631	605	397	645	449	599	929	746	554	445	529	237	1920	1974	2482	621	323	836	493	618	968	400	853	512	1691	2090	2586
FBgn0003308	157	212	198	52	29	57	184	52	139	2940	941	287	61	91	19	1401	1272	1564	520	879	2067	282	204	132	64	131	155	2201	2363	1190
FBgn0003310	109	131	277	1636	1305	761	1730	680	1426	3968	4756	1548	1581	2161	741	10191	11997	13472	1829	3155	4505	1893	2151	3544	657	2183	2114	10978	13381	15442
FBgn0003312	1144	1264	2380	5338	287	6559	4809	192	3852	1035	1206	556	3674	5567	1018	7072	26360	18234	1943	1611	2767	6803	3583	5481	10312	7875	14107	76433	78013	59815
FBgn0003313	1	2	3	0	2	0	2	3	1	25	59	27	2	2	0	25	17	14	45	43	11	55	16	4	0	2	1	3	1	14
FBgn0003317	647	738	848	2770	2070	1479	2526	1156	2080	4239	5354	2597	2288	3025	1237	9623	10841	13126	2743	3028	4263	2600	2777	4502	1030	2483	2239	9968	12154	13190
FBgn0003319	75	85	39	167	152	242	1077	1194	1101	400	1421	379	225	375	72	3962	3386	5057	321	495	330	367	433	553	883	1807	1780	5755	5713	8292
FBgn0003321	1086	1212	1291	3848	2516	1458	2863	1397	2214	8847	9699	3506	2228	3117	1008	9628	14788	15517	3181	5150	7451	2830	2793	3909	899	1725	1973	12106	15509	16134
FBgn0003326	304	302	394	4672	3511	2167	3174	1242	2669	3796	3039	1238	3167	3656	2033	11981	15308	19053	1508	1384	3914	2579	2799	5546	882	2499	2717	12441	14962	18794
FBgn0003328	433	507	410	1010	515	428	982	461	749	6432	6983	1592	885	1171	399	6710	8268	9211	1919	4664	6747	1123	1422	1133	645	1209	1209	9707	12229	11052
FBgn0003330	1181	1385	1253	2403	2122	1537	2057	1295	1906	4317	4880	3036	2194	2916	1245	8646	9088	11604	2753	2350	3774	2244	2897	3891	1088	2333	2005	7324	8320	10457
FBgn0003334	390	435	804	2887	1955	1146	1947	762	1718	7311	9502	2957	2108	3101	1105	11335	13892	14984	3317	5733	7658	2366	2478	4183	736	1876	1947	11941	13800	16827
FBgn0003339	12	9	32	31	14	17	48	17	35	1893	2936	699	45	52	18	573	741	803	738	2123	2173	97	83	187	233	151	144	1133	1051	1370
FBgn0003345	287	334	702	3499	2404	1405	2285	846	1881	9647	13623	5151	2434	3117	1076	12523	20355	20267	7221	8501	10109	3300	2762	4669	736	1833	2346	14916	17925	18891
FBgn0003346	8002	9072	7394	16196	11395	7824	8019	4004	6911	18303	19920	13509	8401	12878	5325	25393	28771	30036	12196	9425	17446	9755	12873	16792	3008	6722	5006	24841	27337	33528
FBgn0003353	450	471	449	1514	1097	1052	1321	1319	1232	2895	2097	1213	1492	1748	625	6124	9199	10601	947	827	2574	1914	2063	2509	2566	3938	3237	10605	13074	15310
FBgn0003357	14342	16115	615	0	83	316	10	11	13	1094	474	12	3	5	5	0	4	1	43	8	1545	0	112	10	4	10	3	24	5	7
FBgn0003358	5	9	9	0	2	4	1	2	1	6	1	5	2	7	2	0	14	13	0	0	8	5	0	8	2	4	4	5	12	11
FBgn0003360	50612	57343	59203	60964	39400	25054	27404	13405	24061	600917	1084605	1068936	56014	89984	44090	182875	196539	196377	1049593	828296	836301	50266	54634	82753	14803	34150	26748	146242	162147	189740
FBgn0003366	193	198	220	2328	1681	1884	7215	4169	6064	10535	5975	2834	6090	7452	2335	45255	64057	73292	1833	3749	8106	7081	7198	10432	4515	9885	11575	60901	78867	76724
FBgn0003371	1178	1484	2047	5928	4295	2484	4887	1925	4063	25265	27603	10494	5784	8108	2849	27164	34312	36188	10716	15356	21999	5370	6189	8641	1505	4158	4242	26462	30674	31842
FBgn0003372	6	7	2	14	8	6	440	162	224	54	66	26	78	50	2	4824	343	268	61	23	73	183	317	112	505	1859	135	144	1451	1057
FBgn0003373	16413	18758	98	62	1020	45	48	24	35	123656	44847	90	4	1	0	52916	100627	73276	50	12533	92107	6	6	22	8	25	10	162	26681	140
FBgn0003374	5	5	5	4	0	2	332	84	181	36	0	1	29	17	1	1683	95	30	0	0	4	15	62	7	169	657	92	87	647	346
FBgn0003375	1	0	0	1	0	0	1575	649	1060	0	9	0	4	16	2	2492	268	127	0	11	0	84	155	26	210	722	96	74	443	377
FBgn0003377	54	42	8	3	5	4	2523	1700	1926	12	20	11	194	62	1	4913	309	313	4	20	4	263	536	138	1665	3684	431	373	848	1745
FBgn0003378	29	31	2	1	2	1	532	340	456	2	0	0	53	17	0	911	76	46	0	1	0	21	43	8	286	782	75	77	197	260
FBgn0003380	31	34	27	63	22	26	49	31	22	1164	1491	1168	32	75	25	318	410	479	866	930	1652	58	79	69	50	92	59	604	836	710
FBgn0003382	3	6	2	3	8	12	25	5	15	182	744	87	0	4	1	22	23	48	29	56	40	7	6	5	0	4	3	12	19	19
FBgn0003386	52	50	77	51	27	29	45	34	37	2005	637	240	47	95	22	183	420	315	278	478	1821	41	28	33	15	25	16	303	394	282
FBgn0003388	23	21	44	38	16	26	68	28	43	1095	2677	617	58	68	27	350	451	454	507	1045	1104	58	25	48	26	73	55	187	381	204
FBgn0003390	792	905	629	3594	3059	3074	5758	4034	5242	2628	3946	2232	4753	6954	2213	26754	30116	31742	1997	1562	2239	4986	6730	9274	3129	6350	4221	18804	22618	25005
FBgn0003391	1382	1607	2676	17964	11034	5988	13076	3902	10825	24146	41624	8362	11578	17657	5790	87236	106343	120735	10259	20509	24607	12438	14390	19758	3644	11303	13149	98091	112000	130448
FBgn0003392	1108	1257	1672	5996	3961	2092	3962	1355	3100	30591	22720	7161	4739	6844	2259	25162	36112	36307	8736	14656	31072	6604	6007	8801	1671	3922	4689	32124	38008	37212
FBgn0003396	531	595	1078	3858	3051	1972	3032	1482	2518	12198	13593	3973	3090	3772	1607	18320	28344	31409	4900	8748	12450	15819	11973	27565	1309	2621	3081	22395	28259	30553
FBgn0003401	369	420	467	738	551	422	514	349	447	1607	1699	1043	850	1068	500	2308	2942	3037	1306	968	1950	1040	1023	1552	645	1282	799	3345	3578	4442
FBgn0003410	258	258	437	1252	1061	637	1095	495	888	3247	4923	1227	1087	1602	500	5943	6845	7396	1263	2131	3295	1109	1234	1800	308	956	913	5266	6382	7307
FBgn0003411	0	0	6	0	0	1	0	2	2	4	4	4	1	0	1	0	3	8	1	0	0	2	3	1	0	0	2	3	2	0
FBgn0003415	513	578	913	5122	3269	2103	4060	1842	3268	12307	12711	3546	3624	4691	1692	24427	36695	39499	3605	6909	11922	4405	4405	6430	1419	3311	4112	30416	39123	39500
FBgn0003416	111	122	236	1499	871	450	910	245	758	4008	5879	808	1301	1697	654	6903	10152	11002	1054	2884	4314	1514	1384	2298	253	715	1022	9150	10771	11512
FBgn0003423	1137	1324	2259	6664	3712	1844	2798	880	2222	42044	76183	27171	3837	5858	1939	12843	19644	20517	35799	61171	64597	4192	3764	5737	645	1680	2158	15896	18936	19020
FBgn0003429	69	81	128	107	62	56	82	41	62	4663	5594	4346	60	167	40	351	416	399	3894	3652	5496	97	51	81	15	23	20	821	880	718
FBgn0003430	287	316	345	441	450	302	845	779	728	1288	1516	943	633	852	391	4619	4984	6249	767	550	1201	669	836	1324	774	1694	1205	3986	4725	6182
FBgn0003435	27	25	39	58	36	34	173	142	142	2056	2531	990	77	142	30	1667	1948	2712	1345	1774	2266	169	173	290	108	329	499	3176	3664	4394
FBgn0003444	600	724	1197	4839	2818	1797	3825	1426	2707	4484	8085	2082	3214	4802	1594	18128	21291	24336	3067	4687	5386	3429	3453	5128	1102	2901	3298	19913	22314	26927
FBgn0003447	673	704	987	3792	2824	1633	4299	1743	3777	6698	6778	2089	3132	4351	1602	22851	26019	28947	1837	2694	6093	3725	4039	5253	1674	3546	4189	23635	27697	27217
FBgn0003448	40	44	95	73	16	66	17	7	23	925	38	112	27	29	8	134	39	72	117	118	707	75	55	198	19	140	143	108	300	298
FBgn0003449	3677	4276	3618	5115	4936	4576	5634	4017	5146	8403	9524	7540	3102	4445	1978	14160	14280	16841	6686	4931	7595	3353	4792	6026	2198	4520	3070	12517	13613	17604
FBgn0003450	21	16	14	17	11	7	4	7	3	605	1421	791	55	103	39	239	298	260	1260	973	860	102	60	83	0	5	0	18	23	8
FBgn0003459	344	363	598	1663	1140	684	1211	554	1093	4931	6211	2056	2308	3280	1126	13124	12716	15920	2074	2232	3666	1787	1832	2866	607	1500	1457	9691	10548	13862
FBgn0003460	1489	1671	1686	3689	3660	2383	3173	1861	2881	1953	5120	2358	2403	3282	1231	11965	15353	17523	3151	2770	2592	2456	3309	5075	1415	3842	2715	11974	14648	17474
FBgn0003462	11751	13159	8065	9297	8473	8561	10442	8107	10591	34203	36936	35728	9285	13528	7059	46034	42895	49759	30829	21320	33725	10158	12326	17418	8931	15833	10068	34803	40043	46053
FBgn0003463	207	219	651	2166	938	603	1355	441	1118	7938	15206	6904	1198	1993	487	8155	11121	11371	9108	11359	11844	2364	1928	2623	329	1029	1115	10905	12228	12071
FBgn0003464	811	986	1127	5625	4073	2853	3825	2119	3459	15905	17139	5063	6596	8025	3440	25628	37532	38219	5872	8692	16656	6870	6576	11478	2286	5704	5176	30281	37020	35281
FBgn0003475	287	311	323	1052	551	514	827	329	654	5502	6659	2021	582	877	334	4955	6837	5753	1938	2708	4653	1278	1055	1418	458	860	795	5329	6533	6733
FBgn0003479	698	802	769	1303	1024	817	1120	696	924	1711	2179	1678	1123	1552	755	3392	4016	4505	2012	1428	2035	1466	1599	2418	685	1498	960	4114	4396	5600
FBgn0003480	98	92	104	262	173	152	168	129	128	430	391	206	157	241	98	413	642	567	302	306	568	215	163	317	96	249	150	559	664	719
FBgn0003482	70	68	64	129	98	96	103	79	78	201	192	183	113	126	90	325	335	438	78	76	155	93	112	152	76	154	79	205	224	355
FBgn0003483	162	188	167	776	411	238	379	187	294	673	830	289	685	768	444	910	1914	1711	617	843	1620	396	321	344	202	511	471	2749	2850	4291
FBgn0003486	0	0	2	0	1	2	1	1	0	10	0	0	0	1	0	0	0	2	0	0	0	1	2	0	1	0	0	0	1	0
FBgn0003495	503	617	1297	90	88	396	484	78	333	7769	3751	2099	64	130	61	1853	1419	1205	1601	1937	3566	1127	468	328	94	186	117	550	684	604
FBgn0003499	1634	1841	1429	1519	1345	1515	1812	1343	1782	10353	18014	10362	1802	2738	1341	8854	10223	12504	2480	4876	5477	963	1248	1791	162	439	486	3705	4334	4850
FBgn0003502	744	831	1926	7138	4999	2979	4281	1524	3332	18018	30935	6318	4865	6510	2785	18373	24031	26583	4391	8194	11613	6323	5836	10330	1511	3541	3912	18959	22381	23801
FBgn0003507	211	261	1125	90	120	329	1254	161	988	6894	2942	682	202	266	85	5186	3093	3928	818	1104	5376	1120	1011	573	379	467	883	3239	3650	3233
FBgn0003510	196	238	221	396	309	233	269	236	242	893	475	455	704	590	381	1009	1994	2339	327	277	895	733	391	1689	318	679	562	1499	2220	2103
FBgn0003511	438	577	544	1101	954	709	916	645	884	1847	2117	1403	863	1193	494	3686	3891	4838	1409	1169	1970	870	1183	1535	543	1198	742	3457	3809	4900
FBgn0003512	1551	1741	1486	2629	2365	1948	1954	1443	2025	4642	4031	3059	2086	2575	1262	6002	7638	9083	2686	2194	4020	2277	2594	4286	1253	2796	1791	6644	7922	9601
FBgn0003513	41	35	79	1011	633	750	1282	621	1254	571	1514	385	1152	1349	402	6785	7469	9621	442	798	859	1383	1364	2378	595	1737	1431	6499	7784	10379
FBgn0003514	6379	7154	4916	6671	5607	4680	6545	4670	5990	19308	30905	17140	5988	8621	3737	30303	30588	34778	18987	16135	19216	7336	8875	10879	5050	9765	6467	29088	34179	37538
FBgn0003515	23	19	18	26	26	21	65	63	58	21	31	18	13	39	6	1146	1162	1579	38	35	41	14	19	10	260	317	561	1243	1864	1378
FBgn0003517	161160	183732	146019	165591	171425	136941	118353	86870	126794	476956	532963	445385	144254	195119	98884	593510	599471	667943	367105	256646	388149	153651	201315	290013	105373	212199	115151	496560	566984	725149
FBgn0003520	199	247	488	2831	1996	1164	2567	1016	2118	15584	10467	2349	2685	3275	1478	17689	23490	26570	3284	7162	15300	3218	2946	4864	1110	2999	3226	21532	26416	28809
FBgn0003525	2256	2505	2540	11146	10720	8991	9105	6660	8555	8237	10977	7605	10884	12736	6483	32234	40218	50130	6748	4488	7413	10174	13317	23012	6005	14252	8270	28194	34423	48217
FBgn0003527	11	12	17	9	7	16	22	8	12	0	4	0	3	1	0	0	0	6	0	0	4	4	0	0	0	0	2	0	8	4
FBgn0003545	1567	1863	1714	4700	3096	2020	2136	883	1793	4245	4952	3041	3395	4693	2000	8159	10909	11591	2805	2230	4161	3207	3584	5287	881	2007	1401	7397	8462	10935
FBgn0003557	428	464	480	2751	1726	1030	1842	774	1562	9776	10062	1891	2395	2991	881	9540	14310	14847	2233	4831	8830	3238	2465	3976	650	1488	1675	11357	14692	13442
FBgn0003567	1795	2079	2617	9076	6488	3682	5936	2227	4619	12546	15193	6639	6788	8700	3665	23741	31815	36615	5976	7046	11031	6386	6434	10336	2207	4979	5015	23412	27015	33675
FBgn0003575	917	1100	1232	4685	2969	1920	3407	1385	2645	9872	11293	3681	2625	3505	1314	10833	15029	16412	4656	7166	10095	4324	4328	6784	1148	2929	3217	18493	21254	22470
FBgn0003598	997	1126	1412	5598	3581	1947	3647	1341	2972	11668	12914	3497	5386	7511	2569	23534	31226	33291	4153	6134	9870	6268	6408	10356	1391	3416	3750	25811	29282	33576
FBgn0003607	12941	14733	12013	21570	18453	16182	16110	12379	14624	23155	25244	22638	13874	19606	9492	45939	48642	56411	15359	9408	16837	14811	20245	27957	9287	19395	11276	31352	35255	48954
FBgn0003612	1388	1504	1754	5151	3919	2585	3545	1923	3048	10860	10099	4201	3858	5298	2135	17788	20957	23796	4418	5291	9264	4436	4914	7807	1858	4498	3574	17671	20958	24465
FBgn0003638	2792	3286	3195	11466	9124	6467	8313	5587	7477	28425	29590	18944	13337	16396	5185	48248	75968	76527	16916	14474	24286	17388	16526	24845	9640	15614	14591	60485	74016	68513
FBgn0003651	38	31	61	202	170	116	390	168	337	2540	1315	330	370	443	111	2419	4301	4422	180	380	1374	492	558	799	191	451	438	3324	4666	4643
FBgn0003654	146	155	244	1139	770	371	725	172	525	4923	7992	1221	947	1348	439	4043	6687	6325	1640	4050	5094	1198	972	1677	129	473	600	4313	5663	5340
FBgn0003655	2	1	6	8	5	5	16	4	3	42	83	24	5	5	5	14	23	20	36	79	65	6	8	6	0	1	1	8	12	12
FBgn0003656	548	633	685	2338	1527	1100	1954	878	1594	9536	11365	3050	1271	1981	664	8357	12205	12470	2884	4673	7491	1897	1824	2441	906	1837	1747	9328	11227	11071
FBgn0003660	3791	4473	4500	6794	5301	4814	6047	3800	5003	14225	22338	11950	4653	6794	3002	18836	21003	22642	11493	10693	12967	5372	6146	7343	2562	5402	4199	14904	16744	19131
FBgn0003676	12514	13987	13300	24809	16052	9526	13813	5511	11697	50845	66664	33644	17515	26575	10350	62201	71342	74522	31223	33862	49705	17612	20504	28368	4727	11456	10728	61750	67691	68609
FBgn0003683	1	3	2	0	0	3	0	4	2	1	0	0	0	0	0	3	12	10	0	0	0	0	0	3	0	1	0	0	7	4
FBgn0003687	2271	2725	2151	1841	1722	1548	2251	1314	1871	2955	3601	2872	1611	2117	948	5624	5890	6814	2425	1815	2675	1672	2246	2995	1073	2270	1381	4641	5250	7057
FBgn0003701	633	803	894	2930	1929	1279	1803	1009	1408	3556	2748	1088	1626	2116	850	5160	7071	7676	1620	1730	3276	1548	1664	2497	688	1579	1341	7637	8475	10718
FBgn0003710	6	7	1	57	43	46	118	65	86	1207	406	158	157	214	65	920	1426	1361	130	272	997	196	222	360	133	257	211	902	1145	1169
FBgn0003714	2180	2493	1875	1549	1607	1705	1274	1425	1526	4180	6689	10496	646	1063	599	3756	3197	3992	11081	4925	5017	712	1432	1302	1105	1983	773	2935	3015	4275
FBgn0003715	26	14	27	24	4	16	21	17	21	3509	494	274	31	55	6	243	271	446	166	337	2831	67	51	71	63	58	88	479	834	614
FBgn0003716	535	540	1383	6064	4228	2729	6991	2529	5562	9548	18388	4077	4956	7104	2384	36914	40613	48484	4174	7084	7815	6262	6041	9214	2297	5801	6293	32802	37586	47069
FBgn0003719	543	636	819	2352	1562	1557	2133	996	1719	1173	1534	698	1848	2165	890	5376	8076	8098	884	738	1530	2331	2866	4900	674	1384	663	5960	6527	6599
FBgn0003720	38	45	30	106	13	147	48	101	64	1252	4	75	1	17	1	92	128	400	73	50	1144	64	83	246	506	1309	771	866	1753	1559
FBgn0003721	23594	26794	29424	22708	9804	5043	5598	2560	4494	346934	860317	802057	19582	35889	17421	39618	51596	52201	869034	655849	584323	26927	18359	30924	2149	5529	4583	34852	37643	43775
FBgn0003731	1262	1500	2038	12311	8083	4818	9381	3835	7802	18438	30416	6813	9138	12203	4682	52168	65047	76381	8180	13784	17226	11043	11239	19223	3415	9219	10143	59091	69360	77529
FBgn0003732	6121	7072	9479	46636	27179	14818	22190	6857	16973	50784	50074	16757	29139	39292	15255	103926	143054	155359	17126	22606	44504	34040	33571	56811	4927	13820	15984	103276	121220	136212
FBgn0003733	63	98	195	160	10	94	71	9	49	325	118	114	74	80	13	48	367	303	182	157	251	100	76	29	127	51	180	1370	1481	1161
FBgn0003741	567	669	489	1041	1098	1311	1178	1112	1151	2242	2407	2843	1454	1956	874	6802	7380	8059	2649	1735	2384	1736	2237	2996	2149	3875	1860	5374	6591	8043
FBgn0003742	948	1096	1098	1654	1678	1354	1572	1038	1352	2667	3317	2052	1121	1436	660	5070	6103	6258	2369	1942	2972	1549	1829	2526	1031	2365	1422	5679	6722	8039
FBgn0003744	547	685	896	2395	1869	1224	1964	878	1733	6260	9234	2861	1670	2401	920	8552	11061	12356	2994	4582	6216	1972	2041	3010	618	1613	1778	9526	10516	11899
FBgn0003747	0	4	4	1	4	5	10	5	4	64	52	33	11	8	2	64	65	70	11	22	24	8	6	7	0	8	4	31	50	42
FBgn0003748	812	921	1330	2537	1689	1047	1754	793	1427	26431	22049	9222	1466	1772	719	5709	7349	8338	4934	8851	18156	1729	1678	2740	604	1447	1633	7360	9533	8957
FBgn0003751	48	50	37	24	24	23	39	33	31	117	31	69	16	8	15	45	44	89	51	30	119	30	16	56	22	35	23	62	109	66
FBgn0003861	18	22	42	19	0	18	9	2	9	144	292	126	24	15	10	21	29	41	87	74	136	33	20	22	14	10	23	66	84	28
FBgn0003862	307	390	797	5041	3086	1884	4110	1873	3179	9597	10896	1961	2874	3851	1198	35599	52977	58841	2614	6260	10344	4191	3294	5262	1122	2488	3853	46985	58457	58756
FBgn0003863	146667	165849	5413	0	409	5953	521	98	482	7872	3448	7	27	3	5	49	13	43	40	5	2093	12	268	12	28	86	13	45	0	44
FBgn0003865	0	0	0	2	2	2	2	0	1	76	97	26	5	3	1	24	17	26	96	53	106	2	5	2	0	1	2	7	14	12
FBgn0003866	998	1198	1587	4891	4073	2246	2836	1236	2221	7090	5783	2704	3006	3555	1462	10180	13499	14900	3023	3698	6936	3299	3311	5955	1149	2525	2250	12000	14028	15928
FBgn0003867	832	894	1324	2704	1808	2119	2285	1554	2009	6282	8697	3025	1955	2674	1017	6388	6921	7755	2637	3277	3558	2067	2593	3729	1229	2707	1732	6421	6967	8244
FBgn0003870	164	195	361	1888	1202	843	2780	1428	2437	4336	6503	1485	1348	1867	652	13877	15191	19526	1886	3819	4429	1741	2264	3185	959	2514	3056	16406	18220	22706
FBgn0003882	927	1004	1278	2645	1872	1565	2219	1230	1864	4950	4878	2207	1662	2321	1023	7075	8533	9523	2028	2398	3734	1959	2116	3295	1005	2677	1785	6210	7729	9353
FBgn0003884	152682	171905	141811	224931	180323	116325	148783	84728	147957	890926	1810865	766511	207987	332466	116530	853643	903578	941409	650597	743519	866138	225640	296275	364352	108080	234756	178632	828095	962448	1075267
FBgn0003886	2379	2725	1679	1629	1508	1309	1493	1119	1541	17872	27896	29706	804	1425	649	3664	3244	3314	14345	14578	12415	2632	1428	1693	424	845	546	2206	2091	2202
FBgn0003887	144438	163743	134496	201135	178194	133740	144666	98684	150852	678992	1274851	620900	160704	241359	98264	713528	709115	767020	561529	552425	646746	170117	239001	297327	97017	215563	138571	610689	695862	859214
FBgn0003888	2230	2570	2699	11792	9833	7093	19033	11582	18660	22598	35261	11398	14774	20751	7268	99214	110802	126546	10947	15960	21263	23157	23883	34373	11577	25854	22525	105809	121852	137347
FBgn0003889	9	5	5	11	6	8	9	7	1	357	276	81	8	14	5	98	84	109	54	72	318	64	75	86	34	37	57	137	211	196
FBgn0003890	10096	11460	7342	9133	8684	5405	3661	2536	3783	20070	31927	28753	2894	5082	2270	9697	9388	9184	30336	17037	21087	1954	3632	2461	1285	2671	1441	6434	6878	6601
FBgn0003891	1489	1829	2831	12990	7927	6632	10510	7850	8648	50121	71710	21129	12231	14275	6478	72482	114682	133152	20603	39347	49541	16822	13336	24838	7860	17295	17309	109980	139929	151231
FBgn0003892	1177	1470	1723	7411	6048	4058	6212	3087	5595	8193	14137	4920	6320	8517	3429	36443	45372	52487	5978	6983	8531	7622	8105	13093	3752	8285	7696	42045	48035	58901
FBgn0003896	150	181	288	673	324	288	277	125	230	2727	4313	1796	333	678	191	2507	3684	3614	2334	2786	3135	831	524	791	142	405	353	3499	4107	3665
FBgn0003900	162	174	158	183	104	87	183	91	173	734	1054	1067	164	340	102	1665	1556	2148	1287	608	780	291	279	312	145	213	61	1371	1493	1462
FBgn0003941	93331	106362	76327	79540	80232	81400	71178	61914	74408	228996	277883	278970	68123	93509	49727	290606	276451	319683	223846	135158	182378	72179	92344	119931	69606	139319	64770	222761	254178	332637
FBgn0003942	137259	156824	115198	116520	99535	106721	94321	89026	97029	370225	431308	469700	101380	134872	73291	441901	448228	515217	377741	215413	285667	98367	124474	181566	99091	177922	86593	328256	355823	502291
FBgn0003943	3300	3800	3557	5933	4071	2709	5522	2330	4435	40101	58654	21981	9131	13724	5947	48331	47687	60798	22501	29345	38023	11104	14144	20506	4879	9591	9709	57191	63223	71505
FBgn0003944	0	2	0	12	5	6	8	2	4	662	542	139	4	9	3	58	62	52	42	117	430	10	14	23	2	10	13	67	48	61
FBgn0003950	63	83	67	254	146	96	120	63	101	806	1039	691	142	217	104	1288	1374	1700	7	13	26	143	187	281	17	37	33	177	199	238
FBgn0003961	0	1	0	0	11	1	4	1	2	0	1	3	0	2	1	0	0	3	1	1	0	2	3	2	0	0	0	0	0	0
FBgn0003963	257	309	453	748	628	632	1291	566	1084	4913	3400	1213	864	1024	468	5129	5302	6427	1130	1562	3780	1766	1548	2508	488	1208	1204	4708	6194	6093
FBgn0003964	716	809	1114	2395	2086	1312	1998	953	1865	6169	9705	3760	2150	2948	1118	8755	10324	12850	3829	5182	6449	2401	2619	4129	876	2271	1794	9292	10650	11241
FBgn0003965	399	439	659	73	69	85	12	9	17	5215	683	259	21	7	3	0	33	8	71	109	722	7	14	16	9	9	10	28	66	19
FBgn0003969	1942	2238	2366	7137	4633	3219	5501	3155	4537	14158	16569	6439	5291	6873	2440	24726	31609	35838	6653	8240	13115	6243	6184	9164	2766	5402	5235	27211	32236	33094
FBgn0003975	8	10	10	12	24	16	39	24	43	331	57	25	6	8	2	98	114	167	40	31	278	24	50	43	20	45	47	182	217	275
FBgn0003977	1437	1586	1423	5293	3500	1985	3386	1252	2887	10795	11620	3453	3657	5458	2043	17642	21835	23688	4005	5774	9990	3781	4444	6546	937	2402	2656	18535	21343	24156
FBgn0003978	1616	1768	1806	2453	2164	1538	1610	989	1526	4873	5603	3861	1979	2768	1285	6839	7179	8014	2831	2148	3513	1760	2486	3233	962	2125	1201	5138	5253	6820
FBgn0003979	0	0	0	0	0	0	1	1	1	8	69	48	2	0	0	5	0	1	107	45	31	3	0	1	0	0	1	5	0	0
FBgn0003980	2	1	0	6	0	0	1	1	1	7	21	41	0	0	0	1	2	0	42	48	33	0	1	1	0	2	1	0	0	1
FBgn0003983	2	3	1	4	4	3	2	10	6	23	43	14	12	17	5	110	70	86	5	6	15	6	5	5	1	5	5	9	8	1
FBgn0003984	47	47	93	261	139	80	111	64	98	1234	1909	1183	164	224	109	993	1691	1813	1508	1390	1473	208	205	355	68	171	174	1553	1659	1734
FBgn0003996	18	28	10	106	83	113	1362	990	1270	60	120	38	416	636	160	7408	7852	10012	75	142	141	687	687	1019	807	1322	1389	4998	5804	6136
FBgn0003997	41	44	113	713	486	336	632	293	620	906	2364	515	655	895	325	4271	5196	6557	378	732	913	529	815	1069	266	683	782	4558	5257	6082
FBgn0004003	511	549	414	588	374	416	2682	3042	2630	2649	6460	2817	762	1247	406	15344	12166	18114	2826	3291	3490	1075	1604	2063	3444	7464	6618	17666	20758	24308
FBgn0004009	323	411	529	1729	1178	783	1263	713	1176	1477	2716	1015	879	1275	508	5401	5765	7482	1201	1658	1796	1138	1185	1917	456	1426	1627	6793	6584	9454
FBgn0004028	23168	26573	26353	13989	5077	3629	2056	311	1376	278131	682535	947318	14020	28852	18396	26709	26183	30373	921676	543156	466043	21784	13647	21064	629	1606	93	19143	16955	23002
FBgn0004034	3455	3948	2618	79	61	53	11	3	5	6904	11682	3263	60	50	24	33	31	29	11195	10605	9992	8	9	7	4	7	1	36	17	33
FBgn0004045	2	1	3	0	2	8	11	6	7	20	0	0	4	5	1	4	23	20	0	13	20	3	5	9	0	2	3	48	31	12
FBgn0004047	433	493	193	23	18	45	14	3	8	82	24	18	811	941	308	7685	6679	11033	56	38	81	4365	6143	8718	117	236	146	263	407	690
FBgn0004049	712	898	1071	4091	2858	1717	2738	1330	2328	8416	12792	3498	3287	4486	1683	15049	20750	21392	4649	7150	7969	3784	3923	6092	1151	2608	2423	16314	18927	20011
FBgn0004050	1597	1718	1908	3481	3226	2472	3521	2281	3010	7544	9024	4364	3201	4600	1666	14035	15506	18622	4297	4216	6193	3171	4395	5977	1875	4553	2772	12100	12902	15770
FBgn0004052	0	2	2	1	0	10	25	18	29	4	7	8	4	5	3	56	32	44	5	1	0	14	6	13	6	10	5	6	19	30
FBgn0004053	1	1	0	1	0	0	3	1	1	5	1	0	0	0	0	0	4	4	0	0	4	5	0	2	0	0	1	3	4	0
FBgn0004054	0	0	0	4	0	0	8	0	1	4	0	4	0	0	0	0	0	4	1	0	8	0	0	0	0	1	0	4	4	1
FBgn0004055	1120	1188	1812	4425	2759	1647	2558	1094	1956	24412	36317	9857	4265	5765	1866	13351	18597	18368	9653	17525	21334	5033	4764	7500	1224	3116	2770	12137	14524	15698
FBgn0004057	1390	1644	1476	700	609	493	943	512	984	16724	11311	5586	1072	1686	574	8916	8172	9320	4522	5246	10113	1292	1609	1683	856	1797	1174	8511	8847	9564
FBgn0004066	6822	7962	6567	11066	8812	5764	7110	4007	6744	21385	29270	17606	8144	12713	5120	38027	41368	44640	15330	13701	18826	8878	10749	13998	3890	9253	6476	33602	35146	40201
FBgn0004087	1804	1958	1674	2258	1766	2005	1898	1621	1825	2521	3647	4737	1426	1942	1013	5561	5526	6848	2704	1496	1810	1000	1385	1515	1461	2295	1217	3669	4158	5406
FBgn0004101	120	126	159	422	325	166	280	120	270	2333	3983	1977	530	804	323	2533	2929	3169	1869	2333	2677	646	771	1032	318	760	495	2705	2920	3551
FBgn0004102	8	19	36	137	108	55	151	76	153	1489	2316	362	165	234	107	1910	2763	3260	456	1285	1598	214	246	421	87	263	433	2991	3715	3550
FBgn0004103	3782	4277	3970	7790	6404	4405	5526	3277	5206	16200	20596	11908	6319	8927	3606	26040	28405	30804	10391	10865	15812	6351	8015	11002	2593	6540	4876	22716	25354	31538
FBgn0004106	6074	6943	5599	10874	8019	6153	7336	4719	6344	8109	10854	9866	7120	10178	4676	22635	24999	29203	7632	4700	7851	6476	8815	10697	4121	7732	5242	19357	21442	28697
FBgn0004107	2613	2973	2363	4177	3436	3157	2765	2564	2480	4765	5398	4276	3067	4274	1841	9940	10898	12871	3573	2807	4317	2950	3969	5024	2049	4108	2470	8890	10278	12956
FBgn0004108	814	924	974	4865	3202	2535	12274	5173	10980	18279	4653	2843	6568	9196	2522	58879	68252	86041	1837	2843	17476	8122	9819	13400	4478	11288	13477	65811	82938	92074
FBgn0004110	21	22	41	49	29	43	45	21	37	156	115	80	35	47	25	226	262	221	45	68	65	43	46	71	18	38	32	195	158	203
FBgn0004117	23702	26616	31039	16335	6819	3746	1996	301	1651	352443	880916	1094352	16619	32630	19868	29061	29696	32355	1031523	677090	582831	22463	15704	24169	553	1697	99	17218	14010	20294
FBgn0004118	57	78	59	23	29	33	53	17	34	3217	38	59	4	7	0	14	46	42	41	134	2867	50	38	50	29	57	46	172	198	152
FBgn0004132	2348	2659	1888	2649	2216	2510	3329	3278	3233	5343	5583	6129	2655	3686	1709	13254	12014	14885	4120	2681	4947	2884	4076	4907	3902	6980	3891	10979	11838	15884
FBgn0004133	3887	4320	3559	9839	9536	7213	5648	3608	5627	10245	22842	11289	9963	14021	6429	32462	38264	41476	7892	6597	7207	5409	6667	8919	3174	7087	4090	20361	23241	25069
FBgn0004143	2	0	0	0	0	3	1	0	1	0	0	0	0	0	0	0	0	0	0	0	0	0	2	0	0	0	0	5	8	2
FBgn0004167	3950	4447	5393	18113	11801	8296	15420	10171	12939	99550	147819	36698	16707	23720	8685	118516	185741	185938	38734	79721	106818	24035	20656	29151	7649	17380	17659	151133	192849	175349
FBgn0004168	10	17	22	27	4	7	16	2	10	1565	208	91	38	21	9	88	207	136	96	185	1392	60	63	54	28	43	32	226	296	266
FBgn0004169	34066	38879	51424	36077	11061	6211	3847	616	2632	602227	1621507	1564319	33117	67367	34081	41526	48414	51771	1523828	1302701	1167254	44167	28991	46166	697	2614	277	33159	26570	33991
FBgn0004170	34	52	51	301	202	318	1183	1101	1082	141	107	80	256	366	110	4170	3707	6024	99	56	145	511	509	726	1089	1998	1474	4060	4908	6604
FBgn0004171	2	0	7	3	0	3	3	1	3	44	14	7	0	0	0	8	4	0	0	4	2	0	0	0	0	0	2	0	0	0
FBgn0004172	0	0	0	0	0	0	0	0	0	0	1	0	0	0	0	0	0	1	0	0	1	1	0	0	0	0	0	3	0	2
FBgn0004173	0	0	0	0	0	0	0	0	0	1	0	0	0	0	0	0	0	0	0	0	0	0	0	0	0	0	0	3	0	0
FBgn0004174	0	0	0	0	0	0	0	0	0	0	8	0	0	0	0	0	0	0	0	0	0	0	0	0	0	0	0	0	0	2
FBgn0004175	0	0	0	0	0	0	1	0	1	0	0	0	0	0	0	0	0	0	0	0	0	0	0	0	0	0	0	0	0	1
FBgn0004177	7533	8646	8434	17009	13466	9795	12247	7362	11256	40483	56449	24450	13413	19837	7350	59396	66227	71371	27015	30367	40800	13302	16802	21134	5542	14568	12119	56525	61056	72138
FBgn0004179	607	681	901	3096	2091	1196	1920	801	1653	9962	9238	2755	2143	3394	1042	10309	12890	13572	3046	5295	9452	2556	2856	3697	675	2021	1889	10910	12147	13895
FBgn0004181	0	0	0	0	0	0	0	0	0	0	5	2	0	0	0	0	3	0	0	1	0	1	0	0	0	2	0	4	4	0
FBgn0004197	631	732	1283	3551	2485	1322	3475	1505	2880	11553	18572	4413	2050	2735	1169	16279	22518	22739	5824	9402	9772	3460	3044	5194	1095	2753	3252	19955	22884	22449
FBgn0004198	103	114	238	1386	642	519	1543	452	1156	11318	3773	1361	831	1151	325	10375	13664	15306	1010	2450	8152	1570	1148	1396	339	853	1386	10005	13544	13154
FBgn0004227	1974	2253	2507	9183	5971	3217	7120	2514	5346	23036	25822	9512	7579	11228	3766	43688	57216	63943	7972	10865	17914	7394	8761	11605	2540	4756	6089	42955	49487	54429
FBgn0004228	478	566	33	1	3	7	3	1	1	231	137	11	0	1	0	60	26	47	9	45	245	0	3	4	0	1	1	6	60	15
FBgn0004237	2637	3059	4126	12601	8700	5012	8283	2464	6145	25885	27515	9985	9390	15179	4520	41784	57392	60137	9149	13589	22911	8166	11240	13724	1748	5264	6767	49672	53502	54918
FBgn0004240	92	82	121	27	39	7	5	2	2	331	425	334	41	1	0	661	12	605	447	344	234	1	8	2	0	2	0	14	34	10
FBgn0004242	174	195	215	61	50	76	349	90	263	11590	1196	501	57	59	14	1011	1953	2084	345	959	10272	106	101	98	158	354	463	1986	2831	2251
FBgn0004244	6	9	2	3	7	7	4	11	8	1481	49	52	3	2	0	25	83	62	44	74	1518	3	4	2	1	14	5	89	137	67
FBgn0004359	199	215	336	783	846	602	1063	932	1029	1351	2639	1290	850	1308	580	5084	5547	6890	1220	1014	1309	1068	1349	2081	960	1978	1501	5346	5759	7515
FBgn0004360	51	55	36	167	88	205	732	756	761	361	914	456	123	191	58	2490	1777	2737	440	561	473	182	244	272	790	1573	876	2222	2767	3581
FBgn0004362	13801	15624	15959	42396	36818	24742	25984	14498	21340	52578	55729	29472	29654	45040	18244	113331	121317	125691	29211	21636	41465	31703	43694	56100	12795	32214	25367	103882	114227	154184
FBgn0004363	28366	31727	34026	33514	20619	16511	18319	10837	16210	196878	332372	309143	22875	36452	16224	88131	86789	95463	317457	239177	254306	23743	28390	39632	10064	22462	17650	77439	85348	97765
FBgn0004364	1022	1122	1806	10850	7874	5762	9729	2750	8481	13955	26068	6220	11679	16052	5438	51311	63886	77962	7183	12293	13105	12641	13490	23618	2517	8625	9229	48803	55152	71011
FBgn0004366	20	15	8	70	11	92	155	114	115	2038	3601	1468	201	295	91	1814	2754	2984	1670	2245	2855	282	199	291	78	163	127	545	653	590
FBgn0004367	199	202	311	1292	928	687	992	494	863	2496	2194	635	1238	1824	732	6281	9465	9829	706	1176	2539	1527	1727	2864	443	859	1011	6861	7828	8414
FBgn0004368	266	298	430	2496	1332	939	2162	834	1740	15245	22737	4060	3277	4468	1388	18016	29303	28606	4200	10958	14066	4407	3637	5512	996	2545	2969	20692	25758	25090
FBgn0004369	418	502	587	2380	1623	1048	2100	978	1642	11362	7194	3783	1982	2420	1085	13538	17513	20068	3157	4025	8801	2567	2518	3702	1253	2465	2763	16864	21091	23080
FBgn0004370	483	579	1134	5564	3612	1829	3260	970	2607	28314	47416	5673	5359	7503	2497	30326	45510	43878	8353	23384	28102	7311	5976	9669	1487	4298	5205	41250	50769	45848
FBgn0004372	0	0	0	0	0	0	2	0	0	7	5	0	1	1	0	6	1	10	1	0	7	4	1	1	1	0	2	8	8	0
FBgn0004373	615	685	1288	5725	3421	2491	4764	2470	3492	20210	21705	5584	4225	5078	1841	23758	36008	39939	6497	11787	17862	5943	4801	8544	2448	4922	5043	30042	37245	39799
FBgn0004374	793	980	841	2992	2011	1102	1497	599	1326	3303	3616	1552	2184	2882	1187	6393	8485	9396	1454	1475	3303	2134	2352	3733	565	1320	1189	6774	7266	8831
FBgn0004378	1735	1948	3013	12051	6582	2963	5016	1129	3665	10950	13922	4480	7657	10088	3598	21320	30880	31050	5585	7023	11019	8364	8330	13125	1050	2885	3321	22882	25249	29452
FBgn0004379	2016	2360	2186	5730	3989	2282	2974	1273	2519	5972	6676	3498	4624	6423	2590	14145	18779	19373	3835	3605	6581	4851	5343	8214	1394	3415	3036	16431	20206	22068
FBgn0004380	361	409	497	682	387	342	566	330	464	5071	6261	2888	526	759	371	2041	2581	3338	2963	3437	4867	704	715	1055	316	645	527	2225	2623	2919
FBgn0004381	204	244	274	520	351	317	611	432	577	5896	7556	2755	465	627	223	2749	3157	4078	3265	4438	6146	529	566	659	440	1050	783	3289	3544	4051
FBgn0004387	294	340	501	1863	1251	715	1440	811	1196	8267	13995	2772	1431	2118	763	8118	10397	12065	3590	8600	10613	2041	1798	2839	773	1673	2021	12320	14575	14888
FBgn0004389	0	1	0	0	0	0	5	1	0	8	2	1	0	0	0	1	1	0	0	1	5	14	10	17	0	0	0	9	3	6
FBgn0004390	325	338	666	3278	2656	1374	3310	1240	2508	7076	7704	2211	3537	4826	1786	21009	26701	31881	2473	3826	6696	4352	4507	7625	1260	3048	3674	22827	27370	32411
FBgn0004391	1164	1326	1539	4930	3088	1751	2673	825	2086	9186	9366	2730	3857	5292	2025	14854	20592	21712	3371	4970	9794	3677	3735	5857	897	2575	2491	17601	20670	22516
FBgn0004394	51	54	13	41	22	9	26	9	23	601	211	64	6	11	2	234	260	213	91	186	736	47	43	64	6	36	35	254	479	291
FBgn0004395	107	124	336	2282	1341	670	1356	431	1039	6659	6704	1183	1589	2105	921	9698	13884	14792	1433	3024	5541	1921	1837	3376	328	1032	1391	10850	12887	15529
FBgn0004396	154	167	281	525	376	265	890	710	799	3989	3704	872	497	740	179	6936	6787	9999	930	2425	3372	647	746	1045	543	1007	1469	8073	9156	11078
FBgn0004397	1747	2042	2106	4847	2610	1544	2103	749	1943	23023	45971	18020	3915	5716	1969	16307	22485	23246	26533	33439	33886	5068	5148	7074	1019	2724	2571	19557	22979	22058
FBgn0004400	2	0	1	3	0	1	4	3	0	112	99	27	3	8	6	12	34	44	32	8	19	8	3	1	4	4	5	5	14	12
FBgn0004401	10039	11345	12650	42245	31811	18586	27442	11212	24260	73383	81283	33648	33747	47769	18134	149441	175536	185705	33713	39051	68821	31087	39677	56855	11083	27377	27267	150269	170124	178947
FBgn0004403	71654	81460	60706	67863	67322	53013	51822	35409	56440	202671	261565	193977	59514	82151	39026	248187	268183	263090	160314	121178	169463	66663	82639	112333	35368	78094	48273	198262	235332	271047
FBgn0004406	476	567	624	1232	908	632	773	442	668	3319	3502	1708	1055	1552	730	3361	3905	4487	1533	1958	3401	880	967	1437	390	842	645	3236	3787	4072
FBgn0004407	1703	1964	1466	1851	1377	1360	1538	1244	1348	4479	7194	6822	895	1242	607	3823	4126	4717	5933	4257	4995	1107	1436	1657	737	1467	903	3150	3768	4464
FBgn0004414	2	2	1	10	11	13	25	9	23	14	25	5	4	1	0	19	14	13	7	18	50	4	1	6	3	6	1	5	17	12
FBgn0004419	11449	12840	10597	22492	13555	10299	16332	9086	13061	32755	44813	28157	16241	23997	9006	63770	72168	83128	26483	23258	30886	16076	19620	24098	8790	15368	13063	59071	63449	76545
FBgn0004427	58230	66231	1289	7	233	266	35	77	134	1263	77	68	31	17	39	192	40	318	220	95	11278	56	514	17	127	107	54	293	28	122
FBgn0004429	550	677	196	14	113	19	14	2	15	6869	4648	1433	1	3	1	15	25	11	19	27	113	2	52	5	6	0	1	5	1	20
FBgn0004430	44936	50721	641	1	149	398	209	36	203	2072	589	21	14	0	2	9	21	24	73	28	3620	20	189	29	87	51	20	98	19	41
FBgn0004431	3	1	0	1	0	0	8	0	2	41	51	25	5	6	1	778	417	341	4	12	36	41	22	54	0	6	12	65	74	32
FBgn0004432	64881	73613	63521	82842	70279	54427	55655	40529	54211	185015	242914	202211	64901	95477	42605	238233	254283	275358	184367	133369	189282	61662	84032	107518	36373	80745	48653	199015	216711	266680
FBgn0004435	206	269	417	1634	694	667	1279	670	864	7121	11375	4011	1480	2096	743	7230	12501	13035	3117	5443	7419	2018	1635	2407	954	1440	1702	9816	12757	10675
FBgn0004436	967	1178	1245	2350	1428	1109	1933	1170	1528	8692	11409	6919	2100	2986	1310	8580	10392	11457	7099	7079	8508	2369	2166	3281	955	1828	1724	7551	8543	9983
FBgn0004449	152	168	497	5911	2940	1485	4377	1021	3332	21164	18063	3870	4796	5602	1952	39083	60135	60429	4221	9573	20642	7213	5056	8461	1508	3763	5251	56341	72677	67213
FBgn0004456	615	665	1176	4748	3144	1919	3377	929	2702	14591	18495	3364	3382	4845	1488	18873	24594	27091	4433	9397	11577	4820	4281	6185	771	2182	2751	18378	22315	21253
FBgn0004462	297	318	444	1251	821	483	840	370	645	6097	7193	2379	1083	1404	587	4301	5842	6118	1691	3009	4373	1118	1103	1814	360	902	875	4389	5714	5693
FBgn0004463	1184	1370	1414	3125	2128	1318	2096	949	1799	6772	7281	2905	2391	3526	1212	9771	11388	14015	3258	3915	6240	2658	3012	4237	934	2009	1841	10992	12261	14734
FBgn0004465	1807	1981	2012	2068	1640	1241	1654	1058	1513	9824	15702	14075	1027	1579	804	4477	4774	5675	12936	9724	10271	1137	1367	1856	795	1483	977	3892	3953	4937
FBgn0004507	8720	9830	9265	9786	4852	3569	5988	1721	5040	175085	217942	211546	15872	24852	10794	21719	35509	33733	164757	175143	230308	18958	12409	18799	2135	5280	3960	24025	27362	28817
FBgn0004509	642	721	1435	1445	1044	855	1383	672	1164	17755	28549	5767	1283	1828	553	7508	9556	9625	4948	9883	10897	1967	1711	2283	949	1861	1556	7818	9782	9417
FBgn0004510	760	814	789	1826	1586	1118	1533	772	1328	2658	2942	1678	1343	1895	822	5022	5907	6948	1413	1341	2325	1580	1838	2577	645	1590	1131	4641	5253	6268
FBgn0004511	75	85	104	152	100	76	146	64	127	587	2835	244	107	126	50	612	957	1058	232	470	481	129	112	150	76	183	270	1002	1361	1396
FBgn0004512	640	711	348	293	171	159	450	297	372	2012	2150	876	973	1167	371	5327	6474	7259	789	2466	2083	856	1385	1160	404	730	800	3958	4863	4071
FBgn0004513	1707	1957	868	570	410	484	313	111	240	35237	9987	8728	1457	2073	651	2736	5006	5028	7108	6824	27733	1739	1017	1665	590	929	480	3267	3950	2192
FBgn0004514	10	2	25	21	7	2	7	0	2	792	674	373	19	24	12	199	170	201	544	780	1149	26	26	43	4	30	20	235	331	253
FBgn0004516	54	55	87	4	11	28	14	7	10	15595	6	229	9	2	0	8	24	43	49	507	14732	4	4	33	19	22	13	16	212	22
FBgn0004552	2438	2742	6994	1190	29	3273	789	16	555	3923	2366	2702	1126	1820	1147	622	1270	1137	4257	2130	3328	2453	1351	823	358	1506	1049	3867	3682	2668
FBgn0004554	947	1062	979	25	29	33	67	31	64	13641	28505	23991	164	111	104	1025	318	339	14330	8540	7871	414	139	115	74	99	112	1009	842	310
FBgn0004556	1005	1219	1026	1547	968	760	1389	800	1094	5235	5255	2854	1248	1888	719	5715	5899	7113	2160	2335	3391	1069	1323	1744	712	1398	1041	5293	5211	7007
FBgn0004567	307	343	396	923	820	497	1015	608	845	1476	1398	681	693	908	388	4191	4418	5606	607	540	1308	800	804	1461	622	1275	1080	3785	4643	5784
FBgn0004569	166	194	199	1614	1186	978	1865	1083	1576	1722	1949	845	1180	1558	699	8214	9063	11496	895	1015	1210	1471	1741	3041	1674	3303	2253	7044	8353	10805
FBgn0004573	11	10	15	33	19	9	11	5	15	714	485	210	21	36	5	53	42	59	278	318	758	43	30	37	32	87	59	294	373	392
FBgn0004574	1651	1877	2028	3342	2311	1468	3259	1373	2730	26587	24569	8817	2993	4450	1548	15773	19082	21776	9297	15027	28988	4337	3876	5432	1376	2655	3399	17259	20143	19695
FBgn0004575	132	157	178	109	48	94	178	158	201	11597	1681	1791	136	278	125	1672	2388	2535	1408	1574	10998	305	299	295	293	414	341	1832	2406	2013
FBgn0004577	921	1033	519	25	6	19	11	8	10	15451	34244	16083	17	14	32	207	122	291	4780	6601	5908	94	9	7	32	36	103	897	1280	479
FBgn0004580	139	159	219	649	271	96	25	5	12	7916	3345	2126	172	390	86	162	368	305	1773	1945	6626	182	102	86	10	36	6	139	182	191
FBgn0004581	17	23	32	35	32	11	28	15	15	67	64	31	25	32	16	62	118	50	177	176	269	114	84	142	88	172	153	613	725	782
FBgn0004583	905	1006	2456	13686	10158	5704	7531	3834	6227	15262	25270	5573	9715	12501	5265	49455	73669	79007	7197	11279	14823	12085	10795	20935	2662	6075	6635	57245	66938	78078
FBgn0004584	4661	5492	5202	15418	10846	6785	8314	3166	6936	19093	19947	10226	13915	18699	7040	38907	51003	52571	10091	8681	19058	13616	15505	23477	3871	9749	7602	40415	45524	55396
FBgn0004587	11951	13491	11972	22257	19823	14027	16772	9462	15381	42018	51657	34397	16177	23703	9553	77539	77399	86581	27768	22320	36138	15096	26276	33380	9326	19030	13430	64616	73498	88783
FBgn0004588	0	0	0	0	0	0	4	1	2	0	0	0	0	0	0	0	0	1	3	0	0	0	0	0	0	1	0	0	3	0
FBgn0004589	0	0	0	0	0	0	3	7	0	0	0	0	0	0	0	0	3	0	6	1	0	0	0	0	0	2	0	0	0	0
FBgn0004590	0	0	0	0	0	0	3	5	1	0	3	0	0	0	0	0	2	0	0	0	0	0	0	0	0	0	0	0	0	0
FBgn0004591	0	0	0	0	1	0	0	0	1	2	3	0	0	0	0	0	0	0	0	0	0	0	0	0	2	3	1	18	2	4
FBgn0004592	0	1	1	1	1	4	1359	414	955	4	0	0	64	49	0	7279	383	279	1	17	4	59	177	83	184	1093	105	175	464	639
FBgn0004593	1	0	0	2	0	0	1	0	1	0	0	0	0	0	0	0	0	0	0	0	0	0	1	0	0	0	0	0	0	0
FBgn0004594	0	0	0	0	0	0	0	0	1	0	0	0	0	0	0	4	0	0	0	0	0	0	0	0	0	3	1	0	0	0
FBgn0004595	69	64	82	278	110	111	468	349	474	11162	3372	1946	313	483	151	4057	4856	6759	789	1562	9188	402	500	939	340	611	972	3829	6521	5923
FBgn0004597	1568	1675	1284	2264	1801	1604	2065	1642	1941	3104	4005	2899	1513	2025	947	6151	6250	7710	2180	1465	2525	1629	1984	2784	1213	2692	1624	4597	5792	6941
FBgn0004598	1459	1631	2579	8183	6068	4522	7600	3885	6453	47512	57153	10535	8207	10682	3802	41676	60108	61257	12031	30313	36572	8780	7972	12409	3517	8216	8388	47018	58259	58424
FBgn0004606	47	63	295	324	201	143	472	125	428	6635	3158	1009	237	327	78	4160	4380	4424	907	1706	6080	822	488	431	252	485	652	4662	5718	4883
FBgn0004607	1	5	7	4	11	14	19	6	17	36	56	41	13	7	2	47	38	41	33	41	40	8	12	16	4	12	11	52	76	54
FBgn0004611	459	519	862	2080	968	842	1054	336	755	12012	12943	3791	1765	2374	667	6579	12556	11404	4081	6712	11484	2685	1727	2669	877	1542	1788	14394	16683	13959
FBgn0004618	34	45	32	3080	3707	4094	8109	7689	8464	670	1443	490	5269	7171	2801	37828	40837	48804	510	573	630	5750	7915	11087	5843	13499	8423	29302	35115	45928
FBgn0004619	23	23	17	1	2	20	55	6	32	1978	9	53	3	4	0	34	14	36	21	78	1894	14	5	11	8	19	24	18	65	30
FBgn0004620	138	171	241	344	120	57	36	15	20	4008	9521	7800	216	556	232	515	619	647	5669	6012	5236	345	225	301	6	32	7	518	608	404
FBgn0004622	12	21	23	11	5	4	4	2	5	664	175	106	11	10	6	59	73	56	121	94	653	12	13	10	13	4	9	23	36	5
FBgn0004623	12	17	25	61	8	196	19	21	11	1222	4688	1072	0	14	16	65	102	72	2195	2069	1956	35	18	5	20	63	4	139	163	61
FBgn0004629	4662	5225	1611	1876	1124	1289	494	132	349	29297	65951	37914	1053	2941	860	3130	4475	3420	79131	61908	62881	5382	3603	1087	402	1161	217	7699	7066	5782
FBgn0004635	50	50	98	384	369	430	1160	906	1112	1637	2696	1618	728	840	333	4700	5285	6474	1485	1915	2004	914	1073	1580	780	2047	1342	3643	4636	6193
FBgn0004636	852	1039	1441	3753	2827	2016	3014	1394	2703	10400	12230	4088	2959	4338	1694	14672	17260	18419	4396	5793	8782	3598	3960	5354	1341	3854	3094	13760	15592	18626
FBgn0004638	799	886	1181	3492	2217	1379	2326	1019	1781	9346	13115	5335	2426	3263	1219	11901	15461	15641	5674	6918	9257	2969	3044	4686	880	2609	2306	12137	13904	17384
FBgn0004643	1447	1665	1680	4534	3401	2231	2754	1066	2423	9075	11946	4770	4612	6042	2416	14891	18108	20194	4398	5345	9435	4406	4914	7450	1504	3516	2870	15526	17409	20730
FBgn0004644	189	209	335	1356	1056	889	1941	1010	1738	939	2283	917	1298	1828	767	7845	8651	9884	1033	1054	1059	1767	1974	3046	1102	2392	1744	7874	8716	10750
FBgn0004646	2766	3202	2631	12534	11722	8041	12330	7596	11980	19849	25182	11386	10198	12012	5778	58013	59083	75766	10368	13811	19069	9658	12114	18105	8466	21303	15761	52490	64247	76967
FBgn0004647	108	103	143	5287	2209	912	3164	528	2254	13741	21101	2228	6121	8728	2614	53884	76574	77275	3331	9475	14318	7376	7007	10888	748	2180	5854	66765	81694	77267
FBgn0004648	853	1005	1070	4287	2700	1719	3958	1294	3195	21371	15593	3530	3749	5025	1648	24082	31372	33261	3921	9633	17628	4765	4327	6687	1511	3409	3988	23716	29571	28300
FBgn0004649	18	20	13	40	44	52	67	62	61	90	102	30	3	0	0	17	15	14	12	108	90	8	3	0	1	2	3	11	18	8
FBgn0004650	1	4	0	28	10	8	31	16	10	291	480	191	99	126	45	251	417	421	61	155	160	114	107	192	25	42	48	238	231	199
FBgn0004652	998	1084	1856	6731	4483	1987	1276	264	1107	20230	30892	8082	3363	4764	1960	5827	12785	9260	12025	17926	20964	2768	3504	5471	462	1104	829	6522	7061	8538
FBgn0004654	13290	15247	11229	4086	3595	2920	3178	1613	3221	51038	29558	15292	3451	4956	1868	13168	14150	15996	10040	10906	27266	3621	4895	5515	1724	3793	2694	13841	14150	16147
FBgn0004655	545	621	910	4036	2788	1660	2681	1267	2170	11812	12650	3936	3416	4603	1956	15042	20100	21812	3806	6130	10167	3630	3970	6303	1086	2573	2782	15562	18448	19908
FBgn0004656	360	378	699	6461	3690	1611	4013	1000	3160	22663	20498	3978	4534	6214	2071	36113	56406	56353	4531	11375	20724	5033	5540	7716	979	2495	4063	45026	55580	53865
FBgn0004657	1218	1362	2100	7315	4266	2389	4976	1508	4041	37230	63777	15900	6029	8486	2673	29921	40604	42594	18817	35301	38800	7810	6796	9710	1600	4099	4829	34027	41339	40401
FBgn0004666	8	10	19	43	10	13	33	53	41	238	103	64	18	28	8	165	202	460	29	59	208	56	47	67	324	638	479	718	1366	1240
FBgn0004687	2931	3348	2835	5440	4194	2622	3867	2027	3434	11595	19136	8036	3878	5836	2136	18059	19709	20369	8114	9673	11782	4368	5405	6814	1564	4282	3167	16352	18709	21349
FBgn0004698	2805	3045	3575	11208	7704	5557	8489	5673	6969	15115	16559	5827	7875	11746	4527	33596	43691	47025	5590	6671	12133	8106	8764	13222	3450	7157	6053	32491	37236	42163
FBgn0004777	4192	4662	3832	34	15	42	0	8	5	35995	92133	86492	106	246	245	22	41	42	51844	17122	10989	7	69	249	2	4	0	58	96	34
FBgn0004778	23956	27498	19143	18	24	28	5	8	9	151825	343872	202239	219	531	430	284	259	316	73576	54544	46391	201	176	359	58	95	52	211	232	210
FBgn0004779	4270	4958	2867	0	1	6	0	2	1	15192	14968	21590	1	2	3	1	7	7	1492	536	874	3	2	1	3	6	0	11	15	1
FBgn0004780	39525	44308	41436	218	209	312	45	66	92	210408	529417	402481	324	1093	966	291	287	409	191437	86947	68286	376	517	597	117	161	72	413	450	266
FBgn0004781	18769	20835	19958	22	25	53	6	18	7	63028	152156	78591	28	57	52	6	66	30	11530	15389	15990	18	25	37	15	10	1	77	60	27
FBgn0004782	80574	91121	97064	1283	1212	1430	316	232	337	387293	1061085	737218	1724	4982	3477	1243	943	1196	440627	250373	190689	1263	1409	2233	266	484	289	875	1171	950
FBgn0004783	40625	46887	45464	259	276	361	59	68	96	259854	673503	553847	586	1753	1617	521	441	607	333204	139887	102936	602	840	1142	245	337	126	510	682	551
FBgn0004784	6	6	9	76	62	114	1020	599	780	379	1008	381	467	557	142	4982	5909	7328	356	301	325	294	278	380	527	854	1077	3504	4659	4218
FBgn0004795	118	136	267	320	158	215	2682	1483	2192	4789	10903	4597	640	1188	202	14002	16360	19973	5515	6974	7076	1574	1311	1588	1643	3350	3602	16554	18738	20808
FBgn0004797	1123	1261	1210	1950	1199	844	1508	625	1120	11196	3282	1019	846	1045	408	3957	4531	5557	1202	1270	3974	1078	1420	2001	467	846	955	5046	6277	5968
FBgn0004811	830	913	865	1733	1513	1342	1668	1176	1631	4894	5620	3480	2033	2717	1350	9223	9517	10932	2872	2234	4026	2012	2276	3590	1441	3556	2075	8349	9267	11924
FBgn0004828	4128	4709	5979	16289	11159	6345	11856	4644	9787	42361	57851	15539	13015	18359	6525	59516	69245	73808	17264	25161	37507	15068	15094	24059	4218	11096	12589	63401	79615	85850
FBgn0004832	630	742	732	1338	1120	744	1025	563	906	1705	2168	1481	906	1070	523	2853	3362	3774	1886	1408	2173	773	1171	1581	702	1538	1024	3525	3840	5513
FBgn0004837	261	318	389	1272	977	658	1113	505	922	2962	3131	1107	1119	1529	602	6039	6860	8021	1028	1581	2515	1300	1367	2096	420	1158	1024	5253	6023	7298
FBgn0004838	1492	1681	4280	20259	14379	6953	12488	3924	11350	50445	63175	12337	13145	21182	6745	88185	105246	109164	14877	31135	47017	13438	16117	20379	3375	10732	12105	92145	102436	112287
FBgn0004839	362	398	536	2485	1815	1379	4288	1877	3677	7011	2803	1384	2581	3805	1123	22457	26052	31421	1494	1527	5944	3395	3451	5520	2084	5400	6005	23328	28742	29644
FBgn0004841	5	5	3	15	7	13	113	87	98	512	185	64	4	5	1	50	60	43	24	46	397	28	24	28	14	17	10	45	59	45
FBgn0004842	7	6	40	9	3	5	3	3	2	236	237	45	15	14	2	0	15	0	0	28	54	23	11	12	0	0	0	6	2	1
FBgn0004852	82	124	207	212	77	125	57	16	32	8703	9780	5704	193	334	111	233	669	464	3812	6794	8821	443	232	263	82	82	46	511	558	282
FBgn0004854	113	133	152	1327	1194	1016	1974	1074	1728	1541	3052	2152	1501	2099	733	9157	11774	14566	1015	1488	1754	1415	2121	3143	1027	2489	2352	10863	12238	15556
FBgn0004855	1395	1572	1362	1923	1864	1633	1607	1035	1632	2714	3241	2708	1210	1705	783	4329	4708	5226	1961	1375	2408	1378	1886	2378	815	1873	1162	3404	3904	5006
FBgn0004856	2399	2603	2567	4859	4007	2995	3606	2103	3336	10773	12846	8556	3806	5462	2289	15133	16148	20494	7891	7523	10605	3790	4820	6404	2078	4781	3583	16375	18083	21545
FBgn0004858	351	400	518	1642	1521	1147	1546	680	1445	6075	10720	3497	967	1475	608	5421	6701	7346	4992	6483	6851	1117	1451	2362	606	1338	1058	5575	6908	7940
FBgn0004859	2	1	1	7	5	0	1	0	0	24	27	22	1	2	0	6	0	3	71	44	55	2	2	0	0	1	0	8	10	11
FBgn0004860	120	152	330	1958	1330	788	1619	507	1253	4734	4209	1008	1560	2023	703	9844	12905	14446	1101	2159	4569	1834	1784	3203	502	1294	1773	11689	14555	16181
FBgn0004861	148	171	386	2585	1812	946	2159	634	1654	6363	5575	1284	2052	2564	914	13469	18429	20041	1505	2945	6106	2388	2289	4187	627	1624	2412	15830	20710	22737
FBgn0004862	47	56	94	113	32	49	31	6	22	486	769	1041	62	143	31	381	286	342	1384	332	483	132	123	85	11	46	8	306	326	435
FBgn0004863	47	66	62	241	219	211	213	164	242	347	571	219	150	290	125	1051	1044	1408	124	279	339	191	229	335	116	274	234	760	885	1123
FBgn0004864	493	596	858	2782	1939	1325	2367	932	1916	9793	10354	3769	3071	3740	1405	14036	17979	19292	3804	5334	8672	3809	3593	5796	1010	2571	2506	13688	17212	17875
FBgn0004865	22	25	52	78	60	34	65	41	60	1519	1805	1136	338	493	193	2781	2484	4121	596	615	977	325	855	615	625	1071	1399	4660	5717	6021
FBgn0004867	187399	211834	153333	146703	138617	115254	104622	90554	111680	386324	472411	472840	112381	160363	77533	447670	448323	482162	412125	241653	343714	123828	184699	240406	94294	171558	96293	399871	456121	530032
FBgn0004868	7412	8416	7293	16595	11307	7534	14515	6932	12065	49650	60359	26783	14715	20410	7956	69553	81504	93743	24103	31912	51098	17427	19705	27088	6552	14148	14271	72341	83657	92954
FBgn0004870	0	4	3	4	1	4	32	18	25	83	55	5	19	30	1	351	491	428	19	41	79	35	36	36	6	25	25	372	448	392
FBgn0004872	38	38	37	248	159	76	87	54	85	61	69	29	62	70	23	141	253	243	297	242	474	599	551	929	318	550	584	3219	4083	5364
FBgn0004875	181	192	457	2926	1878	786	2446	515	1768	18106	13245	3314	2404	3590	1111	17626	25404	25591	3390	7038	15018	2485	2405	3792	513	1261	2145	17729	21407	22785
FBgn0004876	577	671	913	2638	1688	1087	2147	916	1732	5825	6900	1897	1761	2407	923	10150	13503	14404	2588	3322	5177	2419	2207	3745	935	2165	2217	11485	15181	14843
FBgn0004878	87	120	142	117	80	65	106	63	92	14821	202	737	44	55	28	293	260	352	482	598	9760	91	59	177	163	273	303	391	611	633
FBgn0004880	11	10	5	420	454	389	1552	799	1437	1367	217	125	1521	1522	601	12409	17050	19106	186	314	1564	1652	1741	2888	1114	2522	2073	12674	17033	19454
FBgn0004882	29	37	65	195	126	98	168	103	133	512	319	248	83	103	49	447	659	693	735	853	1290	229	291	453	116	199	225	1394	1625	2013
FBgn0004885	1956	2124	2104	16550	11840	6372	9127	2144	7313	13323	14099	3455	14208	20725	6699	56413	74479	75672	5890	7043	11714	16289	20303	31508	3114	8178	7869	66306	77749	76576
FBgn0004888	7567	8424	8894	9729	7534	5486	6027	3463	5919	52503	95064	85612	6562	10439	5054	26742	27171	29790	110652	82012	85212	7203	8727	11463	3338	7541	5471	24222	26591	32017
FBgn0004889	1194	1283	2213	7200	4835	2767	4698	1854	3632	14307	17445	6624	4571	6341	2281	23702	30243	31825	6790	8772	12065	5143	5660	7666	1597	4177	4008	23938	27649	31810
FBgn0004892	1591	1766	1395	3010	2441	1763	1956	1251	1911	2408	6096	2874	1582	2126	1060	9390	9254	12650	3352	2504	2422	1700	2196	3040	1629	3136	2336	10181	10921	14380
FBgn0004893	1902	2181	3088	12114	9968	5955	12217	5669	10191	13125	28123	7340	9579	13926	4863	54010	64727	76751	10886	14203	14626	12013	13450	21852	5123	13761	13141	59112	69068	82793
FBgn0004895	0	0	2	0	0	4	2	1	1	0	4	0	1	0	0	1	8	0	8	1	19	2	2	0	0	2	0	0	4	0
FBgn0004896	13	9	18	21	12	7	17	2	14	346	4	42	0	3	0	33	6	98	16	15	375	2	2	43	3	60	62	92	303	120
FBgn0004897	5	8	11	105	47	124	379	304	387	128	184	98	159	268	91	1253	1222	1563	102	128	144	233	266	347	203	718	346	911	1163	1891
FBgn0004898	290	331	389	2235	1437	1995	2662	1566	2413	901	1268	885	2182	2689	1449	8574	8980	10868	1221	957	1204	2702	2508	4314	1133	3689	1949	5879	6358	10040
FBgn0004901	1596	1824	2149	4179	3217	2215	2603	1106	2413	7660	10543	3717	3438	4777	1937	10840	12988	14526	4231	4559	6871	3605	4150	5935	1247	3433	2687	12482	13757	15830
FBgn0004903	250	318	392	1663	1166	588	1094	534	868	6203	5736	2352	1869	2209	866	7200	12666	11752	2383	3030	5888	2010	1777	3133	481	1382	1572	8703	11466	10956
FBgn0004907	22665	26219	25298	44551	28154	19149	25133	12314	20597	176185	238467	146391	31472	44434	16923	109464	139485	140858	124319	138864	170782	34160	34699	51565	8966	21578	19778	102684	116898	129797
FBgn0004908	1296	1577	1046	1513	1142	1314	1497	1416	1418	1995	2971	3042	687	982	498	3419	3173	3737	3114	1797	2228	853	1278	1258	1120	1974	1025	3006	3186	4389
FBgn0004910	154	148	161	118	38	44	22	8	20	1600	3414	2361	104	156	61	438	577	567	2283	2729	2588	112	82	121	11	55	21	512	615	409
FBgn0004913	2541	2903	3043	9176	5791	3704	4464	1790	3581	14283	14580	6955	7599	10411	4229	19504	26090	28130	6830	7127	12621	7074	7652	11627	2161	4808	3677	18755	21223	25741
FBgn0004914	466	570	553	1318	1018	980	1623	1204	1453	4963	6025	2759	1316	1713	710	7691	8909	10359	3111	3588	4665	1811	1771	2762	1479	2898	2259	9305	11023	12167
FBgn0004915	1544	1791	1772	4230	2902	1982	3222	1441	2571	7601	10728	5959	3188	4533	1686	12749	14580	16212	5274	5311	6870	3611	4118	5750	1416	3397	2866	11366	13120	15524
FBgn0004919	41	47	67	40	18	13	117	95	102	2554	1299	613	75	119	33	933	1400	1592	358	536	1617	236	111	161	109	188	240	1192	1552	1168
FBgn0004921	2357	2595	2666	3813	3834	3388	3588	2838	3549	12488	16268	10585	3058	4413	2108	12705	15033	15699	9566	8859	13136	3639	4393	5631	2460	5275	3131	10145	11462	14651
FBgn0004924	899	955	1432	4701	3072	1686	3423	1090	2623	12861	14234	4823	3018	3945	1439	16353	21618	23756	5258	9123	13313	4007	3646	6101	994	2709	3271	19418	22955	24586
FBgn0004926	19950	22932	15764	15281	13039	12419	14192	11500	13879	48344	62825	56813	11151	16990	7527	50934	52379	59110	36869	25676	34787	10264	15179	17601	9010	16770	8951	37942	39222	53447
FBgn0004956	133	192	212	568	468	180	84	58	89	611	1082	725	88	157	107	302	369	389	641	485	496	103	122	197	64	159	112	508	533	629
FBgn0004957	735	801	559	1878	1649	1184	1463	896	1514	1671	2806	1197	1699	2164	1024	6023	6941	7985	1440	1558	2241	1578	2096	2744	965	2239	1603	6622	7483	8369
FBgn0004959	2676	3082	4368	6122	476	6401	3471	110	3066	8792	5101	3022	8535	12806	2278	8004	42399	29406	7288	6950	11403	14628	6971	10963	12521	10199	23643	151308	158696	115596
FBgn0005198	1060	1280	1368	4142	2565	1653	2723	1198	2232	13035	13925	5163	3164	4212	1769	12741	17748	19220	5944	8633	13638	3494	3311	5089	1151	2521	2448	14047	16641	18105
FBgn0005278	8322	9523	15807	22757	12953	9768	9120	3395	7428	75211	57414	22172	14296	19701	7561	33734	46002	43271	21052	27903	48771	14379	14623	20956	4145	8317	5584	36831	40257	40265
FBgn0005322	2813	3200	2454	2666	1830	1711	2159	1424	1877	9889	12945	10535	1977	2896	1217	8518	9200	10638	8751	6871	8136	2151	2454	3108	1052	1910	1521	6750	7113	8582
FBgn0005355	1459	1616	1523	3176	2600	2057	2646	1691	2409	7117	9747	5201	2835	4345	1761	12692	12759	16121	4674	4343	5653	2790	3642	4432	1440	3272	2219	10622	11114	13665
FBgn0005386	430	501	837	3413	2433	1956	2631	1584	2120	7097	7305	2301	2331	2913	1363	11383	15779	18728	3181	4682	6885	2602	2802	4443	1741	3424	3111	13681	15954	18952
FBgn0005390	3	2	1	9	6	7	19	10	6	183	53	10	3	8	0	25	36	65	1	0	72	56	12	32	11	16	14	93	115	104
FBgn0005391	4	5	2	7	7	3	21	22	15	33	39	11	9	12	1	61	35	64	9	30	46	17	9	27	47	14	14	86	126	89
FBgn0005410	343	407	716	2537	1589	977	1612	778	1353	8792	7534	2681	1858	2536	1031	8657	12657	12980	2547	3913	7935	2444	2233	3700	825	1808	1900	9963	12167	12766
FBgn0005411	5431	6389	5300	9399	7402	5563	6959	4401	6185	17002	20797	14461	7091	9908	4663	29094	30998	36208	11633	9377	14166	7515	9009	14293	3483	7447	5462	24269	27738	34650
FBgn0005427	228	256	385	2373	1481	965	1810	1270	1569	8877	5019	2073	2157	2048	580	10259	20771	21156	1712	2814	7591	2590	1973	3594	1444	2660	2606	13642	18965	17202
FBgn0005533	74124	84585	62714	58680	63038	63269	53913	42908	56571	197419	251035	262227	56355	75227	40873	241079	233289	269897	211344	121694	160857	65820	84704	110989	55342	108676	53308	185336	209556	265201
FBgn0005536	924	1072	1415	4401	2968	1670	3292	1124	2580	17723	22756	8339	3428	5107	1559	21065	31052	31715	11232	15188	20180	4397	4048	6786	1058	2554	3114	23750	28907	29456
FBgn0005558	0	3	1	8	5	0	0	1	2	47	107	18	6	8	3	40	47	39	26	42	30	13	10	3	0	2	0	21	30	52
FBgn0005561	0	1	1	4	1	0	0	0	0	18	43	2	0	8	2	10	15	15	12	23	10	6	1	2	0	1	0	6	12	16
FBgn0005564	46	45	135	105	55	49	88	38	74	3217	1051	799	82	130	23	1142	1055	1312	422	482	2994	99	123	83	95	174	147	1323	1839	1183
FBgn0005585	32555	36521	34586	57147	46654	41166	63214	37591	56209	166540	176082	124003	39259	57580	23814	257968	240786	290187	87722	87743	154781	53249	62812	82573	41256	86630	66469	239013	275814	312076
FBgn0005586	23	27	36	24	19	26	94	61	102	3658	434	203	42	64	19	597	709	717	138	332	3350	88	58	103	124	198	197	524	761	669
FBgn0005590	0	0	0	0	0	4	4	1	0	15	15	16	11	3	1	12	22	23	9	16	9	7	10	17	5	4	5	31	38	37
FBgn0005592	97	101	104	111	55	43	87	32	79	2323	5079	1105	182	358	87	1532	1980	2164	1698	2835	2526	622	200	235	139	251	369	2984	3558	2641
FBgn0005593	144517	162964	124496	131869	124669	100970	91259	68256	93482	373248	477257	420576	121932	164672	80597	420957	449357	488324	333318	226397	305265	117008	143260	202033	70937	141392	83634	338015	380718	455064
FBgn0005596	778	847	880	2662	2054	1506	1871	1109	1724	4586	4969	2150	1952	2710	944	8266	10403	11599	2213	2462	4124	2377	2581	3943	1174	2377	1843	9383	10871	12611
FBgn0005612	463	575	694	988	821	923	1968	1325	1743	5664	11351	4856	1758	2683	1028	10019	10766	12200	4565	4075	4378	1843	2317	2990	1362	2575	1702	8517	9856	10905
FBgn0005613	8	17	6	7	7	14	10	3	6	127	123	80	5	11	4	40	46	30	41	96	109	9	10	8	0	16	7	47	59	30
FBgn0005614	31	34	36	153	14	620	28	32	13	4940	15438	4336	11	36	104	305	607	321	6823	7879	7087	113	60	26	18	185	8	363	399	33
FBgn0005616	210	242	381	676	448	387	624	506	506	2936	3107	949	672	830	266	1978	3591	3718	1155	1494	3309	845	597	1250	309	755	674	3577	4632	5336
FBgn0005617	333	332	676	2877	1858	1019	1811	667	1431	7694	7871	2662	2277	3311	1215	10376	14368	15608	2539	4014	6192	2606	2692	4324	708	1782	1850	11178	12686	16216
FBgn0005619	4	8	3	1	4	7	13	14	3	524	167	102	11	8	2	87	99	185	23	24	427	13	5	5	17	23	34	76	103	135
FBgn0005624	3241	3811	3254	5040	3481	2498	3758	1974	3104	7956	7991	3675	2854	3657	1580	16621	21056	24886	3023	3930	6564	3539	3612	6021	1789	4146	3846	17245	21838	26061
FBgn0005626	3537	4036	6351	357	93	140	33	35	23	86436	193341	32189	98	167	22	2436	8046	3685	23608	48593	53829	651	591	300	20	14	21	2464	4089	861
FBgn0005630	335	344	638	2202	1630	986	1928	987	1668	9492	10826	3112	2431	3227	1167	11778	16005	17055	2956	5906	8777	2751	2584	4502	1047	2257	2391	11991	15629	16737
FBgn0005631	134	136	293	2460	1521	911	2251	768	1791	8323	8587	1785	1683	2376	727	15120	19702	21880	1461	3562	7228	2267	2018	3400	807	1867	2233	16350	20027	20992
FBgn0005632	1477	1647	2260	10634	6693	3903	7687	3123	5851	44278	48160	15980	8575	12927	4549	56161	81083	81937	17132	30897	47918	11776	11160	15904	3489	8242	8314	62516	72939	73406
FBgn0005633	5	1	0	0	1	3	3	6	0	190	56	45	2	3	0	4	9	3	26	21	122	2	1	3	1	1	2	2	7	0
FBgn0005634	9179	10583	12634	50814	27282	16940	35775	13202	27954	105171	146449	42665	38443	53308	19586	203081	287776	294826	46652	77299	111964	47796	45220	68049	13454	27795	30124	252793	296696	282457
FBgn0005636	161	190	175	482	296	208	605	424	596	4892	3906	2106	412	666	206	3719	4008	4608	1664	1969	4170	523	621	833	579	1190	1046	4677	5697	5843
FBgn0005638	111	147	128	162	132	88	198	74	140	218	1408	177	30	40	10	153	265	257	306	663	536	83	100	128	81	208	145	850	1034	1121
FBgn0005640	436	514	858	1680	1067	810	1640	860	1378	9419	15065	3891	1450	1839	679	9257	12714	12925	4254	6896	8229	1970	1743	2638	1064	2355	2057	12213	14884	14796
FBgn0005642	976	1098	1224	3338	2462	1794	2295	1179	2036	6913	7630	3294	3136	4117	1836	11663	13168	16321	3113	3375	5282	3269	3803	6245	1322	3018	2450	11024	13061	16101
FBgn0005648	3490	4056	4106	7809	6952	5458	7266	4822	6323	13137	16071	10475	6028	8646	3574	26316	32232	34914	9218	7810	11260	7238	8497	12720	3552	8724	6012	24467	28487	33553
FBgn0005649	1610	1864	2208	6830	5355	3270	5295	2128	4550	16755	21318	7291	5111	7602	2547	27338	31901	35142	7250	10409	15096	5924	7347	9798	1884	5290	4963	27641	31785	35300
FBgn0005654	753	849	754	1510	1312	883	782	384	704	2289	1861	1283	829	1022	527	2055	2479	2923	1384	1264	2705	978	1268	1831	352	857	670	2748	2990	4132
FBgn0005655	13005	14639	11306	16436	14233	11915	10155	6587	9293	17179	22491	21121	10878	15899	7997	25313	27909	30526	15654	8955	14890	11012	15983	21071	4600	10211	4979	19371	20520	28038
FBgn0005658	11	12	8	16	3	4	7	3	2	558	126	63	8	19	4	67	77	158	62	113	502	19	11	32	10	75	49	158	327	190
FBgn0005659	39	42	109	451	308	151	168	58	128	3416	9307	1131	275	377	99	796	1753	1450	1728	4206	3511	367	267	399	69	135	134	978	1298	881
FBgn0005660	46	51	58	65	59	42	66	39	66	541	233	199	161	86	66	167	157	236	219	170	328	221	652	293	52	143	70	167	424	299
FBgn0005664	5	2	7	1	3	3	9	3	1	6	25	5	3	1	0	8	6	17	14	16	15	9	1	1	0	1	0	10	11	6
FBgn0005666	156	166	219	229	95	72	62	37	47	2914	5428	5619	136	311	173	123	188	205	5612	3905	3559	177	95	231	16	17	16	294	242	245
FBgn0005670	1865	2080	1321	156	273	498	363	5	289	9507	1022	596	60	3	3	18	4	45	185	282	2508	8	67	41	15	23	50	28	30	52
FBgn0005671	7297	8158	5672	6613	4696	3534	4920	1959	4376	55576	67000	20500	5734	8899	2910	26479	32114	32037	16606	29119	45170	8345	7812	10229	1800	4394	4037	24711	29443	29795
FBgn0005672	2152	2561	2152	5132	4085	3453	5154	4823	4807	9489	11133	6445	5834	7070	2996	24813	27818	32808	5921	4638	7450	5599	7314	9718	4967	9845	7050	28041	32872	36977
FBgn0005674	5615	6232	6881	16339	9010	5548	10006	4115	8653	54867	65281	27820	15105	21283	8155	63389	80553	89761	20931	30516	44341	14223	14970	21854	3978	8848	8497	63464	71446	76979
FBgn0005677	1096	1276	1711	19817	17295	9777	9196	3367	7718	9562	19338	6169	10995	15034	5879	34793	50882	55917	8251	8126	10491	9817	14503	21491	2979	8321	7037	38757	45588	55255
FBgn0005683	308	394	324	791	651	583	599	373	456	881	1105	626	559	726	380	2038	2116	2831	535	621	795	475	656	768	353	728	455	1891	1981	2846
FBgn0005694	811	913	1035	1784	1492	1078	1648	1055	1563	5683	6627	1975	952	1350	476	5272	6329	7885	2024	3274	4432	1041	1414	1881	452	1147	1114	5216	5845	7721
FBgn0005695	316	374	402	1145	824	518	831	367	716	4024	7024	1601	889	1062	505	4180	4989	5988	2352	3760	4314	1269	1070	1688	360	857	856	4709	5607	5813
FBgn0005696	1123	1205	1006	2182	1881	1171	873	425	820	3810	4847	2516	1936	2946	1147	4613	5544	5808	1744	1473	2177	1591	2125	2825	320	855	503	2902	2946	4398
FBgn0005771	458	559	644	2943	2542	1614	3618	1472	3342	6945	8714	3260	2609	3634	1409	16403	19228	25057	4475	5433	7585	3154	3542	6375	1205	3329	3268	16457	18613	23740
FBgn0005775	6	6	4	20	7	8	39	15	34	2851	241	168	4	9	1	247	295	456	83	274	2320	29	10	42	48	67	109	572	763	528
FBgn0005777	1552	1808	2059	4572	2915	1656	3063	1405	2475	12808	15045	6172	3472	4891	1705	13560	16653	18595	6899	8744	11999	3343	3682	5057	1169	2509	2633	13586	14526	17156
FBgn0005778	0	2	0	5	0	0	1	2	0	4	5	1	0	0	0	1	5	0	3	0	0	2	1	0	0	2	0	5	3	5
FBgn0005779	0	0	0	3	0	0	1	0	1	139	66	65	19	27	11	50	40	45	85	84	136	21	12	35	29	33	28	24	40	36
FBgn0008635	5567	6310	5563	10790	8432	5879	9089	4672	8368	41080	41780	18421	9131	12921	4758	44695	49410	56129	18281	24545	41476	10252	12184	16019	4139	9316	8393	47712	53780	57836
FBgn0008636	12	8	11	26	7	9	12	9	12	329	37	26	5	9	2	76	48	149	624	694	910	105	130	228	11	127	88	229	465	313
FBgn0008646	277	328	303	1002	775	960	1436	1161	1605	1273	2813	1707	1187	1564	583	6847	7926	8746	1665	1454	1326	1243	1580	2521	1344	2748	1731	6613	7133	8685
FBgn0008651	112	137	119	367	274	289	421	216	428	408	707	319	327	412	159	2024	2027	2217	264	363	362	368	293	444	151	556	414	1705	1960	2375
FBgn0008654	237	275	320	817	523	322	690	309	518	4347	3912	1124	514	706	273	4167	6007	5985	1768	3320	5450	1020	1032	1717	336	679	1036	5827	7129	8024
FBgn0010014	87	100	85	127	76	93	259	245	248	4840	2907	1913	380	575	207	2044	2477	2614	1812	2125	4576	612	651	905	454	871	640	2334	2643	2826
FBgn0010015	80	81	107	245	112	90	152	53	120	2486	3538	1910	293	497	167	2150	2577	2877	1718	2094	1981	286	323	440	73	185	154	1695	1771	1855
FBgn0010019	1	2	0	0	0	3	1	0	2	17	9	8	0	3	0	0	0	4	0	4	0	54	4	2	0	0	2	2	8	0
FBgn0010038	406	469	138	87	87	60	22	12	11	13665	34135	19639	870	2658	617	7435	9161	5652	14528	11178	12069	1526	1583	820	647	1155	591	5031	4814	4119
FBgn0010039	2444	2664	2752	1874	1358	1445	558	276	478	3061	2311	2928	811	1013	754	1162	1362	1413	8230	5342	8919	2236	1409	880	5529	10574	6328	21004	22305	25818
FBgn0010040	233	253	90	46	48	39	12	3	10	10145	22656	12065	597	1774	364	4913	6624	3706	15217	12232	12754	1505	1378	746	517	1129	608	5656	5405	4400
FBgn0010041	108	144	50	26	21	16	6	3	4	6605	14091	6794	310	1004	184	2696	4076	1997	6620	6251	7113	659	662	360	177	372	216	2462	2420	1893
FBgn0010042	123	133	65	2	4	15	3	1	0	1870	5226	2942	23	58	31	4	7	15	2753	2998	2632	46	37	25	8	33	11	58	24	76
FBgn0010043	3382	3942	2319	73	129	485	3	7	4	456	253	116	4	0	9	89	16	18	261	408	1009	8	28	3	1	1	1	17	11	7
FBgn0010044	153	184	46	7	46	38	5	7	3	972	3393	2491	1	0	1	53	17	18	907	1454	1120	25	31	1	4	3	9	15	26	9
FBgn0010051	383	462	824	4176	2491	1650	3099	1206	2353	19377	17103	2906	3832	4843	1797	18183	30191	29134	4058	10394	18031	4715	3472	5902	894	2289	2701	22424	27994	26459
FBgn0010052	5	4	6	1	1	0	3	1	2	324	548	355	0	4	3	33	10	52	31	28	47	4	14	7	4	4	7	17	37	32
FBgn0010053	3600	4137	1132	1754	723	1186	649	290	536	8885	8780	4127	876	1504	509	3386	3925	3330	2838	2492	4327	1512	1193	844	214	303	249	1916	1909	1556
FBgn0010078	73663	84068	65799	69133	72451	72888	59798	48317	64930	234048	293512	290281	59561	81861	46444	270076	272828	301030	237257	150587	197726	64490	83362	117322	62981	119466	56505	227209	235790	318153
FBgn0010097	9	16	32	18	11	13	45	16	33	4	0	0	1	0	0	9	0	4	28	32	94	18	6	13	1	5	5	31	33	12
FBgn0010100	18621	21308	22960	26786	15326	8809	10559	3636	8974	214839	450791	312767	17690	30191	14134	44834	53020	55956	396898	397423	385887	17201	16927	25694	3285	7844	7284	44124	49582	55337
FBgn0010105	467	517	425	2473	2472	2945	3382	2815	3319	1517	1448	1218	2619	3262	1731	9497	10685	15234	1093	765	1554	3206	4209	5932	3376	7173	3878	8893	10014	16110
FBgn0010109	186	249	304	810	675	784	1139	1011	1100	1984	739	501	749	956	462	3635	4488	5162	538	350	1985	1085	1319	2596	873	2162	1324	3665	4717	6575
FBgn0010113	213	284	457	3875	2152	1107	2784	880	2249	7079	6583	1393	1977	2317	825	25819	38129	37967	1854	3843	6379	2881	2294	3048	612	1564	2014	28230	35394	37058
FBgn0010114	53	95	74	112	37	50	241	126	231	5724	93	251	11	10	8	77	143	161	122	251	5386	25	144	44	74	111	120	215	583	278
FBgn0010173	4874	5582	5384	12566	8832	5414	6769	2909	5668	16887	19162	11778	9930	13628	6028	27758	33469	36453	11213	8952	15690	9327	11153	15400	2775	6050	4994	26847	29279	37712
FBgn0010194	419	510	764	3202	2346	1823	3630	1936	3136	6172	6404	2300	2472	3503	1379	15952	18389	22263	2218	2574	5065	2688	3422	4911	1545	3904	3529	18135	20774	24297
FBgn0010197	3	2	0	14	4	13	709	269	536	341	7	8	18	13	0	423	523	533	4	24	283	351	239	271	20	4	6	20	34	26
FBgn0010198	61409	69689	51396	55649	48481	43685	44008	32186	39951	145936	174628	153014	41725	56054	27921	155843	155709	170639	116410	82072	111802	43219	53268	76798	28371	55093	32652	121323	143444	172549
FBgn0010213	10483	11689	8358	7531	6736	5543	4880	3835	4881	29527	53211	66513	5018	7587	4027	17180	15872	18662	55706	30922	31862	3668	5209	6062	2213	4358	2537	9637	10753	13953
FBgn0010215	4842	5496	5373	18262	8979	6044	13259	6095	9504	33218	36725	17085	12311	16643	6080	54396	70260	78467	17314	20975	31770	14255	14022	19808	6093	9900	11623	58516	70374	75312
FBgn0010217	3	3	2	1	0	3	1	0	0	17	21	12	0	0	3	3	6	6	11	8	12	1	0	0	0	0	1	3	2	2
FBgn0010220	1224	1426	1485	2395	1723	1520	1878	1319	1533	6225	5819	4868	2183	2682	1320	7254	7822	9260	3478	2865	4822	2292	2498	3748	1234	2619	1562	5924	6390	8344
FBgn0010222	2235	2433	1967	2019	1527	1351	1795	950	1599	4938	5074	4035	1012	1572	678	4444	4630	4618	3388	2782	4429	1174	1466	1469	450	948	509	3071	2915	3420
FBgn0010223	145	172	51	14	18	34	21	5	13	991	419	79	14	35	6	542	336	489	58	130	732	44	26	31	4	16	22	312	550	197
FBgn0010225	7298	8457	8092	5182	2591	3166	5086	2146	4065	85919	79835	31079	3045	5482	1423	26533	22039	30165	21824	25953	47711	7957	5487	5217	1903	3402	3276	31621	39860	29437
FBgn0010226	3331	3868	3128	8871	7187	6440	8343	5546	8455	42893	78999	43278	7917	11711	3604	49835	58600	60033	64496	34991	48862	6977	9883	10925	6412	15601	11185	42213	50041	53170
FBgn0010228	9752	11170	9425	11908	11175	11833	12675	11920	12394	30064	37511	31882	8476	13956	6021	56471	50573	53766	23695	16147	21719	7436	11327	12055	8257	17562	10203	39576	41362	51246
FBgn0010235	3518	4117	3716	6846	4749	3682	6469	4120	5652	23743	28695	17601	5492	7852	3253	27291	30711	35859	20120	17772	24469	6923	7494	10632	3882	7073	6091	26167	30825	34779
FBgn0010238	2539	2880	2635	7461	5940	3965	7509	3893	7359	15719	27797	8953	6112	8466	3178	37554	38937	45480	10499	15322	16843	7389	9794	12446	3619	10468	9248	41753	49137	53474
FBgn0010240	370	402	332	576	421	594	660	738	628	3838	1688	1268	517	762	347	2534	2544	3041	1216	1059	3073	541	661	889	770	1272	752	2061	2532	2932
FBgn0010241	214	221	22	7	6	14	22	25	9	223	324	339	9	6	4	3	33	15	9	19	52	3	2	12	0	5	2	27	48	20
FBgn0010246	3002	3394	1976	2713	1588	1415	2682	748	2109	12043	13120	3949	2845	3692	1394	14092	18256	17115	3081	5354	8657	4872	3762	3931	1052	1922	2317	15335	18888	16108
FBgn0010258	46	65	96	294	187	84	173	35	143	619	698	200	236	319	108	985	1230	1325	169	278	480	249	317	393	21	80	120	982	1144	1096
FBgn0010263	393	429	639	758	238	174	286	169	224	17136	34315	23856	593	1098	523	940	1585	1388	26503	31047	28743	734	453	723	64	172	63	1360	1506	1632
FBgn0010265	104023	118110	89618	97783	93342	94346	82165	63125	81371	203332	245379	276457	72508	97308	53834	247696	247543	278378	213419	123604	165399	77723	104515	137965	57704	116192	60826	194984	223722	278135
FBgn0010269	1189	1392	1064	2438	2259	2229	2674	2203	2689	4981	6202	4800	1750	2747	1019	9657	10321	12056	5094	3785	5017	2157	3113	3124	2055	3778	2238	8801	9709	11368
FBgn0010278	6460	7417	6602	15868	13100	9659	10268	5039	9030	24291	27015	15220	12917	17092	8119	39208	48069	55519	12905	11734	20078	10905	14221	19864	5148	12325	8141	37944	41712	53420
FBgn0010280	1008	1152	1580	6947	5084	3263	5029	2470	4222	18084	19036	6671	5403	6950	2400	27940	40539	42693	7470	10342	15946	6589	6710	10346	2131	5533	4893	31771	38847	41036
FBgn0010282	2621	3036	2848	4889	3911	3300	3966	2698	3765	13055	16748	9970	4103	5870	2429	19310	20437	23409	8766	8031	11367	4223	5449	7248	2744	5876	3909	16894	17736	23701
FBgn0010287	394	487	430	837	698	621	781	393	646	1337	1083	883	676	951	515	2109	2834	2841	508	387	778	643	813	1071	482	1000	521	1623	1885	2453
FBgn0010288	3767	4327	3472	5398	4325	3734	5680	4274	5475	15319	12724	11040	6248	8755	3646	30617	29827	33075	8639	6197	13850	6910	8256	10794	4735	9815	6171	24340	27161	30112
FBgn0010292	2807	3218	2743	3312	2454	2207	3076	1837	2665	7938	8682	6277	2425	3740	1301	9575	10479	11097	4435	3755	5327	2778	3553	4514	1599	3428	1941	8624	8549	11765
FBgn0010294	27370	30998	7186	153	192	803	6	21	9	100527	13830	16121	8	4	11	2	60	7	78	336	775	3	12	5	20	37	9	32	43	31
FBgn0010295	50828	57692	12744	336	382	1520	20	36	33	70530	10381	12188	15	15	4	78	138	127	199	385	848	15	18	14	19	42	18	92	123	115
FBgn0010296	417	413	505	0	2	1	0	0	0	2790	104	313	0	2	0	0	3	0	0	9	388	1	1	0	1	2	0	0	0	0
FBgn0010300	448	468	1131	8913	4765	2671	5880	2111	4873	21534	26153	3864	8486	10355	3580	40503	57542	65170	4325	8540	16376	7288	8834	13316	1967	4711	6318	52025	63894	68093
FBgn0010303	377	417	756	2660	2026	1271	2008	775	1690	9991	11212	2948	1958	2802	874	10751	15972	16504	3820	6235	9931	2670	2660	4048	807	1991	2219	14279	16543	17237
FBgn0010309	352	362	370	1256	855	635	898	569	800	3051	2336	842	987	1111	428	3334	5105	5154	835	1103	2685	893	941	1364	560	1100	906	4066	4773	4900
FBgn0010313	564	645	709	1907	1662	1243	2168	939	2058	8586	9787	3435	2327	3397	1068	15015	18663	20411	3750	4821	7800	1650	2988	4550	1160	3260	2438	14321	18156	20626
FBgn0010314	762	922	825	1855	1589	1205	1154	847	1140	1937	2799	1646	1875	2356	1073	5062	6348	6277	1530	1020	1784	1966	2403	3434	662	1929	933	3984	4319	6053
FBgn0010315	751	911	1158	3314	2456	2195	3501	2141	2755	5067	5949	3055	2458	3315	1328	13696	15394	18324	3368	3543	4272	3157	3196	4984	1897	4047	2834	11987	13900	16143
FBgn0010316	347	362	565	3346	2464	1559	2583	1296	2041	2719	3250	1337	2869	3803	1623	9166	12358	13737	1661	1628	2873	3356	4039	6810	1279	3213	2526	9925	11725	16427
FBgn0010317	0	0	0	3	1	1	7	1	2	16	3	0	0	1	0	0	0	1	1	1	8	3	2	1	0	0	1	0	4	1
FBgn0010323	8	14	13	25	13	11	6	2	5	608	1067	311	24	136	32	256	254	298	572	529	612	42	38	25	29	15	8	369	376	348
FBgn0010328	2074	2483	3574	17904	11934	5549	9477	2622	7718	33207	36962	8718	12316	18357	5838	48588	70233	69961	10145	18728	31336	14104	14455	22464	2302	6463	7855	58061	68513	68931
FBgn0010329	4	7	56	26	24	16	14	6	10	2104	43	67	51	48	29	39	89	91	27	85	1750	41	40	44	54	73	70	437	455	387
FBgn0010333	1309	1344	1815	3537	2819	1957	2498	1358	2197	9963	11485	4881	2635	3784	1527	10232	11131	12154	5371	6390	9829	3147	3458	5042	1348	3168	2429	9661	11318	12079
FBgn0010339	4905	5429	4851	6064	4601	3558	4184	2903	4043	14280	17460	15541	4312	6403	2628	15220	16556	17677	12133	8257	11920	4674	5890	7203	2574	5063	3397	12335	13345	17255
FBgn0010340	797	889	659	976	708	618	672	508	672	2544	3978	4707	370	510	285	1261	1684	1990	6935	3820	3784	454	628	719	372	736	462	1553	1615	2052
FBgn0010341	1098	1255	1895	5355	3731	2457	4460	2147	3402	14783	19450	6396	4539	6364	2242	21705	26572	26860	7430	11369	15505	5597	5835	8728	1858	4556	4586	22947	24943	27689
FBgn0010342	4465	4814	4038	9996	8955	5468	7100	2896	5967	11004	12353	6279	8124	11144	4201	24404	29591	33321	6798	5528	9216	8047	9413	14229	2669	6565	5283	21588	25344	32724
FBgn0010348	5786	6745	6150	10538	7784	6423	8727	6393	7637	28294	30598	17921	7346	10715	4506	32087	34414	37579	15271	15777	22912	8486	10475	13457	4872	11014	8367	28531	31833	39274
FBgn0010350	390	406	633	1162	645	644	1152	584	925	10523	7734	2558	962	1261	464	5204	6580	7782	2784	4624	9492	1470	1192	1591	664	1383	1271	5674	6603	7565
FBgn0010352	3466	3867	5113	9243	4811	2364	3572	979	2888	90176	173109	83831	6003	9749	4301	20724	30120	28461	103518	140772	141838	8060	6684	11450	1047	2419	2834	27232	31299	27071
FBgn0010355	1754	1921	2036	7281	4730	3198	5212	2790	4219	20442	19105	6347	6856	9203	3445	31625	45397	47535	7762	12272	20441	8243	7904	12752	2547	6171	6022	40999	50014	48844
FBgn0010356	1031	1152	1045	2818	2087	1384	2410	1045	1937	5984	6899	2912	2573	3633	1565	9973	11678	13612	3127	3022	4720	2866	3303	4907	975	2347	2103	9757	11047	13228
FBgn0010357	347334	394736	5632	4	552	5078	313	180	405	18621	9595	42	85	22	54	121	43	116	178	42	16062	31	494	59	47	200	26	209	16	76
FBgn0010379	699	708	1213	4748	2987	1632	3203	1058	2367	13699	14521	4186	3379	4834	1752	16284	22044	22873	4659	7830	12559	4176	3933	6281	1006	2310	2842	17262	19881	23001
FBgn0010380	855	1012	1313	4300	2682	1094	2780	539	2342	17241	17389	3663	3363	4937	1413	16716	21487	23640	4510	9685	18391	3796	3793	5551	632	1530	2475	21003	23851	24588
FBgn0010381	15	12	20	14	92	10	87	23	55	482	805	861	21	37	18	32	85	71	641	992	1919	69	28	73	24	39	552	329	98	87
FBgn0010382	311	375	717	2658	1947	1256	1623	687	1473	5745	4771	2171	1792	2253	1182	6958	9139	10036	2203	2250	4976	2060	2475	3789	658	2110	1939	8657	10313	11999
FBgn0010383	472	518	541	118	63	64	32	57	41	6796	19032	3835	164	504	35	137	166	168	4814	8092	8145	238	594	212	37	139	74	376	308	406
FBgn0010385	5	2	0	0	2	2	5	5	2	799	1121	1085	8	6	8	226	233	346	4692	3720	1720	6	4	3	3	7	28	41	32	24
FBgn0010387	8682	9898	1446	119	173	289	47	13	37	10819	5186	10227	99	153	99	187	115	171	2535	2581	7822	141	179	128	134	156	80	206	265	205
FBgn0010388	458	562	147	16	40	29	1	2	9	871	2164	2735	27	41	23	30	29	55	6733	5334	2458	12	8	3	0	7	3	7	10	3
FBgn0010389	191	198	302	440	234	254	396	202	377	2857	3370	1867	554	820	265	2008	2900	3027	1972	2009	2818	739	635	911	377	649	572	2559	3286	2682
FBgn0010391	4568	5092	4255	5675	4580	3900	4850	3252	4934	25100	27614	13321	4548	6934	2499	26957	26882	31816	10757	14250	22518	4721	5477	6754	2633	5743	4580	26173	27556	32721
FBgn0010395	37	50	24	32	24	8	44	7	26	243	382	110	29	50	12	99	261	148	84	172	221	41	38	27	2	16	5	64	141	87
FBgn0010397	8001	9153	9829	7137	4515	2618	1997	643	1817	62890	113358	41259	5617	7265	2919	15261	23762	21464	49897	66475	68028	9249	8930	12681	1100	2037	1055	15505	17646	14027
FBgn0010398	176	233	240	720	482	343	572	285	457	1296	1317	685	724	1006	417	2961	3343	3866	744	663	1329	782	865	1234	374	952	778	2893	3578	4306
FBgn0010399	30	30	30	58	20	11	34	7	4	4028	125	89	9	15	20	61	105	79	31	266	4978	23	20	20	38	63	24	82	199	58
FBgn0010401	0	0	0	5	3	6	227	207	197	45	115	18	18	26	6	839	800	821	119	122	135	56	29	45	33	145	45	152	179	254
FBgn0010403	0	0	0	0	0	3	0	1	1	0	0	1	0	0	0	0	0	3	6	8	0	0	1	0	4	0	0	3	0	0
FBgn0010406	818	832	834	1987	1439	925	1610	593	1274	4425	6946	2290	1236	1826	676	5730	6432	7627	4012	5696	7349	1454	1352	2097	487	1215	1279	6616	7642	7988
FBgn0010407	126	138	150	600	451	396	1287	714	959	2871	296	284	361	432	162	3176	3820	4866	226	278	2423	534	690	1063	840	1671	1638	4344	5738	6446
FBgn0010408	109773	125646	95679	103506	98647	85952	84074	64710	83149	272412	353877	353487	96707	129717	65346	336506	353433	401423	266962	179627	249743	107395	133433	187495	75685	145582	83397	301516	344095	395343
FBgn0010409	128290	144881	98745	93356	96045	92520	72138	64645	79139	280458	348597	394039	87470	117308	61388	343659	336519	373788	285691	163521	218175	92001	118322	152147	77598	143491	69752	235395	286367	376541
FBgn0010411	82156	93248	69927	75572	68349	65437	61060	43679	61832	233461	305422	283803	71084	97665	47598	294998	302944	327497	211448	145177	196536	80411	96893	135112	58196	106790	59543	219686	249104	283695
FBgn0010412	58293	66311	47695	46490	64158	53146	35560	31579	49569	193777	208291	220665	43589	57888	32333	242826	238814	248800	175444	113177	155992	48836	66718	82099	38088	78077	34998	163174	189308	246052
FBgn0010414	30	29	55	79	63	42	18	6	10	6074	12459	1811	248	468	150	349	750	948	2423	5896	5978	243	89	158	24	20	12	371	515	182
FBgn0010415	407	440	717	3374	2577	1516	3877	1249	3091	12259	10900	2780	2509	3400	995	20399	25936	28072	3270	6220	10735	3263	3317	4826	1055	3124	4092	23667	28278	31357
FBgn0010416	1095	1264	1511	4738	3615	2063	2901	1166	2459	8380	10061	4712	3259	4565	1720	13994	17062	19244	3955	4880	7328	3904	4574	6629	1162	2858	2550	12570	13742	18053
FBgn0010417	1504	1686	1612	3259	2840	2295	2455	1710	2437	5434	6233	4090	2261	3028	1356	8995	9606	12096	3477	3120	4581	2365	2999	3917	1122	2495	1992	7881	9553	11439
FBgn0010421	715	881	955	1505	1335	1062	1607	958	1298	3259	3770	2921	1335	1911	957	6475	6484	7829	2186	1695	2461	1450	1867	2374	1138	2441	1541	5483	5688	7869
FBgn0010422	3102	3554	2717	4692	4025	2759	3351	2259	3150	7456	7928	5841	3360	4389	1884	11627	12194	15083	5369	4120	6892	3344	4313	6240	1854	4628	2903	10546	12444	16211
FBgn0010423	11177	12802	11660	4036	1944	2193	739	140	569	73599	152227	326761	2898	3821	3374	1496	1558	1777	295144	154121	141404	4645	3984	5112	51	72	123	527	681	846
FBgn0010424	782	979	1307	1251	416	676	514	69	405	10420	18902	24446	1846	3579	1105	18969	14185	19092	26215	13431	12599	5002	2625	1959	605	1509	110	15839	19829	18946
FBgn0010425	102011	115428	1294	0	143	235	6	66	42	1601	284	4	35	3	11	16	0	24	5	12	2662	2	86	7	6	73	0	18	9	8
FBgn0010431	35	60	59	105	86	90	125	84	98	9	5	8	0	2	0	0	26	22	27	20	35	7	6	0	7	14	14	53	107	111
FBgn0010433	586	631	367	2364	2709	3482	4463	3466	4270	640	1889	1765	3435	4790	2405	13774	14506	18026	1494	599	879	3663	5884	8151	2979	7820	3739	10013	10733	17316
FBgn0010434	7331	8519	9692	32494	19488	11168	15928	7688	13513	120396	175222	56397	20727	27483	10260	81321	122025	119998	64665	103302	128589	26378	25643	39228	5499	12086	12928	93446	114291	111888
FBgn0010435	1534	1692	1736	2950	1833	1673	4553	2390	3921	38102	68790	20059	3793	6320	1950	27428	31078	32388	17274	29937	31715	6680	6708	8126	2345	5563	4330	29567	35085	33946
FBgn0010438	2085	2355	1946	1983	1971	1950	1966	1520	1915	6074	7036	8443	1703	2553	1151	7239	7487	8339	6485	3355	4495	1513	2314	2545	1462	2670	1197	4548	4597	6962
FBgn0010441	633	683	683	1658	1160	949	1241	743	1104	2811	4145	2077	1516	1801	881	6379	6835	7742	1593	1632	2234	1664	1709	2396	614	1601	1227	4979	5676	6571
FBgn0010452	1225	1388	1333	7243	6047	5615	9728	5210	8472	7881	10892	4694	6475	8545	3054	35344	37756	49999	5112	6386	8432	7194	8713	13375	4361	10885	8013	29101	32324	45403
FBgn0010453	52	72	113	160	76	137	308	187	292	1781	618	299	60	117	27	1261	1144	1716	416	558	2008	153	193	234	424	831	705	2390	3234	3013
FBgn0010470	4720	5347	5845	3703	2578	2843	4953	3525	4227	13536	23706	7337	1335	2147	582	19713	14219	21161	4892	7719	10107	1894	2680	2689	3106	6748	7080	19907	20976	22570
FBgn0010473	735	872	945	6778	5690	2882	5731	2308	4612	14133	8179	2423	5938	7516	2769	30315	43476	44549	3206	4341	13363	5704	6452	10559	2139	5286	5714	34857	44219	44799
FBgn0010482	898	1028	2864	3743	663	199	179	46	102	111378	241139	137570	3126	6022	2466	3522	6849	5496	113269	176506	165162	3548	1541	3803	50	161	82	2344	2112	2260
FBgn0010488	5392	6356	7658	24281	15715	9457	20618	8236	16685	90024	106710	29435	21658	33518	11048	139738	165201	188230	30186	56404	79634	26722	27408	39955	7795	18237	22121	157900	177631	183937
FBgn0010497	623	748	714	735	430	317	794	549	697	9446	10148	2716	735	1173	280	3857	4698	4561	2417	4015	6093	820	725	1078	427	762	613	2307	3334	2345
FBgn0010501	728	816	738	1439	1297	962	1695	1212	1713	1900	2069	1104	1485	2086	865	8987	8484	10638	1587	1076	1784	1865	2327	3087	1097	2681	1936	8614	9684	11030
FBgn0010504	549	742	475	1082	982	767	1106	726	1025	1481	2674	1265	605	917	402	4003	4000	4943	1676	1676	1781	1081	1453	1964	670	1628	995	3849	4382	5312
FBgn0010516	9797	10891	8762	7716	5514	4411	4659	2761	4320	50043	83067	76843	6449	10008	4857	23720	25987	29050	83894	59530	63842	7731	8890	11464	3800	7719	5482	24865	27578	31392
FBgn0010520	1232	1475	1146	1223	1026	1116	1271	871	1223	2452	2567	2958	880	1329	582	3882	3428	4319	2354	1329	2005	1128	1496	1763	1131	2015	992	3201	3344	4987
FBgn0010531	645	764	566	875	730	610	801	562	765	2000	2093	1963	713	899	506	2512	2542	3006	1407	1115	1395	722	805	1262	467	967	567	1807	2044	2680
FBgn0010548	3643	4188	3283	3536	2798	2473	3814	1701	3307	32248	60059	19213	3618	4931	1640	19640	26160	27272	18283	22048	26128	5628	4745	6034	2194	3698	3194	16701	21145	19550
FBgn0010549	3860	4361	2784	5624	4632	3663	6149	4291	5227	472	675	313	46	80	23	121	178	188	1	0	8	10	400	26	4	4	1	7	1	0
FBgn0010551	9424	10537	9230	10818	8396	5267	7010	3477	6380	51732	73227	48153	9412	13856	5748	30098	34723	35600	49424	43550	49495	8853	10429	12978	2295	5886	4903	27697	29592	33056
FBgn0010575	780	883	1739	8065	6515	3565	6594	2638	5669	22818	23250	6501	7477	10120	3396	47099	61753	65773	8202	12667	21602	8702	9032	13993	2632	7333	7708	48844	62285	64003
FBgn0010583	315	349	505	1723	1317	857	1623	839	1456	7733	5306	1673	1237	1844	624	7598	8850	9745	1853	2750	6867	1619	1674	2535	766	2005	1840	8180	10228	10730
FBgn0010590	7790	8812	6484	8227	7511	6503	7053	5056	7262	14907	20722	17845	5294	8515	3493	29457	28138	30890	14585	9895	13746	5868	8413	9276	4481	8501	4597	22619	23813	31738
FBgn0010591	2079	2351	1921	2486	1842	1321	2404	876	2056	7146	5859	2247	1305	1939	678	7862	6641	8485	3152	4078	8145	2143	2231	2401	811	2139	1497	8863	9996	11095
FBgn0010602	6777	7558	6723	10090	10346	8040	7597	5544	7985	16641	20106	15613	8046	11855	5525	32194	31915	34437	13049	8965	14306	8945	13203	15544	5051	12545	6620	22520	26688	35268
FBgn0010607	1168	1420	1131	1876	1544	1715	1834	1549	1689	3214	3154	3315	1544	1976	1210	4552	5129	6141	2209	1436	2421	1568	1956	3814	1122	2046	1452	4185	4754	5725
FBgn0010611	3918	4706	4232	4497	2652	3064	2100	1094	1895	13703	19745	10780	3291	4521	1853	9097	11524	11507	15040	16468	18302	4749	3807	4924	2457	4107	2302	13268	15531	13397
FBgn0010612	12106	14122	11681	9315	7508	7562	5592	4680	5771	50384	87517	130507	7909	12453	8010	22235	22074	24205	142313	71924	74653	8358	10607	13276	5722	10824	5631	17741	18250	23376
FBgn0010620	5694	6585	6227	11468	9114	6605	8004	3664	6670	22709	41336	17278	9496	13426	5984	34883	40544	42644	17257	20867	22520	9768	11301	16628	3160	8193	5931	28807	31064	38022
FBgn0010621	15279	17288	17796	32266	23228	13920	18289	8372	16828	83673	108429	61973	26626	39183	16892	97779	109532	117172	51919	47694	72390	23664	29638	47327	8325	20704	15285	86043	95672	101314
FBgn0010622	631	783	889	1646	1399	966	1211	745	1095	4572	7808	4024	1662	2094	883	5925	6803	6916	3730	4020	4415	1662	2143	2688	889	1918	1374	4990	5684	7382
FBgn0010638	5856	6924	5680	4860	4914	4861	5684	4744	5492	24224	22381	16372	3512	5255	2479	21752	21048	25569	12264	11535	20243	3709	6122	7282	3197	7594	4757	18734	20510	27365
FBgn0010651	949	1163	626	531	283	310	894	452	821	4545	7293	2374	297	521	175	4649	3860	5332	1764	2033	1872	481	711	692	443	942	1018	3789	4299	5015
FBgn0010660	2989	3349	3631	11590	7505	5115	6740	2753	5761	20305	21202	8496	8136	10675	4275	30043	42022	44949	7800	10236	16034	8108	8206	12208	2350	5530	4566	31038	35789	40233
FBgn0010704	1325	1537	1556	3395	2328	1650	2658	1253	1998	15198	14058	4294	2536	3364	1301	11665	14721	15432	4710	7183	11542	3107	3188	4504	1338	3531	3079	14398	15541	17654
FBgn0010741	4857	5738	4696	5117	3917	3752	4173	3309	3830	14449	21650	19890	3537	5301	2393	13706	14094	16229	18041	12651	14653	3662	4548	5316	2717	5823	3152	12699	13092	17140
FBgn0010747	2033	2385	2757	5131	3635	2610	4087	2088	3686	17049	20434	8357	3996	5580	2085	17845	19236	23281	8553	12196	17393	4906	5353	7063	2323	5445	4904	20568	23639	27233
FBgn0010750	2630	3000	2520	5019	4087	3226	3803	2264	3339	7709	8823	5576	3534	5178	2130	12635	14512	16884	5581	5257	8206	3478	4492	5900	2005	4353	3318	14401	15910	19447
FBgn0010762	567	657	962	4086	3215	1765	3757	1639	3150	9792	11828	3838	3509	4695	1774	22265	28522	31254	4539	6664	10094	4495	4698	7261	1544	4222	4563	25661	32622	35336
FBgn0010768	250	297	495	1221	1217	672	1064	479	951	4604	6714	1726	1052	1329	565	4387	5776	6321	6505	5648	6347	1348	1339	2479	640	1476	1242	5455	6397	7450
FBgn0010770	1895	2161	2209	2378	1785	1544	2108	1152	1798	7711	7674	5668	2219	3285	1215	8482	8966	10473	3567	3005	4403	2631	3290	4204	1479	2910	1636	6841	6933	9634
FBgn0010772	1883	2170	2265	6512	4664	3262	5014	3500	4449	15370	19395	10675	4495	6413	2067	21712	30608	30610	13368	12102	16065	6053	6175	8040	3890	7033	6421	29641	33499	34436
FBgn0010774	4314	5076	4555	8476	7955	5975	6727	5300	6974	16633	22783	14237	6486	9889	4084	29541	31113	34570	12600	9850	14172	4480	9876	12016	4047	8944	5999	24648	27582	32518
FBgn0010786	1220	1416	1557	1733	1219	1174	1521	813	1431	9686	18094	8794	1553	2397	729	6995	7616	8181	9476	10545	10487	1699	1560	2051	1021	2184	1609	7708	8696	9197
FBgn0010803	2509	2868	2510	2667	1869	1308	1960	1055	1577	9504	10871	6438	1948	2988	980	8597	9534	10222	5972	6550	9505	1990	2457	2647	910	2347	1739	8601	9023	11506
FBgn0010808	4436	5038	3801	3100	2576	2468	1899	1734	2034	17332	33664	43220	2213	3407	2112	7980	7058	8443	46669	27327	26217	2800	3387	4243	1760	3867	1982	7905	8071	10217
FBgn0010812	1149	1297	1430	2951	1575	964	1756	713	1528	14015	24522	17434	2080	2984	1101	7770	10156	10378	15216	15075	18416	1949	2099	2895	492	1181	1132	8499	8933	9851
FBgn0010825	440	497	1041	6107	4502	2245	4768	1603	3865	21853	22580	5356	5164	7137	2271	37686	51571	50883	6379	11725	22102	5873	6372	9489	1803	4759	5288	40488	49905	51369
FBgn0010830	534	617	616	1438	1255	998	1197	667	1184	4065	4551	2161	1584	2076	883	5941	7634	8202	2475	2910	4488	1676	1858	3160	827	2091	1441	6156	8029	8767
FBgn0010877	3605	3961	1178	2414	1812	1205	1704	700	1438	8436	11469	3339	1701	2353	1006	7583	9097	10158	2837	4463	5942	1962	2213	3109	677	1706	1500	7623	8754	10367
FBgn0010894	637	698	947	4107	2757	1566	3057	1108	2378	5776	11949	2900	3686	5165	1616	17830	22013	22831	3037	5113	5666	3790	3986	6241	798	2225	2693	14194	16712	18170
FBgn0010905	148	148	307	2177	1524	997	2575	1360	1940	10333	9127	3025	1581	2042	732	14066	19219	21414	2471	4746	8909	2466	2235	3610	1217	2368	3142	20522	27869	24807
FBgn0010909	894	993	1866	9019	5636	3176	6834	2586	5567	30557	37921	9774	7707	10571	3550	47294	67254	68284	9153	19209	29410	8539	8337	12195	2349	5453	7414	58993	73529	69773
FBgn0010926	1732	1941	2157	3403	2217	1414	2645	976	1990	9410	10062	4829	2395	3729	1268	10333	11643	13306	3690	3810	5705	2480	2683	3513	941	2155	1752	10320	10075	12659
FBgn0011016	6868	7760	5630	5939	5007	4536	5591	4646	5702	28252	25409	16499	4866	6863	3106	29608	26041	32271	10682	11210	20474	5692	7101	8720	4669	10068	7253	25998	28653	34013
FBgn0011020	1111	1356	1242	3325	2561	1955	2171	1448	1993	3243	3761	2229	1904	2827	1178	7421	7951	9648	1769	1583	2374	1879	2563	3189	892	1883	1101	6267	6672	9261
FBgn0011202	746	895	1339	5425	2982	1480	1969	878	1660	16986	26363	4590	3346	4480	1820	11205	16892	16683	6099	13282	16080	4110	3511	5612	631	1537	1655	12683	15407	15580
FBgn0011204	584	680	879	1278	975	752	1041	381	862	12578	17376	7929	1683	2015	776	4725	6198	6134	7208	10805	13253	2344	1623	2400	637	1388	1332	5509	6577	6051
FBgn0011205	1801	2012	1603	2132	1596	1213	1565	727	1343	10135	9401	2706	1467	2231	837	6280	7610	7718	2823	4250	6958	1679	1817	2504	619	1401	1107	6051	6709	7387
FBgn0011206	22	32	38	59	21	10	17	6	12	2139	3653	1521	59	99	32	287	531	379	1499	2588	2844	95	39	54	20	42	38	418	511	512
FBgn0011207	906	1038	1298	2202	1640	1383	1679	1071	1492	6305	7452	3393	1833	2578	1093	7756	8567	9648	3218	3813	5649	2204	2441	3352	1026	2423	1617	6750	7321	8547
FBgn0011211	61424	69714	63129	67670	47179	26342	26352	11092	25908	494049	969207	786921	43823	75736	33231	127745	140191	143405	893413	746368	737256	46116	54287	75288	9442	25249	22939	130253	149972	163147
FBgn0011217	5220	5928	6623	11008	6928	5308	8584	5157	6830	43044	56988	36241	9423	13052	5531	41479	50509	56557	31439	31875	39151	9794	10873	16267	4879	9826	9039	35761	40713	51499
FBgn0011224	1845	2093	3049	12778	9908	5688	10476	4005	8889	14779	24453	7818	8416	13106	4419	69154	85431	88721	8768	11182	13676	9279	11258	14259	3247	8399	7868	67141	76566	92826
FBgn0011225	2104	2365	2557	10160	5881	3285	6609	2748	5076	24404	37360	8779	7792	11825	4249	47570	57359	61614	7820	13222	18551	8920	9306	13000	2002	5225	6854	46211	54808	50306
FBgn0011227	5152	5881	4409	3173	2236	2805	2243	1926	2085	18131	31477	52553	2265	3711	2455	7558	6377	8372	53413	24655	22909	2156	2375	3129	2517	4059	1647	5311	4945	7641
FBgn0011230	5577	6481	6221	18777	11629	8614	13317	7110	10919	64791	77241	27487	15938	23819	8966	110414	166773	158330	30036	45118	65696	21064	19171	28820	6473	14033	12924	122306	144287	137718
FBgn0011232	535	618	600	1734	1229	764	1285	703	1100	5740	6189	2596	1449	2043	861	6029	7797	9081	2573	3936	5816	1908	1988	3192	750	1655	1408	6899	8468	9610
FBgn0011236	1335	1512	1575	3017	3154	1912	1944	787	1761	8277	17521	4654	2628	3322	1445	7927	11814	11466	4670	6529	6979	3062	2948	5165	939	2430	1292	6922	8600	9787
FBgn0011239	0	0	0	0	0	4	6	7	3	0	0	0	0	0	0	0	0	0	0	0	0	0	1	0	0	1	0	3	0	0
FBgn0011241	519	572	526	786	644	637	873	791	776	2186	2636	2211	501	763	382	2579	2842	3429	2861	2095	2452	697	820	986	611	1225	747	2531	2741	3522
FBgn0011244	2	6	0	13	0	2	3	4	5	6	1	0	0	3	0	6	10	0	12	5	8	2	0	2	2	0	0	1	14	0
FBgn0011259	23	22	55	515	279	166	432	143	359	2491	986	190	341	478	132	5371	7905	8229	321	561	2451	490	431	651	200	557	862	7174	10112	8772
FBgn0011260	1877	2114	2985	14747	10049	5437	13672	4577	10272	18850	24229	6336	12090	16176	5808	69563	86084	97279	7127	10369	16003	13527	14325	22907	3730	9943	12330	71865	85690	95055
FBgn0011270	0	0	0	0	0	3	2	1	2	7	10	16	5	5	1	9	12	8	1	6	11	6	2	17	1	0	1	2	10	6
FBgn0011272	62478	71417	73471	87553	90057	74547	65138	48653	71221	293962	358870	345169	80765	109663	58960	343596	328833	354046	243269	165508	226176	73730	106708	152854	50710	105345	55207	238072	278411	346464
FBgn0011273	0	0	0	0	0	0	0	0	0	2	4	6	0	0	0	3	2	11	7	10	5	1	6	1	0	1	0	1	4	0
FBgn0011274	164	186	792	752	287	209	304	138	248	8684	9744	3370	661	882	312	2510	3733	3593	4448	5440	6997	897	672	687	144	433	266	2966	4109	3277
FBgn0011276	2	6	3	2	1	4	2	0	2	282	4	21	0	0	0	2	0	8	19	61	311	8	1	3	22	17	15	53	65	72
FBgn0011277	2	1	1	0	0	0	0	1	0	139	0	10	0	0	0	0	0	1	0	5	110	0	2	3	2	4	6	7	9	18
FBgn0011278	18	17	27	33	20	14	33	23	24	26	14	0	3	2	2	11	22	44	5	18	8	9	17	5	4	3	5	18	41	53
FBgn0011279	0	0	0	11	0	8	36	53	22	119	148	125	53	53	25	208	274	402	85	44	100	25	13	34	39	79	62	86	142	121
FBgn0011280	241	278	99	2	4	6	10	6	10	774	2118	1512	1	2	4	4	15	6	959	1136	948	21	12	4	1	1	5	17	99	315
FBgn0011281	0	0	0	0	0	0	2	1	1	9	1	0	0	0	0	0	2	0	1	0	4	1	0	0	0	4	0	0	4	1
FBgn0011282	84	115	110	166	94	95	121	128	131	553	537	383	260	348	166	1026	1161	1318	332	273	386	255	275	463	275	465	300	902	903	1107
FBgn0011283	4873	5333	322	92	1868	3710	8	358	75	15510	59302	60287	35	5	5	17	20	18	32030	26438	18882	638	42	1	3	17	0	41	47	25
FBgn0011284	134356	153127	122698	139373	126372	95810	93861	68070	97093	389271	452697	480780	132370	175094	86308	470062	464262	521235	396695	259021	342714	142866	178304	247602	79148	164205	95696	377160	456114	542858
FBgn0011286	1039	1185	1889	2040	535	203	169	60	80	86907	165927	86016	1844	3709	1505	1175	2984	1791	98601	157037	158422	2740	1247	3023	39	87	58	1759	1887	1176
FBgn0011288	15	23	14	46	21	31	40	35	39	5032	1003	657	140	167	35	489	1028	944	141	342	3365	37	21	28	57	127	125	377	534	466
FBgn0011289	2198	2392	2647	4047	3559	2944	3486	2268	3196	9773	11887	7378	2840	4149	1775	13303	13729	15535	7021	6544	9553	3774	4317	6194	2052	4346	3178	12270	14384	16167
FBgn0011290	1323	1432	1414	1969	1849	1956	2239	1931	2189	4676	5966	4699	1949	2475	1364	9125	9971	11284	4479	2944	4604	2323	2703	3800	2414	4789	2585	7658	8783	12371
FBgn0011291	897	1063	844	1381	1162	1199	1548	1360	1418	2095	2753	2369	971	1324	668	4701	4391	5406	2026	1250	1822	1208	1564	2132	1150	2161	1170	3521	3828	5428
FBgn0011293	27	27	8	0	9	41	3	1	1	43	130	83	0	0	1	4	0	4	81	61	36	0	0	0	3	4	0	8	0	8
FBgn0011294	0	0	0	0	0	0	1	0	2	0	1	0	0	1	0	9	2	5	0	0	2	0	2	0	0	2	0	4	3	4
FBgn0011296	3661	4197	3054	4524	2142	1979	2833	469	2260	23003	36516	52409	2948	5448	2305	28334	21337	30472	48434	18746	20233	4705	2470	2468	1505	2323	246	17007	18745	37445
FBgn0011297	1381	1607	1340	1089	989	992	913	573	875	7674	11407	11945	1022	1452	633	4179	4086	4970	5313	3655	5681	1257	1409	1635	729	1444	856	4161	4632	4985
FBgn0011300	248	239	478	2126	1127	711	1549	681	1354	6146	6459	1690	1502	1813	583	8939	13947	14648	1793	3567	5519	2132	1620	2496	564	1304	1920	12716	15945	14811
FBgn0011305	1466	1742	1728	4131	3998	3110	4209	2781	4187	6881	7930	5350	3417	5448	1909	19614	21546	24930	4550	3562	6210	3168	5223	5646	2532	6022	4299	17642	20237	24808
FBgn0011327	1405	1637	1535	3330	2688	1990	2631	1383	2218	3571	4956	3288	2249	3355	1371	8612	9521	10657	2608	2328	3516	2512	3218	3955	1015	2373	1937	9102	9574	11180
FBgn0011335	801	820	981	2078	1442	1111	1434	894	1273	4822	4549	3241	1611	2113	1028	5718	6872	8144	3001	2353	4140	1664	1932	3083	1068	2168	1628	5146	5809	7656
FBgn0011336	7196	8172	7941	15230	10214	7506	12630	5868	10497	45131	41745	21959	11089	16200	6165	59704	61761	68366	17315	21877	42105	13183	14827	19451	5355	11530	10786	52533	59948	64983
FBgn0011361	10471	11889	9741	7260	5585	5465	4927	3838	4623	40934	74138	104319	4378	7119	4480	14397	14100	16492	102588	51004	51045	4805	6700	8529	3945	7006	3552	11663	12442	16301
FBgn0011455	9781	10952	7885	5914	4538	4611	3722	3277	3661	34254	56490	86509	3500	5417	3361	12678	12239	14184	89039	47526	47004	4300	5485	7080	2884	5184	2719	9627	9868	14467
FBgn0011474	348	392	728	2993	2012	1074	1988	683	1540	6785	6450	1560	1964	2888	1075	9198	12065	12692	1902	3347	5892	2426	2493	3990	533	1448	1972	11151	13548	16201
FBgn0011476	370	429	346	336	282	366	436	366	371	1706	2925	4153	295	456	247	1226	1356	1428	5483	2674	2840	334	364	458	584	882	369	1083	1203	1848
FBgn0011481	264	293	488	2646	2284	1186	1775	649	1591	8150	9590	2266	2185	3185	1183	13613	19551	20062	2510	4484	7523	1964	2580	3909	594	1890	1855	14387	17471	19399
FBgn0011509	2058	2405	2024	2003	1593	1355	1986	1433	1806	7226	8218	4766	1473	2056	840	8214	7619	9378	3026	3609	5238	1604	1947	2223	1294	2596	2158	7492	8368	10244
FBgn0011554	410	473	0	0	0	6	1	0	1	106	307	132	0	0	0	0	0	0	0	0	0	0	1	0	0	0	2	4	0	0
FBgn0011555	559	671	24	4	2	6	4	3	1	57	197	0	1	0	0	4	5	4	0	1	47	2	14	6	0	2	0	1	11	4
FBgn0011556	0	0	0	0	1	6	0	2	2	1	0	0	1	2	0	8	4	1	0	0	4	1	1	1	0	0	0	4	0	0
FBgn0011559	1	0	0	54	12	3	26	18	11	40	24	19	12	6	0	14	78	39	17	4	37	28	13	11	3	2	11	82	110	84
FBgn0011566	497	599	450	1267	834	738	927	664	894	3306	4653	3418	1371	1556	755	5093	6001	7156	3916	3178	3594	1323	1404	2249	789	1704	1125	4429	5119	6150
FBgn0011569	6	6	25	46	10	23	53	11	19	331	53	51	34	19	13	139	250	249	31	48	345	45	35	84	34	24	49	147	200	166
FBgn0011570	1557	1828	2015	4342	3248	1888	3021	1250	2592	9964	16321	5644	3267	4865	1702	15362	18011	18363	6497	8995	10551	3891	4299	5465	1189	3000	2804	15207	16757	18869
FBgn0011571	2535	2964	3115	8764	4930	3007	6227	2183	3826	17629	21094	8050	6637	11280	3344	26767	34508	36865	8468	10189	16834	7373	9450	11436	2047	4335	6021	33970	36100	37068
FBgn0011573	5061	5804	4703	7549	6306	4904	6124	3465	5403	15771	17083	15981	5586	6940	3957	19644	21683	24932	13152	9996	16407	6842	7454	12732	3303	6694	4875	19217	23533	26745
FBgn0011576	243	305	182	401	224	263	342	269	294	2384	1549	629	367	476	156	1074	1578	1642	318	366	929	222	241	330	85	222	205	1130	1198	1380
FBgn0011581	5	7	8	3	2	7	1	2	0	2494	0	212	0	0	0	0	0	2	18	147	1927	4	3	11	23	0	1	43	2	2
FBgn0011582	36	35	48	131	127	67	101	27	99	164	6	6	2	2	3	8	7	5	4	13	67	2	11	3	5	2	3	6	15	10
FBgn0011584	2142	2490	2666	4914	3203	2328	3894	1827	3160	20230	24185	8052	3855	5555	2078	18842	23161	25230	9136	13930	18295	4570	4792	6823	1459	4154	3844	19644	21749	24842
FBgn0011586	1300	1377	1216	2107	1525	1415	1618	1238	1419	4360	4388	3446	1418	2126	956	5350	5566	6413	3247	2587	3963	1520	1966	2679	1016	2368	1392	4398	5316	6514
FBgn0011589	8	10	33	42	23	30	133	16	67	1588	786	225	20	28	10	434	547	488	263	445	1725	285	87	72	9	15	6	311	344	152
FBgn0011591	2516	2919	3502	9935	9011	6670	5441	3669	4933	7873	18686	9603	6120	8025	3282	16318	20399	23251	10256	8042	7646	6498	7958	11820	3006	7131	4120	16126	18892	23903
FBgn0011592	376	397	577	4621	3296	1652	4695	1914	3438	9265	8393	2592	3242	4363	1551	27332	33067	41543	3337	4656	9828	4427	4184	6440	2622	5775	7907	43568	55848	57206
FBgn0011596	0	0	13	6	0	0	4	3	7	22	33	30	5	4	0	8	44	28	8	8	11	4	0	4	0	2	0	15	71	18
FBgn0011603	395	434	236	178	88	149	104	43	93	4354	3390	1779	61	140	40	328	366	356	1351	2257	5012	123	107	131	53	60	57	313	493	223
FBgn0011604	5211	5902	5504	17337	11619	6738	10150	4618	8411	25698	23108	11026	14826	19627	8317	50392	63709	72305	10252	10022	21956	14960	16409	26626	4154	9237	8693	47535	55852	64387
FBgn0011606	1863	2154	2110	7448	5045	2906	4458	1793	3750	6660	9094	3457	5142	7326	2430	18702	27087	27609	3768	4256	7157	5878	6143	9280	1760	4300	3701	24757	28544	31709
FBgn0011638	7923	8999	8463	12312	9186	5826	8181	3692	7087	34859	35459	18453	10298	16649	5935	42451	43767	48086	14569	15028	24612	10783	13272	16929	3388	8914	6897	38233	38085	45257
FBgn0011640	4940	5732	4798	8152	7551	4817	6060	3833	5726	16812	20054	13661	7368	9495	4315	23700	35906	35788	12004	10563	16584	6307	9233	13192	3457	7553	5945	28100	33532	36365
FBgn0011642	84	73	61	85	84	76	98	89	105	120	262	188	76	104	61	352	375	431	147	109	155	92	107	168	100	218	90	318	347	429
FBgn0011648	498	528	815	3106	2319	1424	2312	965	2045	7968	11179	2982	3128	4232	1643	16299	19816	21831	2993	4486	6645	3322	3265	5721	1184	2961	2874	15295	18603	21188
FBgn0011653	726	812	613	5026	4365	3011	4858	1999	4229	3952	5701	1923	3424	4657	1802	17521	20676	24597	2790	2447	4286	3934	4860	6550	1601	4046	4077	19538	22448	27318
FBgn0011655	992	1164	1102	3223	2987	1914	2997	1577	2797	7948	9662	3771	2766	4098	1554	15121	16498	19313	4003	4493	7048	2874	4025	5683	1701	3833	3149	14125	16135	17620
FBgn0011656	409	493	801	1442	1037	710	976	425	898	13077	26100	10148	1225	1988	703	5663	7705	7920	11290	14423	13105	1673	1468	2258	620	1498	970	5763	6804	7314
FBgn0011659	460	523	663	1825	1348	1021	808	418	680	2351	2962	1153	1328	1785	838	3345	4317	4430	1223	1256	2156	1299	1451	2057	431	1095	701	3428	3772	4732
FBgn0011660	694	759	829	2799	1816	1276	2044	943	1541	2413	3009	1143	1274	1776	552	5523	6988	7619	1090	1253	2089	1575	1427	1587	470	1012	815	4941	4999	6218
FBgn0011661	4492	5242	8630	33763	22318	12495	19822	6727	16949	75795	107194	28597	24374	33200	12004	99603	135636	133804	33689	60299	81696	26307	27273	40162	6764	17963	18576	115800	132758	140402
FBgn0011666	261	287	581	2496	2019	981	2098	738	1847	5227	6091	1758	2112	2724	1004	15152	20485	22660	4599	4781	6660	2186	2564	4282	719	1929	2247	17193	21033	24065
FBgn0011668	0	0	0	0	1	0	0	0	0	1	0	0	0	1	0	0	3	2	0	0	0	0	0	0	0	0	1	2	0	0
FBgn0011669	0	0	0	0	0	0	2	0	0	0	0	0	0	0	0	0	0	0	0	0	0	0	4	0	0	0	0	0	0	0
FBgn0011670	0	0	0	0	0	0	0	0	0	0	0	0	0	0	0	0	0	1	0	0	0	0	0	0	0	0	0	0	6	0
FBgn0011672	476	573	710	1986	1200	846	1645	579	1359	9365	10270	2851	1747	2847	830	8632	9973	10573	4984	8621	10213	3476	2269	3331	679	1565	1379	7725	9457	8615
FBgn0011674	77	84	142	587	301	247	315	228	259	2537	1229	376	181	204	74	846	1026	1166	391	464	2125	476	434	705	81	172	225	1044	1663	1528
FBgn0011676	62	58	42	19	19	13	34	21	26	1435	68	60	11	14	7	38	45	61	256	234	1425	32	22	32	30	36	26	118	126	91
FBgn0011692	1737	1977	3037	13338	8260	4174	6387	2000	4927	12969	16673	5549	9194	13037	4400	25988	37072	38564	6726	7365	12357	8859	9499	14818	1739	4685	4282	27277	29573	36572
FBgn0011693	17	26	18	23	22	27	35	25	16	96	74	54	36	29	22	53	107	107	56	48	129	41	8	43	12	25	15	167	260	337
FBgn0011694	0	0	0	0	0	0	1	3	0	58	35	26	0	0	0	0	3	0	34	20	23	0	0	0	0	0	0	0	0	0
FBgn0011695	7810	8788	10223	1370	531	1612	151	46	114	28448	52675	46743	968	2882	840	960	1628	1533	19137	13910	13934	1626	1891	1461	248	242	276	1155	1293	997
FBgn0011701	234	275	199	670	555	449	652	385	550	3226	1459	638	370	617	218	2007	2837	3342	698	1035	2847	571	883	1160	418	811	722	2549	3106	2978
FBgn0011703	6883	7995	7518	17163	11617	7929	8720	3633	7150	20390	25198	16253	10917	15762	7181	27042	31432	33705	11737	9775	16256	10258	12510	16970	2638	6098	4463	23193	25597	34020
FBgn0011704	3829	4411	4228	7985	6618	4699	4889	2352	4323	15300	17668	10883	8209	11249	5031	24062	26067	28952	7579	6574	11497	8131	9960	13854	2371	5560	4269	18602	20465	27393
FBgn0011705	247	270	278	596	443	488	912	454	656	1334	1170	603	416	693	208	2650	2444	3308	401	355	885	382	522	567	641	994	934	2490	3083	2777
FBgn0011706	460	543	502	507	442	412	200	146	151	654	792	686	303	360	217	614	506	625	636	303	517	268	475	572	60	157	87	205	332	420
FBgn0011708	2257	2615	2134	2558	2175	1945	2520	1817	2269	11611	14372	8275	2291	3047	1387	10443	11383	12979	8084	6949	10328	3047	2938	4718	1986	3822	2588	9244	11096	13165
FBgn0011710	1135	1336	1839	6152	4163	2560	4245	1595	3489	8894	11990	3789	5257	7580	2676	23953	29744	29908	4366	5871	9127	6173	6605	9566	1770	4634	4621	25673	29501	30239
FBgn0011715	4821	5557	3652	6002	5857	5223	4995	3669	5111	7643	8822	7842	4312	5978	2878	17047	17488	20259	6450	3852	6618	4275	6047	7484	3186	6686	3625	11587	13751	18531
FBgn0011722	7397	8381	8773	3478	1408	2193	6141	615	4692	132629	26646	7295	1481	2327	401	6707	10357	5912	5605	10368	34495	1707	1378	1547	309	538	461	5996	7220	4635
FBgn0011723	0	0	0	4	0	3	6	1	1	34	21	12	0	4	1	6	12	23	54	58	85	11	5	0	0	4	3	17	20	11
FBgn0011725	587	700	954	3602	2422	1137	2391	745	1896	9462	12468	3276	2909	4307	1371	13109	17253	18643	3568	5878	9215	3290	3379	5297	597	1487	2092	14717	16887	18183
FBgn0011726	33613	37856	31188	39074	28715	30622	37109	29942	32966	96305	166098	191815	30334	45700	22187	135609	136031	160578	198493	118137	127564	36709	41248	51622	29031	55076	34149	118405	127862	152831
FBgn0011737	649	705	860	2584	1745	1067	1551	675	1322	4530	4428	1815	1951	2510	1094	7235	8672	9689	1852	1951	3744	1849	2170	3067	636	1667	1310	6249	7063	9008
FBgn0011739	218	241	427	1918	1277	758	1487	539	1197	6285	8112	2693	1363	2022	632	8105	11090	11383	2646	4136	5806	1786	1786	2649	529	1338	1468	9284	11026	11598
FBgn0011740	862	1038	1146	4335	2978	1801	3888	1415	3223	9920	12151	3722	4616	6191	2229	21049	25484	30257	3595	4799	8974	4496	4920	7561	1634	4122	4093	22395	27019	29882
FBgn0011741	2036	2367	2232	3850	3274	2793	2962	2118	2889	6501	8433	5078	3056	4273	2070	11273	12955	14515	4091	3500	5319	3816	4262	6595	2130	4359	2742	10307	11101	14348
FBgn0011742	1433	1616	1805	4660	3251	2243	3415	1550	2935	10960	14340	4653	3311	5089	1594	15401	20427	19826	4225	6417	10334	3841	4246	5364	1309	3072	3108	15858	17743	18167
FBgn0011743	0	0	0	1	0	2	5	0	1	54	84	40	0	4	0	7	6	6	34	82	80	1	0	1	0	0	0	6	2	3
FBgn0011745	4579	5366	4868	7742	5794	4590	5685	3051	4903	22481	42155	20213	5560	8960	3321	23261	26683	28742	22036	23105	25887	6053	7464	8835	3223	6649	4670	21436	23703	26523
FBgn0011746	135	150	284	148	130	284	742	465	686	7348	18539	8330	503	1416	397	13325	11221	14294	9965	11478	8316	887	365	405	274	874	767	4138	5706	6998
FBgn0011747	129	161	229	175	76	56	304	87	265	4098	6074	6044	245	386	172	3257	3558	4686	4979	3348	4867	471	412	635	143	300	431	4591	5817	5509
FBgn0011754	532	592	757	1759	1310	838	1247	742	1005	8495	10468	8061	1707	2079	881	5844	9412	9073	8832	9670	12792	2186	1837	3017	792	1558	1409	7783	9747	9185
FBgn0011758	42	57	53	532	468	386	995	578	909	373	688	228	535	791	293	4003	5170	5761	307	497	500	554	803	1170	502	1090	1021	4240	5218	6341
FBgn0011761	0	0	0	0	0	0	1	3	0	20	0	0	0	1	0	0	4	0	0	0	12	2	1	0	0	1	0	0	0	0
FBgn0011762	882	917	763	1608	929	727	725	467	583	2263	2677	2117	1042	1465	717	2210	2712	3053	1765	1614	2421	940	1142	1569	411	767	494	2097	2579	3156
FBgn0011763	1178	1379	1955	7852	5657	3502	5433	2120	4015	12610	16185	5182	5303	7580	2683	20085	25319	27784	5916	7954	11289	5923	6506	9518	1795	4703	4039	20244	22971	27029
FBgn0011764	847	973	1692	7918	5188	2549	4282	1570	3552	14247	20153	4731	4603	7147	2251	30611	35865	39592	4491	7639	10890	5204	6403	8442	1287	3565	3459	27917	30603	38665
FBgn0011766	1506	1641	2503	9000	8224	4938	6158	3020	5697	20079	23775	10603	7241	9402	4386	34077	44235	48498	11381	13214	20083	8274	9699	16543	3289	8644	6841	37174	44852	53398
FBgn0011768	10295	11687	9453	12330	9626	8131	8942	5727	8491	25638	28187	23582	9544	13793	6269	33919	37118	40352	29412	21644	32021	10341	12737	16578	6435	13082	8358	37670	41060	46542
FBgn0011769	526	600	414	490	355	359	471	385	452	1748	2706	2839	462	716	461	1834	1624	1733	2265	1445	1851	395	498	529	462	861	477	1251	1390	1852
FBgn0011770	3653	4205	2274	2012	1823	1747	2063	1166	2023	10094	9945	9781	1750	2398	1156	5403	5727	6669	9269	6557	10525	2146	2267	2718	1690	3190	1885	6538	7517	8242
FBgn0011771	2092	2371	2368	5602	3512	2221	4294	2175	3595	12781	14124	5392	3799	5454	2037	19310	22238	25031	5810	7848	12685	4236	4279	5918	1662	3469	3643	19759	23678	26560
FBgn0011774	615	680	615	1130	916	615	835	430	729	4390	4925	2393	2184	2810	1325	6819	7634	8368	1711	1985	3545	1904	2191	3173	759	1640	1177	5254	5868	7229
FBgn0011785	1570	1903	2525	9302	7076	4195	7202	2966	5777	22023	22863	7369	7188	9835	3874	34875	47091	49961	7948	12955	22221	8693	8925	14451	2577	5868	6679	41016	49645	50175
FBgn0011787	4537	5142	3963	3664	3282	3337	3210	2574	2997	14347	22951	32357	2115	2886	1597	7351	7670	9081	28642	13750	14291	2104	3312	4050	1835	3528	1824	6504	6528	9014
FBgn0011802	46	49	129	785	317	133	314	90	224	1213	1142	313	477	618	204	1809	2746	2992	384	659	1250	395	339	630	72	169	315	2376	2684	2941
FBgn0011817	66	60	214	1052	728	429	1017	461	939	2574	2005	630	909	1219	435	7738	8677	11169	676	1178	2611	903	1187	1698	498	1174	1426	10021	12101	13433
FBgn0011818	193	240	437	1399	888	587	758	284	650	3176	4300	1214	583	941	330	3105	4040	4416	1184	1880	3189	691	811	1140	198	585	570	3225	3915	4861
FBgn0011822	0	1	3	1	3	1	0	0	3	4	0	2	3	3	0	22	0	6	0	0	4	3	0	1	0	4	1	8	4	8
FBgn0011823	10644	12109	12232	26989	20070	11465	16278	6637	14134	33202	41183	15885	20766	29274	10579	74148	95160	102709	16855	16609	31218	20652	23815	34861	4427	12540	11451	60329	66690	83695
FBgn0011824	4900	5545	5041	5314	3552	3390	4359	2440	2852	13742	14451	13629	4513	7398	3332	12103	12447	14834	7408	5295	8879	3936	6826	7716	2420	4631	2818	10073	9965	11716
FBgn0011826	51	48	49	108	88	43	92	32	81	837	1263	646	114	195	70	696	848	891	710	1036	1089	157	174	212	39	125	119	884	961	928
FBgn0011828	2139	2479	7873	2209	930	2257	16986	1604	13769	39720	35001	10773	717	1475	561	43209	31512	25312	5710	8557	46944	21495	11646	6285	2490	3553	3643	20686	23398	16105
FBgn0011829	29	38	32	142	77	54	174	61	117	1957	2708	682	156	302	54	1967	2871	3367	370	819	1364	338	234	297	292	571	662	3828	4559	4429
FBgn0011832	0	0	0	0	0	1	0	0	0	4	0	0	0	0	1	0	1	0	0	0	0	0	0	0	0	1	0	1	7	1
FBgn0011834	0	0	2	0	1	2	0	0	1	10	0	0	0	0	0	0	1	0	4	0	20	1	1	0	0	0	0	0	4	1
FBgn0011836	1467	1659	1747	4888	3343	2291	3632	2024	3079	10050	9859	5551	4354	5647	2240	17884	22680	26471	5514	5588	8696	4425	4663	6629	2052	4155	3422	18047	20980	25107
FBgn0011837	878	922	1110	2034	1577	829	1518	448	1233	8518	12026	1772	1558	1854	696	10640	16281	16337	2010	5770	7749	2340	1575	2766	364	1105	1440	11996	15898	15713
FBgn0012034	5167	5942	5147	1256	767	982	805	146	657	54108	7295	3702	1101	1219	577	2475	3893	3741	3123	6703	27834	1746	1418	2136	551	1269	836	3617	5131	4073
FBgn0012036	48522	55044	36631	19161	11264	12002	2550	552	2200	114039	66756	42988	6578	9631	3760	8919	12886	10401	34509	41059	78808	13722	11253	14659	543	846	474	3904	3855	3704
FBgn0012037	36391	41265	45513	60718	37353	40322	69405	42047	66556	85286	143059	81802	57716	84858	29593	416695	485251	514338	36848	42113	75224	83239	61141	73398	26001	61067	52382	344979	392374	356069
FBgn0012042	958	1051	357	148	45	73	59	16	51	15171	8718	6577	693	122	77	65	102	91	12712	11662	5367	699	216	38	9	324	2	16	35	13
FBgn0012051	1355	1559	1984	4373	2486	1634	2312	998	1757	24123	40081	15534	4147	5536	2068	12844	18125	19014	16534	26326	27478	3619	3084	4481	1099	1958	2000	11033	13362	13482
FBgn0012058	1337	1509	1599	3370	2890	2087	3233	1427	2657	7643	8815	4039	2704	3756	1564	12307	13780	16363	4221	4659	7254	3282	3762	5157	1450	3414	2772	12108	14073	16329
FBgn0012344	20	18	16	32	9	18	14	8	6	2332	197	143	20	32	4	60	103	97	71	268	2294	28	21	30	14	14	5	73	84	61
FBgn0013263	1993	2254	3169	10009	8289	4772	7013	2660	5413	19793	24521	8743	7479	10020	4045	31870	40974	44798	10409	12949	18142	7750	9512	13779	2615	7100	6650	32911	40216	47681
FBgn0013269	18100	20865	19395	25757	20330	14784	17580	9905	16352	53034	53145	39368	18599	27024	11010	62019	67415	72544	26137	20321	36926	20979	28818	39732	7476	17791	11528	48889	51535	67329
FBgn0013272	7447	8727	11135	52083	28480	15286	31050	7826	24010	127090	222893	40985	41182	55308	19578	195262	256309	282013	50259	117106	124376	44329	44213	72906	9605	25009	33469	216476	259090	288713
FBgn0013303	1359	1582	1578	2501	1626	2011	3155	2438	2303	6176	6480	5272	2240	3007	1446	9447	10444	12558	5007	3937	6129	2950	2995	4020	3006	5187	3279	8660	10190	12401
FBgn0013305	812	897	804	1930	1518	951	1683	952	1363	15179	16376	6579	3210	4283	1677	14329	16362	17129	8206	9846	15872	4195	3682	5374	1265	2457	2742	13830	16875	17114
FBgn0013307	1123	1283	888	44	67	56	97	7	54	4890	416	305	7	1	2	8	12	5	44	51	741	2	11	7	2	0	14	0	16	5
FBgn0013308	555	594	746	25	32	50	12	2	8	1931	177	137	28	3	0	4	10	6	55	104	938	5	26	6	3	7	6	3	7	9
FBgn0013323	6	11	0	2	1	4	10	3	5	161	18	8	7	3	0	12	52	17	0	37	293	3	6	14	29	30	15	48	49	17
FBgn0013325	82878	93565	75576	77358	75599	68070	58440	47436	61054	246720	313806	282266	67654	90951	49008	286544	295116	320598	208120	143190	191706	65062	85956	117007	53402	106063	52490	211051	236591	291158
FBgn0013334	393	441	483	1310	873	670	1169	491	992	16799	6354	2130	906	1311	432	6139	8751	8940	2849	4637	17994	1134	1205	1697	520	1276	1357	8039	9626	9538
FBgn0013342	107	121	90	61	42	81	286	212	258	7607	1199	659	102	160	36	1621	1757	2154	579	937	7260	182	212	257	332	732	489	1594	1937	2034
FBgn0013343	59	51	182	687	388	184	478	130	350	4803	4938	1162	465	639	199	3109	5240	4761	1242	3294	5390	728	566	774	127	379	522	4525	5612	5067
FBgn0013347	3632	4264	3203	4146	4217	4764	4799	4006	4628	8454	10469	10824	3454	5141	2502	17863	16189	18975	9003	4578	7516	3566	5480	6793	4108	8234	3706	11638	13156	18634
FBgn0013348	12	11	29	15	4	5	10	3	1	7	15	45	1	0	0	4	0	6	36	45	27	0	0	2	0	0	5	12	10	12
FBgn0013432	875	965	872	797	849	900	1011	880	1021	3236	4123	3962	933	1411	740	3779	3471	4450	3859	2242	3116	978	1341	1379	775	2038	1035	3047	3155	4147
FBgn0013433	64	58	41	36	28	73	90	90	69	869	41	41	6	5	0	34	44	56	13	68	821	10	11	8	13	18	4	48	123	57
FBgn0013435	1091	1199	1005	1364	1161	919	1220	840	1103	2849	3561	2556	1268	1935	764	4855	5082	6016	2346	1790	2707	1161	1575	1960	909	1847	1117	4391	4761	6054
FBgn0013467	42	49	37	30	24	23	8	0	6	5935	1329	560	15	28	8	62	66	53	216	813	4627	23	22	30	18	48	36	136	142	130
FBgn0013469	252	259	301	1123	845	648	1793	1027	1570	2771	2770	1040	1355	1893	635	9415	11191	13956	1020	1535	2551	1763	1924	2963	930	2166	2352	9488	11269	16462
FBgn0013531	779	873	756	1420	1110	1003	1306	1032	1225	2257	2567	2361	1194	1645	803	4877	4750	6052	1999	1308	2276	1306	1759	2496	876	1917	1158	4040	4786	6054
FBgn0013548	927	1108	1034	2033	1769	1335	1291	705	1210	3226	4042	2204	1539	2185	1066	5037	5440	6476	1646	1538	2569	1484	2073	3014	760	1551	887	4314	4490	6566
FBgn0013563	337	420	518	1054	626	507	796	430	660	3699	5186	3181	822	1066	401	3419	4653	4875	2816	3178	3454	961	976	1345	518	917	717	3423	3913	4312
FBgn0013576	1058	1256	1899	6199	4069	2578	4440	1956	3721	27359	32538	8658	4703	6429	2225	18095	25660	25198	9772	15333	23413	4754	5128	7605	1418	3782	3191	17903	21267	20305
FBgn0013675	1386	1529	1181	1325	460	1074	1633	2441	708	2863	7471	13038	2385	3268	2701	3453	3010	6518	17372	10822	9332	457	633	3	4096	2205	1674	3060	5692	3137
FBgn0013717	940	1036	955	1858	1636	1226	2230	1580	1978	3923	4937	2402	1649	2293	940	9554	9325	11384	2508	2455	4049	1796	2400	3190	1352	3039	2331	9429	10272	12197
FBgn0013718	527	589	918	2869	2302	1598	2428	1507	2132	8602	13961	5522	2794	3639	1371	13524	17515	17609	6865	7203	9600	3440	2930	4365	1837	4072	3699	18106	22691	23302
FBgn0013720	3074	3401	2501	5432	5267	3984	4824	3504	4879	6539	14668	6361	4802	6733	2676	21723	22306	25461	8099	7635	7697	5378	7046	8921	2892	7499	4771	19716	22539	26128
FBgn0013725	75	77	58	618	633	1023	1609	1583	1555	1920	520	434	1140	1381	725	5184	5391	7998	337	290	1695	1183	1708	2617	1562	3501	1699	4036	5125	7516
FBgn0013726	2913	3342	3724	11454	8777	5452	7986	3265	7199	21040	24623	8217	8799	12967	4595	38993	45079	48268	8176	10715	19911	9049	11428	14510	3210	8934	7046	38775	41884	49058
FBgn0013732	270	333	344	1447	865	628	1241	662	971	2009	1352	679	805	1127	449	4767	5232	6697	710	1041	1665	884	1177	1693	461	1142	1009	5149	5654	7419
FBgn0013733	3672	4089	6714	17308	8656	5391	9983	5360	8109	256242	406965	82459	13340	18888	6581	103541	184270	163193	105827	242227	303887	21928	15751	24145	4425	10079	11249	151157	190060	152256
FBgn0013746	4283	4784	4127	7248	5275	4047	5163	2941	4613	12245	13026	8915	4623	6685	2605	20539	21535	25509	7032	6376	9741	4511	5467	7442	1881	4179	3104	14140	16140	19877
FBgn0013749	5616	6438	6306	10362	7892	6234	8363	5935	7363	29507	33203	18788	7269	10493	4692	33474	36033	40888	16055	16525	24119	8798	10462	13451	4753	10812	8381	31387	34936	41233
FBgn0013750	1395	1582	1976	2644	2156	2317	2530	2124	2239	8877	11103	7307	1825	2746	1326	9014	9824	11141	7182	6489	8788	2678	3008	3700	2265	4439	2757	8123	8902	11239
FBgn0013751	55	60	106	187	110	99	197	161	198	507	931	461	122	177	79	649	674	1031	455	603	623	135	171	258	209	260	234	750	844	1034
FBgn0013753	1914	2058	1657	3227	3327	3114	3639	3715	3713	4949	5442	4588	2755	3793	1820	11877	12578	15112	3715	2577	4696	2617	4055	5528	2991	6461	3471	9667	10800	14498
FBgn0013755	2	2	5	3	1	3	7	1	4	23	9	0	0	2	0	8	6	7	6	1	20	1	3	4	3	10	8	12	16	4
FBgn0013756	3697	4215	4826	18380	12103	7507	12539	4680	9716	29337	27012	8558	10223	15271	5368	58724	79596	83329	12542	19055	33796	12295	13579	17921	3801	9803	10328	78366	91207	97749
FBgn0013759	333	433	507	1630	1260	844	1282	903	1115	6832	4955	1966	998	1566	468	5319	8077	8095	2316	3270	6942	1289	1428	1726	653	1497	1221	6352	7495	7602
FBgn0013762	371	436	415	922	750	494	867	516	734	3696	4108	2191	777	1102	421	4231	4566	5012	1800	2112	2826	895	976	1168	454	1120	830	3405	4099	4874
FBgn0013763	34123	39280	48670	18870	13667	12873	8513	1947	6883	148379	152310	66547	7948	12247	4855	36807	28265	24004	94139	85611	157266	52412	29528	11966	2861	4142	2838	24744	25155	20238
FBgn0013764	2231	2559	2211	3818	3547	2905	3613	2305	3645	8376	10398	6308	3036	4528	1956	15480	15186	18752	5716	4960	7550	3168	4510	6197	2462	4966	3132	14431	15437	19747
FBgn0013765	1090	1195	1489	5873	3702	1926	2749	1027	2253	10523	10273	4652	3808	5307	1950	11942	16539	16922	4917	6147	10495	3564	3612	5259	852	2156	2340	14305	16998	18435
FBgn0013767	34	37	0	2	1	0	2	1	2	1288	20	99	0	9	0	0	9	20	32	32	1159	1	1	13	0	0	0	9	7	1
FBgn0013770	8214	9449	8409	11068	8360	6969	9009	4668	8189	55236	94835	35079	8309	11531	5179	42176	42116	44804	28401	32828	39703	8443	8695	11029	4638	9306	6990	30945	37378	39752
FBgn0013771	714	799	769	629	284	212	8	3	9	5471	9311	3546	311	634	183	56	121	79	6533	10303	10507	692	264	235	23	50	25	312	320	267
FBgn0013772	13120	14884	70	4	15	28	10	12	7	247	764	243	3	15	1	0	1	4	20	36	35	13	15	2	0	4	1	0	1	0
FBgn0013773	42	47	49	9	19	8	6	4	7	2196	789	353	35	53	16	67	100	69	515	698	1524	45	33	15	17	31	69	106	106	110
FBgn0013799	461	478	754	2120	1784	1212	1945	1038	1730	6811	6621	3077	1747	2460	944	9417	10449	12499	2936	3369	6317	1927	2515	3604	911	2259	1957	9588	10927	12416
FBgn0013809	1	0	0	15	4	11	40	12	11	844	97	16	37	57	34	271	234	267	21	39	231	21	3	8	4	11	5	34	15	27
FBgn0013810	8	16	10	39	22	43	99	56	65	157	57	15	169	156	43	806	2019	1933	29	58	140	175	191	297	71	116	132	1015	1298	1021
FBgn0013811	18	26	42	164	121	103	108	72	79	1069	1055	389	243	256	113	682	1041	1246	146	219	404	55	44	21	56	104	68	414	523	528
FBgn0013812	32	33	14	139	80	100	134	118	83	197	285	105	78	103	44	556	851	808	61	99	136	80	98	138	107	104	122	895	970	1006
FBgn0013813	3	3	0	12	7	14	80	52	35	116	56	45	4	4	1	8	37	16	136	122	425	22	36	5	65	136	109	656	673	770
FBgn0013949	1259	1493	1189	297	223	297	189	43	144	4732	985	542	160	278	33	345	544	467	877	885	3546	426	387	280	13	64	80	177	191	155
FBgn0013953	180	193	232	133	77	131	32	12	15	4209	6734	2047	194	187	22	2141	3331	1618	2308	3915	3424	311	79	97	31	65	64	397	737	321
FBgn0013954	20423	23233	18195	18180	19115	19869	17509	15510	18664	62943	69337	73793	16018	22685	11959	66474	63109	72278	59009	33778	49875	13833	21686	26109	16105	32783	14621	48725	52025	71908
FBgn0013972	142	137	73	42	28	35	47	20	31	6104	878	722	32	65	7	290	402	419	514	805	5728	56	58	47	96	123	83	429	527	446
FBgn0013973	29	32	40	35	18	33	78	77	80	2027	264	149	28	21	11	224	253	265	74	208	1830	32	29	42	83	154	94	324	413	383
FBgn0013981	20344	23105	16118	23326	24730	26225	30203	27850	32963	31695	40935	34027	18159	24649	11124	83205	89238	102355	37934	24371	34275	21875	28632	39264	19380	38858	20578	69557	78626	108574
FBgn0013983	271	297	333	511	356	330	532	294	521	2797	4567	1153	436	676	240	2810	2696	3327	1396	2081	2522	541	668	793	331	667	540	2507	2860	3077
FBgn0013984	44	68	125	448	210	202	483	326	427	2997	1770	501	377	459	186	6579	8604	11631	436	1240	2778	554	637	1003	281	640	944	11399	13286	14537
FBgn0013987	1539	1681	1990	4380	3287	2214	3085	1353	2680	10758	18838	6089	3183	4167	1701	10572	14159	14494	7002	10007	11469	4099	4283	6461	1127	2590	2506	12829	14573	15485
FBgn0013995	360	361	128	131	30	21	23	5	8	6111	11126	5759	115	243	122	354	516	390	7042	10970	10938	188	107	158	14	31	9	456	511	371
FBgn0013997	2207	2445	2939	17416	9432	5429	13492	4468	10362	30967	43383	10735	12583	18084	5722	85311	101777	113708	12130	23245	31706	14563	15202	21560	4167	11071	12803	92401	110969	114841
FBgn0013998	915	1022	1368	3734	2225	1229	2380	743	1863	13544	19160	6697	4356	6003	2172	15080	18968	21017	5701	8746	12283	4132	4522	5861	1170	2584	2750	13544	14795	16737
FBgn0014000	834	959	850	84	97	144	120	43	81	3801	674	553	56	23	10	145	158	100	729	396	1853	37	51	83	67	60	97	160	220	153
FBgn0014001	721	882	1170	4198	2887	1883	2966	1188	2493	9024	10701	4618	3240	4251	1613	13877	18489	19598	7085	9091	12493	4423	3985	6875	1343	3200	3299	15518	19506	20761
FBgn0014002	14519	16538	19269	32298	22104	16689	30632	13069	26281	204950	161060	54436	36948	52118	17956	220807	229290	258375	45463	79888	164889	43531	45056	64916	15605	38686	42990	230124	268581	280408
FBgn0014006	1223	1326	1804	5363	3386	2214	3432	1654	2663	12679	21641	8183	4250	5819	2382	16998	23470	24956	9117	12247	14792	5061	5016	8058	1515	3270	3206	18246	21649	22867
FBgn0014007	791	920	1253	5153	2880	2163	4675	2123	3264	13826	10716	5048	4047	5457	1925	23675	29713	33592	5042	6757	13407	5177	4974	6707	2427	4898	4992	24204	28581	34477
FBgn0014009	1743	1942	1929	3230	2329	1640	2592	1270	2300	14124	18187	8292	2502	3687	1373	13005	14356	15853	8906	10091	14020	3615	3454	4561	1400	3051	2895	12315	14605	16322
FBgn0014010	2249	2508	2185	3779	3200	2491	3969	2272	3370	18639	23005	12475	3861	5559	2145	20490	22294	25828	11143	11387	16153	5294	5165	7400	2518	5693	4686	19550	23150	24920
FBgn0014011	428	476	748	1790	1209	715	1405	610	1154	5909	11261	3889	1805	2181	880	7679	9465	9660	4069	6974	7447	1813	1722	2428	615	1702	1667	8196	9415	10386
FBgn0014018	2193	2487	2509	3873	2588	1889	2915	1374	2316	22508	28719	9515	3593	4478	1883	13058	15502	17169	12266	18209	20583	7016	3713	5363	1119	2327	1827	11862	14553	14681
FBgn0014019	70	96	68	152	28	913	44	60	48	3448	9771	6199	23	34	78	343	381	231	5474	4558	3478	160	36	32	88	87	50	293	454	192
FBgn0014020	4991	5629	5813	12013	8280	6619	9267	5109	7623	33467	45472	24373	9547	13250	5546	38223	49973	52863	26225	27620	35783	11846	12482	16567	4700	10561	8923	38530	46409	51390
FBgn0014022	1130	1301	1178	1475	1093	864	1114	836	1022	3865	3914	3510	1072	1337	590	4238	4032	5484	2937	2288	2870	1055	1255	1759	920	1602	983	3809	3744	5623
FBgn0014023	2694	3133	2435	2454	2016	1928	1890	1599	1969	7532	12065	14889	1416	2034	909	5174	5471	6026	13257	7250	7729	1581	2196	2724	1291	2428	1215	4229	4849	6344
FBgn0014024	90	93	103	192	166	111	176	70	148	582	617	427	212	284	100	880	914	1042	216	214	361	197	226	300	106	211	157	642	764	849
FBgn0014026	99505	113117	103713	131280	111206	80948	82642	51384	76582	436119	523254	391006	117143	161626	76763	454080	468045	509105	349196	280157	376589	122770	148925	221510	62862	122911	83340	388576	444336	507748
FBgn0014028	6965	7911	6692	5973	4838	3570	3176	1906	3107	41939	88590	77810	4413	7716	4016	13783	13183	14533	91256	74768	71623	4512	5342	7137	1408	3443	2238	10436	11436	13735
FBgn0014029	2697	3025	3228	7236	6106	4718	6182	3465	5677	15084	19257	9809	6830	9901	3938	31339	32331	36734	10985	10295	15847	8523	10315	13659	3815	8964	6693	29235	33310	37921
FBgn0014031	1403	1627	1799	106	132	197	86	11	79	7089	872	408	75	33	17	62	83	81	201	258	1636	22	34	47	12	30	37	79	87	69
FBgn0014032	1188	1402	1143	2654	2209	1680	2091	1254	1991	2917	5320	3018	1725	2698	982	7080	7544	7548	3278	4030	4222	1891	2468	2791	968	2183	1214	4884	5008	5682
FBgn0014033	663	777	2617	90	203	604	3006	293	1897	3551	2903	1074	113	133	89	8714	5953	5385	965	951	4355	2632	1384	854	958	1132	1507	5731	6606	6581
FBgn0014037	1066	1211	1554	3742	2815	1806	3516	1473	2757	21308	27285	7509	2579	3232	1224	16262	24849	25632	8655	16478	20331	3022	2867	4565	1105	2532	2920	21345	25452	26344
FBgn0014073	296	296	398	946	691	460	648	283	506	11193	24276	4604	447	827	220	1300	2547	2184	4960	9519	9983	680	314	492	193	389	415	3118	3906	3252
FBgn0014075	2147	2518	2666	9262	5362	3699	7009	2741	5751	25567	26409	7323	7361	11213	3681	44255	51967	58832	7324	13736	22613	6719	7369	10486	2445	5531	5780	45324	51397	55849
FBgn0014076	0	3	0	3	1	0	1	1	2	2	1	0	0	0	2	0	0	5	0	1	0	3	9	24	0	4	0	0	8	4
FBgn0014092	2046	2227	1799	2618	1899	1320	1867	1131	1579	5183	5948	5761	1759	2597	1114	6294	7152	7815	3567	2308	3581	1436	1711	1930	734	1491	1097	4748	4544	6618
FBgn0014127	2193	2569	2175	8109	5630	3439	5031	2030	3946	6721	7812	3589	4779	6539	2646	15695	20083	22623	4153	3925	6809	5615	6779	10025	1557	3677	3140	17073	19214	24192
FBgn0014133	837	836	1360	9034	6444	3613	8091	2716	6669	18039	16151	4075	7973	10540	3501	47388	68088	71985	4864	7632	15769	9573	10550	15650	2374	6561	7939	50834	62187	63311
FBgn0014135	75	84	106	414	307	162	70	44	52	1162	2350	1466	143	194	88	768	1230	1345	1465	1243	1530	251	161	253	71	166	161	1334	1562	1497
FBgn0014141	7498	8214	10752	28326	13130	7121	7721	2325	6105	132114	228997	94205	18679	25803	11427	59234	93817	77418	72579	128896	159818	29904	21723	28549	2546	4903	4457	68381	77976	61523
FBgn0014143	41	53	67	102	46	31	63	9	57	921	1715	565	67	214	38	538	725	886	470	534	735	106	123	107	39	62	36	716	666	559
FBgn0014163	2094	2297	3630	24145	17606	10931	26389	10547	22096	32855	25603	9307	22705	32952	10230	159059	203605	213600	11294	13443	32383	26054	30535	44153	9974	28413	33741	175722	210082	227313
FBgn0014179	6	11	8	43	7	45	49	102	38	416	30	52	0	6	0	64	32	221	52	43	457	36	36	55	311	678	527	447	1165	887
FBgn0014184	4805	5500	6994	14696	10199	6523	9707	5630	8850	81837	129763	48302	15461	22555	8073	63554	80523	80840	57660	77907	91343	19079	16593	25627	4951	11593	11029	56333	69701	77405
FBgn0014189	12287	13848	13308	26209	20825	13664	15961	8695	13982	40897	46208	27889	18406	25344	10515	68356	73178	80873	26276	23133	37773	18272	24459	32048	7253	17138	13719	62780	72738	85411
FBgn0014269	984	1148	1149	2764	2467	1778	1945	1133	1868	3810	4550	2309	1669	2388	956	6539	6717	8010	2436	2332	3819	2018	2718	3390	876	2310	1778	6847	7779	9529
FBgn0014340	308	350	416	1250	701	477	717	314	605	3323	4019	1086	1261	1695	746	4265	6242	5925	813	1377	2522	1108	1186	2319	158	446	572	3517	3819	4879
FBgn0014342	318	381	340	766	580	307	444	231	371	531	556	326	407	480	235	1819	2580	2538	402	257	516	561	544	711	209	489	396	2560	2725	3607
FBgn0014343	504	522	796	2077	2217	1088	1515	694	1317	3733	5850	2010	1385	1882	797	9368	12841	14197	2593	2608	3626	1768	2021	3076	690	1741	1836	9856	11502	12983
FBgn0014366	2384	2791	2338	4672	3459	2376	3374	1814	2953	8587	9711	5434	3241	4684	1878	12568	14654	17302	4646	4605	7474	3214	3868	5177	1339	3174	2354	11210	12613	15487
FBgn0014368	42219	47912	16936	92	131	120	7	32	19	97396	11285	21250	12	8	8	143	301	34	4671	24406	117727	3	827	47	22	485	12	47	34	297
FBgn0014380	816	946	666	551	358	479	839	653	764	2938	4876	2619	315	471	188	2351	1765	2308	3077	2932	3045	955	745	586	547	1029	808	2188	2476	2192
FBgn0014388	137	138	331	1173	1019	804	1580	747	1420	4997	6120	1761	1447	1960	731	10178	13422	15636	2586	4080	6402	1865	2119	3418	932	2205	2288	11404	14029	16666
FBgn0014391	9239	10492	7708	5236	4519	5357	3379	3271	3899	34130	61183	95528	3430	6057	4407	13331	12482	13953	108951	51735	49993	3326	4374	5211	3592	6301	2454	9346	9582	15255
FBgn0014395	19	19	36	66	32	34	18	21	23	748	1113	660	321	353	147	1071	1217	1296	318	358	453	316	269	654	86	97	87	506	641	462
FBgn0014396	38	34	132	166	16	129	23	5	21	468	324	124	23	16	11	121	140	161	61	150	372	64	40	45	49	13	17	132	214	140
FBgn0014411	1207	1429	1617	3271	2303	1585	2398	1076	2166	10660	12889	4905	2982	4212	1532	13993	16471	17657	4623	6488	9358	3364	3654	4917	1178	3279	2918	13564	15843	18006
FBgn0014417	179	189	147	139	121	157	151	53	143	1316	275	141	129	175	52	673	1196	801	135	250	972	401	158	375	222	226	254	2230	2574	1814
FBgn0014427	1989	2175	812	300	219	330	4537	4886	4909	2692	1293	785	1193	1747	549	25157	21899	29206	1150	1592	1573	1750	1883	2369	4520	8091	7047	26846	32361	36591
FBgn0014454	4289	5058	6613	507	283	270	5	4	8	56745	155612	104701	1095	2990	1718	48	200	156	125584	79207	65984	766	986	1807	3	5	2	146	111	101
FBgn0014455	13807	15378	14115	10165	8385	7867	6268	4494	6630	48996	31962	28081	7148	10529	4519	24978	26336	27918	24393	15531	26765	8196	10766	14446	4001	7620	3904	20707	22229	26117
FBgn0014464	2	0	2	0	1	7	2	1	2	25	8	15	6	12	0	33	35	32	35	71	38	8	11	6	14	56	18	45	56	62
FBgn0014465	3	2	1	0	1	14	31	17	8	5	25	1	1	1	0	7	0	4	4	4	7	10	9	3	0	2	3	12	29	14
FBgn0014466	1	0	0	0	1	5	8	3	3	16	53	6	2	3	0	10	5	13	0	7	0	4	4	1	0	1	0	11	0	2
FBgn0014467	227	259	422	929	765	617	674	339	604	5329	8078	2348	862	1204	437	3626	5542	5096	2441	3929	5123	1162	1160	1561	338	869	742	4050	4900	5043
FBgn0014469	1782	2017	544	213	122	306	1295	313	920	8494	11921	3513	291	792	129	2653	2502	2638	6556	8087	7176	1233	667	489	761	1093	1795	10443	12087	9911
FBgn0014848	0	0	0	0	0	0	0	0	0	0	0	0	0	0	0	2	5	8	0	0	0	0	0	1	6	0	1	0	0	0
FBgn0014849	0	0	4	0	0	1	1	0	0	0	0	0	0	0	0	0	1	0	0	0	0	0	0	0	0	0	0	0	0	0
FBgn0014850	2	1	0	0	0	0	1	2	0	0	0	0	0	1	0	4	0	4	0	0	0	1	0	2	0	1	1	0	4	0
FBgn0014851	0	0	0	0	0	0	1	0	2	0	0	0	0	0	0	0	0	0	0	0	0	0	0	0	2	0	2	5	4	2
FBgn0014859	204	239	211	148	83	68	117	58	77	1686	1723	605	69	86	27	399	609	610	3401	2484	2774	99	159	161	71	138	136	754	897	907
FBgn0014861	3179	3712	3171	9903	6978	3700	4697	1608	3793	14757	14281	6864	9348	13347	5281	21258	29558	29988	6142	6209	12176	8139	9388	14924	1345	3472	3179	19779	22296	26900
FBgn0014863	3505	4016	6137	5242	1515	732	424	125	342	80061	229529	168172	5667	13179	5117	7426	10922	9187	232854	205466	176564	8904	4309	8761	310	576	34	6164	5476	5206
FBgn0014865	187	261	452	5	46	17	3	0	3	181	232	144	2	1	1	0	8	0	334	200	343	4	1	2	1	2	2	0	0	15
FBgn0014868	8583	9699	7373	12101	10288	8324	10530	7066	10769	29694	29544	20111	9628	14120	6012	48538	49118	55922	16468	14692	29569	11082	14296	18020	7175	14357	10076	45520	51008	57255
FBgn0014869	11302	13297	10524	4673	3520	3337	2997	2227	3266	82388	114517	163567	6001	9958	7807	14758	16488	16561	129203	85491	99871	6271	5841	8813	2136	4239	2296	10287	11821	13930
FBgn0014870	621	698	1115	6771	4612	2064	4252	1008	3432	16719	17233	3537	5284	7622	2198	23184	39821	38931	5098	8971	15151	5277	5623	7934	922	2451	3664	28835	36163	35482
FBgn0014877	2184	2558	1923	1734	1419	1077	1300	800	1143	15374	19888	19784	1972	2886	1395	6600	6861	7374	15556	10118	11275	1679	1915	2650	868	1741	1012	3987	4292	5793
FBgn0014879	10633	12266	10641	18506	15147	12726	12458	8457	11161	29272	32478	24697	14724	20934	9612	50148	55905	61197	20547	15046	25258	13873	18533	26174	8336	19428	11249	42310	47200	60606
FBgn0014903	2387	2580	2118	712	584	539	597	380	462	4269	1568	941	470	705	276	2052	2333	2169	631	690	2126	669	684	851	332	623	409	1889	2265	2313
FBgn0014906	905	955	1279	2954	1961	1141	1573	513	1204	7569	6880	1906	1494	2217	785	6143	6400	7181	2696	4909	9595	1943	1623	2173	528	1392	1307	5570	6848	7193
FBgn0014930	1265	1376	1058	978	732	713	667	516	610	2447	3100	2422	594	707	375	1536	1872	1920	2355	2179	2898	619	815	955	337	783	436	1561	1819	2103
FBgn0014931	50	58	65	46	44	34	71	67	46	117	116	70	60	68	43	180	270	289	80	47	57	85	72	124	47	52	90	197	118	255
FBgn0014949	13	5	8	22	14	11	9	8	8	71	17	20	12	15	8	22	23	16	6	8	37	5	9	23	18	6	4	9	19	11
FBgn0015000	675	677	653	1462	1013	780	1107	564	940	6021	7244	2800	1689	2246	978	6709	8095	8576	3260	4166	6556	1975	2067	2879	733	1721	1512	6152	7351	7923
FBgn0015001	42	31	3	1	4	4	8	6	6	232	41	21	26	7	5	11	68	40	1	3	2	2	18	5	3	11	0	0	12	7
FBgn0015008	0	0	0	2	2	0	10	7	2	0	1	0	0	0	0	1	0	0	0	0	0	1	1	0	0	2	0	0	2	0
FBgn0015010	36040	41419	3458	243	324	158	8	20	19	102396	26863	9887	4	4	5	26341	14082	12256	592	11201	27383	0	100	61	11	141	4	33	8710	32
FBgn0015011	217	249	163	191	76	56	134	63	126	4530	11491	4581	183	373	188	862	1034	863	4863	4648	3912	246	214	316	50	126	91	1045	1179	883
FBgn0015019	14954	16961	15000	23388	17689	12057	14813	7615	14028	60319	75596	47950	18162	26445	11157	69662	75701	81129	42070	37009	54753	17524	22501	34957	6859	15363	11689	65591	73020	79953
FBgn0015024	963	1068	1946	7164	4870	3007	5630	2353	4774	24227	34293	10726	6597	9741	3291	36461	42441	47146	10889	18834	24455	7090	7451	10909	2218	6249	6331	36964	42019	46224
FBgn0015025	61	76	66	179	146	103	171	71	122	527	572	318	193	241	102	675	993	1248	333	488	712	182	143	234	131	248	341	1275	1327	1892
FBgn0015031	13949	16057	11084	7213	6555	8166	5158	5174	5808	43366	73711	128129	6302	9851	7589	23844	18724	20306	130642	52270	50155	5547	8031	8314	7233	12607	4619	11775	13845	22094
FBgn0015032	1156	1344	1727	137	38	32	3	9	5	23426	43998	18564	238	580	112	769	838	585	21038	27982	25169	295	266	139	10	59	1	384	444	272
FBgn0015033	0	0	6	5	6	22	19	2	16	21	25	8	1	0	0	311	188	250	8	5	41	326	77	23	16	33	102	93	124	86
FBgn0015034	13	14	16	163	64	113	223	82	169	314	695	175	11	11	4	36	55	77	37	42	92	14	20	22	18	30	19	133	181	120
FBgn0015035	2	0	0	0	0	3	4	1	0	173	247	59	5	7	23	32	87	93	1149	1779	1396	97	99	166	4	20	4	730	1062	547
FBgn0015036	60	79	63	191	134	118	180	91	142	769	967	716	147	241	74	771	1205	1326	826	769	890	177	161	195	26	120	153	988	1083	1096
FBgn0015037	1222	1459	789	292	92	188	55	1	36	10417	6030	2768	64	33	24	127	306	149	3159	4557	7006	10	21	28	8	19	22	29	163	25
FBgn0015038	386	402	157	20	25	22	10	17	5	136	383	106	5	16	9	13	13	9	102	192	204	24	25	36	0	0	3	28	12	7
FBgn0015039	1038	1238	434	616	183	176	173	52	95	14009	43083	12088	445	1430	387	685	704	589	7995	13081	12254	859	519	399	4	74	12	160	471	87
FBgn0015040	2767	3111	2285	3340	2004	1829	1055	644	954	7244	10181	8255	4415	6107	2972	10750	14839	14792	7399	5169	6814	3537	3274	4738	1321	2283	1574	7365	8007	8642
FBgn0015075	1192	1403	1360	3395	2178	1545	2474	1094	2127	6042	7509	4265	2040	3156	1182	9336	10156	11481	4964	5306	7341	2485	3147	3792	1074	2586	2027	9947	11174	13411
FBgn0015129	2	4	3	1	0	0	5	1	2	1120	118	97	1	5	2	16	19	28	86	113	1351	16	12	10	10	8	13	53	68	39
FBgn0015218	10988	12566	10774	14088	10837	10168	12063	9968	11297	41289	57282	42560	10530	14445	6253	44283	46440	53201	37832	29621	36010	12076	14393	19859	7297	15256	10271	37683	43494	51598
FBgn0015221	14301	16226	8614	9935	9402	9107	11586	7467	11262	50900	63048	37141	7894	10801	5401	40154	37205	42012	30820	24826	36048	9655	10686	14370	5999	11134	7765	31257	39640	44746
FBgn0015222	8469	9745	5377	6786	6158	5402	6398	4473	6657	35628	44764	22968	5554	7728	3724	26989	27267	30897	19434	17247	26638	7418	7787	10399	4390	8561	5720	22266	28145	29375
FBgn0015229	220	236	297	1751	1502	1222	2614	1584	2126	2051	2153	953	1265	1553	444	9259	10934	13912	3437	3492	4061	1667	1911	2709	1190	2870	2495	8525	10582	14518
FBgn0015230	0	1	0	0	0	0	8	2	2	0	0	0	0	0	0	2	1	0	0	1	4	0	0	0	0	0	1	0	0	0
FBgn0015239	1526	1661	1973	4700	3352	2304	4212	2372	3510	8830	15374	6140	3453	4839	1806	15988	19034	21032	6374	7015	8008	4294	4494	6739	1747	3668	3451	15475	17620	19810
FBgn0015240	473	590	399	833	658	568	808	475	721	3871	3502	1654	732	950	439	2665	3352	3712	1516	2031	3283	917	842	1240	473	991	685	2889	3435	3801
FBgn0015245	12554	14327	16020	22365	15876	9682	11162	3854	10520	122713	141603	76593	19111	26266	12814	48267	62115	63857	53597	59840	96862	17044	17838	35897	4109	11632	9083	49080	57809	58672
FBgn0015247	724	833	976	2160	1760	1308	1566	936	1530	6535	8589	3862	2065	2436	1087	6785	8559	9237	3991	5413	7400	1998	1851	3117	789	1769	1385	6283	7658	8248
FBgn0015268	23190	26507	28650	38379	29947	23966	25410	15137	23461	116096	120434	83359	38759	51513	23960	135832	155358	178176	64514	53431	84369	45075	51068	80151	17381	40452	24521	104711	119208	150380
FBgn0015269	274	295	417	2438	1462	851	1439	782	1168	8544	6904	2184	1497	1923	631	12905	22872	23328	2381	4285	8580	1953	1496	2343	458	1180	1389	15183	18434	19183
FBgn0015270	971	1128	983	2181	1716	1272	1097	612	934	2143	2444	1486	1388	2099	911	3619	4193	4487	1739	1208	2071	1387	1950	2526	568	1102	779	3582	4020	4915
FBgn0015271	1021	1164	879	1665	1326	1048	1122	722	980	1856	1858	1587	1113	1574	697	2747	3270	3651	1438	1105	1721	1168	1556	2106	415	790	457	2298	2455	3356
FBgn0015277	505	533	605	1453	1047	740	983	470	904	4758	7005	2398	1418	1979	865	5856	7266	7533	2392	3034	4616	1414	1597	2290	434	1149	1037	5541	6210	6708
FBgn0015278	490	591	811	3687	2261	1406	2516	1118	2041	10296	14556	4074	2773	3862	1396	15199	21302	21745	3918	7969	9986	3202	3024	4741	884	2193	2307	17592	20681	19832
FBgn0015279	993	1172	1446	4002	2665	1714	2677	1334	2192	13613	15083	5067	4032	5264	2151	17366	23066	24549	5997	8700	11976	4403	4182	6426	1204	3103	3101	17628	21392	23173
FBgn0015282	8119	9204	8232	15250	11407	7799	10658	6267	10042	33645	45099	31870	11321	18304	7033	62155	60010	65692	26883	22289	30888	12808	15738	18409	6723	13300	9163	52945	56797	66370
FBgn0015283	7269	8200	6674	11121	8627	5613	8117	4173	7345	26650	36720	26929	7680	12093	4991	42929	42184	48135	23924	18372	24047	9775	11781	15119	5167	10157	7066	40016	44630	51682
FBgn0015286	171	215	363	1085	755	434	795	405	699	3957	5098	1805	897	1340	452	4248	6086	6043	1943	2819	4353	1183	1291	1599	310	924	897	4651	5176	5770
FBgn0015288	79389	91008	79381	97392	81471	64003	65468	49618	64797	264039	293959	277843	94116	123123	60004	304906	340601	383253	239007	175026	238955	66353	106876	159385	51314	102229	64048	273805	316555	371601
FBgn0015295	804	819	929	2548	1782	1266	2073	873	1759	5217	8127	2476	2273	3261	1160	9946	12054	13634	3252	4528	5283	3001	2818	4293	892	1996	1897	11151	12383	14279
FBgn0015296	1374	1549	1322	2364	2391	2177	2556	1718	2482	5147	6733	4067	2419	2991	1367	8871	9954	11795	3977	3325	4846	2829	2995	4232	1589	3778	2428	8331	10483	12136
FBgn0015298	2271	2658	2106	1769	1641	1951	2024	1967	2095	6620	8096	8815	1391	2109	976	7543	6857	8555	7131	4249	5812	1397	2185	2281	1915	3521	1832	6379	6422	9226
FBgn0015299	2761	3123	2337	3324	2623	2742	2782	2011	2320	5163	5044	6540	2323	3542	1787	7793	8526	9982	5311	2680	4849	2482	3240	4088	2043	3935	1802	5615	5947	8569
FBgn0015300	0	1	5	3	1	0	0	0	0	632	1383	191	3	0	0	1	4	5	245	452	313	0	0	0	0	0	0	3	4	10
FBgn0015316	68	90	72	112	98	113	111	81	94	126	99	60	80	91	55	238	265	271	118	82	166	125	141	267	103	210	104	340	508	510
FBgn0015320	690	762	1155	2831	2274	1499	2206	1228	2067	6425	7967	3517	2319	3360	1267	11063	12959	13829	2978	3412	5173	2608	3022	4123	970	2633	2086	9214	10510	12575
FBgn0015321	1493	1663	1576	2299	2006	1365	1404	876	1415	8300	11464	6687	2008	2826	1304	7584	8968	9412	6657	5874	7884	2421	2805	4361	776	2196	1682	6690	8001	9720
FBgn0015323	10	7	14	18	13	9	17	8	10	1778	421	151	4	12	2	93	135	122	77	287	1866	33	30	35	13	28	50	230	350	272
FBgn0015324	2699	2952	3081	4782	2803	2064	2915	1220	2431	32164	37452	11034	4123	6198	1926	17274	21860	20596	10057	19202	28545	5486	4894	6312	1346	3680	3244	17225	19503	19509
FBgn0015331	512	605	718	1523	1059	640	1230	482	1044	4872	5240	2365	1928	2839	1037	9081	10913	12246	2649	2598	4629	2312	2283	3185	992	2136	1687	9054	9933	13005
FBgn0015336	59	68	5	17	15	5	10	12	6	593	295	15	1	4	0	775	704	617	25	197	971	5	3	3	0	0	1	32	383	26
FBgn0015338	2268	2502	2033	2871	2311	1934	2392	1689	2123	7794	8877	6072	2471	3506	1462	9188	10780	11422	5151	4409	6863	2767	3236	3907	2117	3847	2381	8105	9639	11175
FBgn0015351	558	721	456	480	500	451	488	350	491	826	617	679	376	454	278	1128	1325	1611	503	372	509	292	370	424	219	525	232	930	1038	1492
FBgn0015359	1609	1826	1538	1925	1582	1310	1415	910	1345	3931	4624	3491	1140	1658	781	4984	4968	5726	3007	2454	3275	1173	1749	2015	876	1967	1170	4565	4711	6390
FBgn0015360	387	440	508	1066	663	553	663	351	649	4304	5310	2034	821	1143	439	3055	3361	4019	1930	2758	4059	883	989	1433	402	934	756	3299	4019	4157
FBgn0015371	563	671	1251	8047	5452	2986	5627	2168	4654	10863	13243	3326	5150	6787	2664	28033	39193	41569	4215	6610	10400	6342	6149	10162	2250	5252	5444	33119	40046	45063
FBgn0015372	290	307	317	570	501	404	536	398	561	2124	2314	1509	501	647	346	2411	2507	2763	1453	1304	2003	998	673	862	488	957	629	2309	2867	3148
FBgn0015374	916	1200	1085	1596	1403	1186	1272	887	1192	4123	5344	2271	1316	1612	678	5893	6720	7467	2916	3118	4595	1168	1347	1928	748	2058	1454	5841	6495	7732
FBgn0015376	639	744	698	2014	1461	830	914	542	774	2583	2624	1307	1241	1563	597	2887	4027	3920	1615	1736	2842	1385	1606	2383	373	643	607	3348	3767	4307
FBgn0015379	2150	2428	1985	2571	2661	2366	2170	1703	2402	7059	8203	8594	2695	3792	1960	11880	12051	13498	6266	3593	5633	1870	3974	4940	2477	5035	2282	8683	8672	12303
FBgn0015380	1242	1425	1581	8282	7153	4676	9394	4831	7771	5647	6843	3412	6569	7659	2665	34944	40933	51197	4118	3257	5546	8006	8431	13414	5730	11611	9815	32766	39935	50817
FBgn0015381	10	10	6	5	1	6	6	18	4	201	32	16	6	15	1	85	127	120	752	475	763	18	40	51	82	68	96	327	349	349
FBgn0015391	2736	3200	3201	11386	7709	5051	5907	2504	4611	12673	12648	5165	7479	9943	4066	21321	31470	31484	5273	6088	12326	7286	7766	12367	1867	4713	3746	20174	25243	30120
FBgn0015393	10183	11556	9477	6898	6022	6736	6478	5242	6374	19372	21536	21613	5700	8920	4133	23014	20308	21652	11420	7445	10687	6194	9290	10791	5376	11322	3892	14462	14390	21033
FBgn0015396	361	417	949	6581	4522	2805	5109	1661	3951	6609	5505	1481	3887	5305	2075	18691	24728	28225	1839	2312	5406	4436	5040	7619	1323	3168	3303	19860	24041	28419
FBgn0015399	84	100	229	2541	1930	1160	3613	1093	2995	3569	3665	872	2751	3448	1439	24120	31944	35154	842	1534	3473	3427	3123	4860	989	2649	3519	25494	31520	33751
FBgn0015400	1	5	20	19	8	13	108	27	69	2068	899	228	50	95	27	539	678	749	148	422	1624	99	54	106	65	140	165	670	984	618
FBgn0015402	439	474	729	2156	1542	1087	1758	823	1444	5349	5783	1985	1985	2623	957	8134	9678	11554	2405	3626	6106	2273	2300	4130	1008	2787	2183	9254	11910	12941
FBgn0015477	1384	1539	2016	6584	3871	2538	4322	2111	3214	18569	20455	5222	4430	6257	2051	24235	37459	37950	6238	11681	18376	5760	5555	7765	1799	3777	4108	29830	36253	34312
FBgn0015509	3015	3362	3854	10368	6581	4051	7247	3353	5988	26522	38482	12331	7373	11352	3675	39721	46511	52235	13111	17538	23698	8680	8915	13145	2738	6119	6535	39936	45302	50796
FBgn0015513	371	429	798	3439	2144	1289	2378	959	1830	11063	10539	3111	2286	2988	1062	14031	21779	23579	3722	7861	11481	3434	2820	4424	1065	2135	2693	19975	23974	25371
FBgn0015519	7	15	21	36	19	21	46	27	14	242	120	52	11	13	11	90	169	124	15	35	211	15	5	13	5	14	7	60	105	82
FBgn0015520	356	428	426	1066	824	573	1161	631	979	506	353	191	192	236	86	1040	1265	1389	184	232	921	82	95	68	137	295	332	2005	2315	2352
FBgn0015521	51669	58767	42527	37832	35977	38982	34759	31632	37704	100428	137441	157681	33547	44331	24907	126033	134666	151126	114852	64689	85481	32272	39411	54654	32073	54302	25374	94928	97562	126342
FBgn0015522	288	329	348	130	80	149	74	35	80	1897	2891	1629	123	147	87	348	215	294	2032	1582	2051	274	114	160	93	163	89	249	412	272
FBgn0015524	1	4	6	5	4	1	6	7	5	551	28	28	0	0	2	12	21	26	26	51	461	3	4	6	11	9	9	22	66	26
FBgn0015527	5354	6152	5645	8345	6247	4894	5884	3374	5446	20202	20695	11801	5794	8952	3216	22267	23152	25984	8907	8016	14377	6330	8088	10710	2883	6051	3675	19188	19189	22961
FBgn0015541	625	703	930	3378	1664	1156	2770	1134	2218	20300	21830	7909	2699	3744	1404	14432	22367	20917	13795	19974	26396	5422	5185	7101	1773	3672	3197	23546	29077	25604
FBgn0015542	1098	1270	1722	5361	3759	2259	4487	1670	3477	24779	29716	7483	4415	6860	2268	27946	35022	36545	7411	14633	20971	5024	4925	7070	1364	3890	4211	27914	33075	35613
FBgn0015544	1187	1314	1180	2201	1608	1187	1526	959	1319	4206	4351	3826	1684	2135	1177	5850	6717	7930	3361	2528	4278	1874	1974	3892	982	1957	1325	5399	6765	7616
FBgn0015546	897	1024	1210	4664	2741	1341	2159	662	1604	3426	4731	1625	2978	4510	1579	9358	12313	12457	2107	2238	3415	2221	2787	3716	436	1259	1321	9446	10056	12168
FBgn0015550	21	25	32	74	9	23	13	1	7	1783	1	106	8	5	1	176	67	181	61	101	1716	18	27	172	14	138	185	176	667	491
FBgn0015553	452	526	475	1099	672	562	646	363	527	1441	1592	874	692	1035	465	2249	2812	3062	629	632	1092	688	975	1483	279	533	363	1962	2098	3074
FBgn0015558	78	90	104	295	210	222	488	306	442	7379	1042	470	399	454	130	3148	6557	6322	574	1007	6832	617	657	957	343	824	945	5626	9177	7601
FBgn0015561	9	7	9	9	4	7	3	3	13	293	26	48	6	4	2	6	8	9	53	37	294	18	6	12	13	35	9	23	31	17
FBgn0015562	586	687	528	632	419	464	702	455	579	2057	2301	1436	547	708	310	2544	2978	3168	1516	1599	2509	1001	807	1068	568	971	743	2829	3208	3610
FBgn0015565	203	254	208	135	30	57	176	99	159	2252	3537	1057	86	129	34	1451	1350	1322	1234	1616	1888	96	63	59	60	123	109	2174	2780	1646
FBgn0015568	327	437	303	5	25	44	18	9	26	2284	414	114	22	4	0	550	375	389	76	96	1080	191	87	41	17	36	39	86	295	64
FBgn0015569	343	436	322	376	200	170	271	158	156	2741	3540	2049	180	225	108	294	446	383	2140	4427	4281	254	230	262	90	241	222	849	964	1273
FBgn0015570	564	614	435	145	78	112	47	2	28	2872	621	209	122	15	9	10	22	26	104	133	1294	56	76	199	0	6	6	14	14	9
FBgn0015571	416	476	271	611	402	317	412	282	408	1912	3479	1833	438	561	272	1599	2106	2297	1973	1844	2017	730	489	779	255	555	353	1377	1673	1722
FBgn0015572	832	823	45	37	28	39	71	34	48	142	135	84	34	47	14	95	241	198	33	62	105	109	61	193	17	34	30	109	143	129
FBgn0015574	2	3	2	2	1	3	1	2	4	185	173	119	28	19	9	75	156	165	23	18	10	25	11	12	4	4	7	11	16	8
FBgn0015575	3718	4199	2469	745	490	843	384	27	303	30707	18762	8316	505	721	282	1299	1647	1772	8681	11532	15670	1071	644	715	253	305	292	1517	2107	1569
FBgn0015576	199	213	371	24	36	50	120	7	57	1533	565	165	11	6	6	11	11	33	181	315	859	51	51	61	10	19	10	104	120	57
FBgn0015577	237	267	512	439	183	148	124	14	92	8569	12512	2611	275	527	133	865	1498	1122	3277	8418	9836	496	299	422	55	111	79	898	1078	581
FBgn0015582	558	674	464	927	661	597	857	528	677	2886	3262	2218	638	845	350	2443	3048	3364	3016	2869	3945	764	887	1097	579	974	793	3520	3980	4138
FBgn0015583	0	0	0	0	0	0	0	0	1	0	0	4	0	0	0	0	0	0	1	0	0	0	0	0	0	0	0	3	0	0
FBgn0015584	0	0	1	0	0	0	1	1	0	83	22	46	24	10	7	33	99	118	2	4	0	0	0	0	6	14	8	20	25	24
FBgn0015585	0	0	0	0	0	0	0	0	0	0	1	0	0	0	0	0	0	0	0	0	1	0	0	0	0	0	0	0	0	0
FBgn0015586	0	2	0	3	0	3	5	7	1	0	3	0	1	0	0	8	8	8	0	4	0	0	0	1	0	1	2	4	3	0
FBgn0015589	328	382	684	2896	1983	1224	2490	1268	1986	15149	10866	3501	2028	2965	1004	14298	18984	21450	3648	6643	13949	2401	2443	3554	1104	2400	2625	17045	20940	20826
FBgn0015591	9	13	18	3	4	6	2	4	0	1160	39	66	0	0	1	8	4	15	11	70	1158	0	2	10	1	1	5	4	20	0
FBgn0015600	397	420	741	3093	1918	1109	2583	1315	2226	13517	13631	4212	2745	3497	1048	12869	19442	19725	4551	7932	13615	3085	2421	4303	1137	2539	2848	15704	20221	20145
FBgn0015602	2122	2506	2182	3918	3221	2747	3006	2478	2795	7071	9087	5303	3575	4772	2152	12362	13156	15135	5828	5049	6973	3926	4550	6434	2162	5021	3168	11522	13125	16572
FBgn0015609	39	51	67	640	446	402	1899	887	1478	6163	1609	670	628	866	174	11014	17165	18300	438	944	6072	1392	1100	1850	1090	2310	2894	17446	24178	20658
FBgn0015615	1205	1355	1797	6573	4053	2416	3955	1499	3059	12191	13099	4681	5175	7110	2779	19688	25948	30219	5391	6888	11253	5383	5883	9156	1506	4134	3910	22314	26453	30942
FBgn0015618	612	704	543	1176	1111	819	1223	768	1106	2335	2991	1869	996	1402	560	5209	5394	6647	1461	1213	1904	1147	1518	1876	798	1520	1047	4699	5082	6470
FBgn0015621	1060	1177	867	1149	1072	907	960	720	965	2158	2228	2012	921	1338	690	3937	3289	4423	1336	833	1486	939	1248	1833	597	1261	746	2758	2987	4109
FBgn0015622	1276	1480	1640	3825	2720	1874	2848	1161	2271	17054	14987	7206	3236	4636	1928	15000	17575	19986	5662	7366	13221	3642	3838	6591	1653	3577	3505	14619	17308	18271
FBgn0015623	2708	3117	3022	4730	2688	2482	3364	1502	2814	31192	34044	12759	3563	5299	1721	16270	19709	20666	12652	20000	26451	4419	4372	5993	1942	3640	3749	18993	21739	22783
FBgn0015625	868	1006	1251	3946	3017	2136	2666	1159	2347	7655	5035	2361	3600	4949	1972	13474	16723	17707	2365	2366	6386	4064	4591	6498	1175	3157	2388	12537	13265	17698
FBgn0015663	242	288	257	517	362	361	787	646	643	1481	1529	829	674	900	348	4546	4814	5841	808	1014	985	663	725	1072	556	992	731	2563	3386	4200
FBgn0015664	2295	2625	2929	8394	5755	3158	4681	1605	3655	13721	14862	7100	6361	9105	3143	22193	26425	29579	7184	7339	12508	6419	7469	10645	1501	3910	3854	20615	23509	28787
FBgn0015714	105	98	36	24	1	7	10	1	3	12093	19494	10600	987	1480	742	1232	1739	1509	16584	19665	18593	806	425	222	156	259	211	1316	1126	1039
FBgn0015721	27	26	25	106	64	82	143	82	100	704	381	262	156	218	81	717	762	893	267	310	903	158	214	323	150	296	228	736	820	1176
FBgn0015737	5062	5678	4691	10615	8174	6249	9076	4983	7503	33076	44103	17510	10814	15903	6117	60775	60526	72192	17714	24412	33751	11113	13083	18645	5114	10738	10054	52339	61127	68167
FBgn0015754	1157	1370	1731	5017	3332	2023	4013	1831	3353	18797	21692	8253	4110	5959	2248	20162	25429	27256	8972	13563	21130	5333	5141	7596	1825	4261	4622	22732	26640	29017
FBgn0015756	74503	85325	69655	77583	73214	66373	59879	41741	58738	244155	300058	265674	70831	96419	49473	258950	276249	299064	191949	139399	188935	81159	95148	139796	43572	87681	50881	188901	210427	254572
FBgn0015765	752	841	629	841	584	528	671	468	556	2299	4503	2549	509	702	356	2538	2961	3086	1495	1311	1503	652	727	780	306	637	326	1165	948	1806
FBgn0015766	7731	8998	9673	17957	10852	7388	9257	4025	8684	227919	605248	112903	14940	28404	7015	47793	69340	64347	142647	323843	312545	21883	14981	19171	4557	11088	11570	69152	83189	71251
FBgn0015770	0	0	0	1	0	1	13	5	6	0	0	1	0	0	0	59	4	110	33	8	14	6	6	12	5	9	1	24	28	38
FBgn0015772	736	767	1057	2861	2109	1421	2531	1323	1981	15856	20053	5287	2200	3050	1083	10379	15519	15886	5845	10442	13975	2935	2571	4191	1064	2189	2286	13229	15591	15962
FBgn0015773	22	22	64	110	30	16	31	8	26	1053	1718	566	65	167	37	345	374	397	705	797	1082	109	66	80	2	22	37	386	507	366
FBgn0015774	21	9	22	198	60	32	74	15	68	1870	1605	213	92	97	30	1191	2295	2002	297	1245	2395	162	140	179	34	79	180	1986	3306	2745
FBgn0015776	1377	1552	1674	2576	1401	1155	2156	1070	1876	20314	41843	24557	2447	3991	1372	12840	15344	15767	23294	23643	23201	3460	2849	4357	1247	2754	2346	11511	13633	13128
FBgn0015777	2176	2531	2284	6680	5497	3493	4257	1917	3743	38754	21168	12632	6338	8668	3505	21940	26559	26429	8926	12395	32292	6652	8052	11445	1857	5625	4028	19179	21986	25594
FBgn0015778	2141	2358	4394	15222	11620	5589	9495	2971	8383	44251	48215	13918	12189	18145	6271	65926	85731	86845	12519	21685	37187	10871	13818	17576	1852	6639	8399	64648	74261	82894
FBgn0015781	1008	1167	999	1263	1075	1011	1114	834	1085	4891	5560	5151	1306	1936	749	5578	5663	6383	3477	2493	3435	887	1208	1217	720	1411	939	3307	3508	4427
FBgn0015789	232	285	405	1097	765	473	730	337	550	5057	7624	2302	1091	1468	529	3397	4961	4849	2188	3756	5057	1413	1299	1930	359	974	750	3605	3876	4259
FBgn0015790	4559	5314	4905	6730	5835	4277	6304	4040	6230	24185	30981	13769	5940	8757	3352	33578	35816	38285	13713	16182	22176	7215	8495	10802	3741	9114	6943	31965	36594	41799
FBgn0015791	698	864	784	1173	921	717	1194	837	963	4617	5101	2393	922	1229	622	4229	4517	5088	2331	2721	3996	1215	1339	1984	734	1558	1321	4255	5030	5979
FBgn0015793	418	479	426	799	659	655	858	735	686	1764	2080	1575	611	665	407	2215	2712	2930	1383	1143	1840	739	777	1121	503	1164	676	2011	2403	2884
FBgn0015794	1404	1554	1021	1063	959	1021	1182	869	1070	4578	7247	6176	984	1509	765	4165	4948	5349	6624	4677	5444	1220	1399	1816	762	1662	919	3858	4140	5107
FBgn0015795	2616	2905	2618	4332	2854	2020	3491	1915	2813	17850	29259	10620	3842	5653	2283	16647	19745	21046	11158	13277	15178	4588	4249	6107	1524	3447	3455	15875	18264	19280
FBgn0015797	986	1069	957	1398	1122	866	1272	871	1168	7866	10925	3834	1279	2037	796	7840	7837	8765	4045	6015	7855	1636	2150	2486	754	1977	1588	7117	8308	9265
FBgn0015799	2587	2873	2852	5926	4685	3158	3997	2053	3494	11529	13162	6499	4228	5987	2141	16361	19554	22173	7001	7114	11837	4819	5556	7724	1529	3552	3136	16819	18904	21198
FBgn0015801	863	984	876	1070	725	890	1255	1193	1390	9165	19388	8367	757	1437	618	6250	6935	7701	10240	10094	9840	1410	1037	1391	1141	2475	1430	6176	7650	7867
FBgn0015803	306	367	495	1432	901	567	915	309	723	7733	12351	5327	950	1421	529	4468	6055	6595	6453	9367	9362	1391	1223	2191	293	869	930	5999	7352	7574
FBgn0015805	6761	7625	7488	19613	14790	10022	12316	5144	10951	28321	34987	14978	14765	25065	7337	62695	68956	70855	15612	15037	25489	16631	21190	23031	4656	12952	10415	54766	58320	69775
FBgn0015806	401	449	672	1948	1280	797	1327	519	1105	13519	16500	4045	1363	2167	713	7563	9801	10771	3376	7405	9536	1805	1653	2581	425	1256	1163	8375	10091	10472
FBgn0015808	2789	3140	1250	1839	1347	1051	1707	710	1591	6718	7641	2906	1709	2268	812	7041	8065	8980	5572	7505	10015	2525	2650	3348	1080	2483	2661	13717	15896	15398
FBgn0015818	1892	2259	1863	2954	2831	2169	2178	1418	2260	5463	6251	4932	2191	3298	1558	9395	9896	11302	4315	2843	4679	1621	2666	3409	1765	3794	2071	8620	9477	12506
FBgn0015828	1459	1692	1556	1832	1837	1697	1402	1110	1505	3719	4243	2794	1296	1767	948	4553	5128	5943	2582	2089	3184	1322	1664	2517	877	1850	1046	3695	4688	5469
FBgn0015829	1129	1228	845	1384	1140	1101	1550	1395	1335	3899	4691	4220	1341	1628	900	6129	6429	7996	4347	2706	3950	1823	2079	2862	1967	3484	1972	7037	7866	10756
FBgn0015831	1	2	2	11	11	4	11	5	7	5	2	16	0	3	0	9	8	0	6	0	0	4	5	5	2	3	3	7	5	24
FBgn0015834	14452	16623	14399	21076	17476	13108	13619	8748	12436	42324	50350	32881	13755	19510	8991	52491	54916	61850	26252	23357	33748	15412	19070	27834	7260	15497	10432	46412	51871	60218
FBgn0015838	532	589	991	4609	3254	1914	3255	1093	2540	7291	10070	2362	3812	5258	1873	15595	20810	22489	2658	4224	6146	3426	3568	5702	1082	2820	3066	17129	19544	22640
FBgn0015872	521	564	674	494	130	105	216	59	176	8769	18458	4767	141	445	67	1153	1820	1582	4132	6492	6573	388	209	192	83	77	119	1342	1787	904
FBgn0015903	1217	1394	1886	3015	1843	1001	608	185	500	12012	17242	4231	1388	2026	741	3924	6418	5108	5159	8542	11739	1701	1359	2155	276	565	587	5268	5993	4688
FBgn0015904	435	480	407	1551	1609	1132	1105	721	977	3432	7447	3494	1259	1670	701	6968	7744	9024	3367	3959	3852	1530	1723	2717	871	1975	1438	6667	7354	8596
FBgn0015905	723	807	874	1390	981	781	1295	664	1087	4765	5169	2688	1591	2136	875	6077	7175	8051	2641	2573	3976	2054	2112	3113	822	1843	1284	6631	6992	8527
FBgn0015907	5217	6009	5690	13812	11736	7250	11927	6244	10178	28988	39380	18011	12091	17252	6793	51608	58198	66503	17945	18336	27597	12723	16859	22706	6135	14247	11971	49716	57201	66741
FBgn0015919	995	1028	916	2322	2212	1313	1176	657	1072	4576	8358	4539	1477	2220	900	7916	9871	11144	3857	4308	4452	1958	2007	3001	984	2250	1679	7095	8540	9974
FBgn0015924	629	742	707	1521	1057	876	1950	725	1535	10637	16503	5798	2277	3561	1133	12367	13789	15236	4360	6423	9155	3416	2797	3314	911	2305	2094	9716	11272	11429
FBgn0015925	1749	2034	1924	3248	2368	1754	2259	1318	2028	5739	5574	3541	1802	2509	1111	6501	7480	8435	3188	2784	5098	1736	2246	2604	1139	2047	1297	6347	6671	9170
FBgn0015926	1033	1245	1002	2944	2142	1402	1523	691	1284	1809	3641	1798	2006	2635	935	5451	7679	7421	1715	1627	2132	1978	2418	3218	501	1341	1064	5841	6011	7993
FBgn0015929	4731	5567	5410	13588	10142	6471	6708	2985	5582	14251	15688	8742	8366	12984	4935	19842	24842	26743	8596	7448	12851	7536	10050	13199	1810	4136	3300	18764	19983	24991
FBgn0015946	1	0	4	2	4	7	12	7	10	240	43	33	7	5	1	57	58	92	14	20	201	19	23	55	22	40	28	49	132	81
FBgn0015949	2897	3372	3385	8806	6767	5354	7069	3975	5950	18456	19405	9245	8121	10631	4452	34586	44543	48309	9767	10478	17327	8846	9494	14919	3986	9699	7232	34827	42616	50283
FBgn0016013	228	269	177	194	95	102	56	40	38	3516	2785	3960	76	134	37	260	271	258	2554	2778	2918	213	231	227	116	215	112	670	811	870
FBgn0016031	1749	2040	1160	1362	492	418	1173	529	963	9298	8991	3393	1415	2161	466	4451	3845	6076	7354	8546	12331	1515	3722	3327	1408	3197	2958	13216	13445	13184
FBgn0016032	148	159	139	208	214	291	759	659	661	1390	2984	2573	498	677	278	2614	3366	3740	3123	1887	1864	498	639	648	858	1348	890	3024	3337	4107
FBgn0016034	90	109	106	92	110	77	76	42	54	319	336	260	110	187	158	327	367	363	818	661	1222	284	184	158	382	639	298	1925	2216	2428
FBgn0016036	20	18	11	36	47	26	27	30	25	71	72	86	63	47	23	99	144	188	19	16	39	10	15	8	11	16	15	60	43	71
FBgn0016038	572	666	741	1625	1153	1069	1292	1071	1173	2173	2889	1478	1006	1381	540	3667	4532	4921	1476	1545	2139	1133	1346	1655	711	1535	907	3798	4199	4628
FBgn0016041	3318	3712	4247	5189	4189	2499	2699	1318	2244	19179	22016	13518	3052	4586	1799	11066	12914	13721	14629	14074	16912	2859	3598	4731	1011	2729	2058	10346	11628	13526
FBgn0016047	386	457	84	26	79	82	46	5	29	6289	18618	5301	66	114	46	192	416	239	3214	6152	4689	78	62	62	1	10	4	245	160	171
FBgn0016053	5	5	0	1	1	2	0	1	2	5	1	0	3	1	0	4	0	4	2	3	5	1	2	2	0	0	2	4	3	0
FBgn0016054	37	33	34	246	132	109	162	95	125	763	947	252	578	866	271	1903	2729	2693	226	312	605	701	660	956	126	397	429	1999	2078	2622
FBgn0016059	550	601	1204	8802	5302	3053	7139	2240	5213	15159	26203	4651	6434	8854	3147	41462	50750	59766	5272	13086	14046	6540	7121	11708	2082	5532	7101	44195	51160	58907
FBgn0016061	65	80	125	155	64	112	330	119	259	2603	1307	469	155	278	49	1237	1709	1937	364	534	2288	376	213	299	162	360	417	2131	2706	2325
FBgn0016070	103	136	284	1675	964	641	1123	527	916	4614	4817	1072	1288	1861	574	7258	9923	11191	1299	2800	4122	1383	1419	2235	445	1191	1124	7981	9628	11036
FBgn0016075	12989	14875	13004	2449	1605	2265	6778	534	5544	280276	56431	18583	1845	3070	727	19262	21412	16570	14231	19932	123954	10477	5097	4613	1642	2251	2278	17316	19113	12109
FBgn0016076	79	125	102	1444	650	1063	1674	507	1387	1588	2758	682	5276	8044	1764	9884	18771	12648	712	668	1218	4097	7066	8976	602	1766	1390	10891	12547	11881
FBgn0016078	1267	1439	1160	1298	1025	856	1089	906	1029	8194	14372	7482	1621	2216	1015	5820	6118	6535	7225	7450	8055	1779	1946	2521	867	1958	1318	5860	6240	6821
FBgn0016080	52	91	80	148	138	85	60	36	75	44	26	8	6	7	0	34	38	52	358	325	945	104	41	26	93	183	145	610	1026	1112
FBgn0016081	1144	1254	1426	4633	3131	2292	4254	2189	3295	31384	42373	16704	4891	7274	2786	30689	45439	42709	13939	22959	34690	6873	5773	7830	2215	4246	4605	35555	43984	40930
FBgn0016119	15527	17762	12808	7806	7097	8211	6019	5728	6271	45343	80913	135615	5213	8195	6242	17839	16477	19360	172659	74823	71860	5487	7248	8405	6095	11503	4773	15695	17081	22371
FBgn0016120	23693	26804	18310	13546	12086	12444	9102	7446	9476	77709	141060	208830	9301	14948	10094	32041	28449	32144	225701	107512	102929	9598	14183	17470	7622	14512	6551	22800	24558	33676
FBgn0016122	877	1049	898	1005	647	517	344	91	292	13664	9456	7362	432	726	239	1585	2091	2124	986	1859	3972	967	937	1471	128	190	151	748	806	1040
FBgn0016123	23	25	55	15	11	13	18	13	10	1221	663	361	7	15	6	11	68	71	275	947	1802	71	20	44	29	43	42	279	419	346
FBgn0016126	49	42	44	131	73	59	102	59	98	376	443	206	159	205	71	742	829	1092	144	170	349	194	192	310	49	151	136	615	700	789
FBgn0016131	1022	1170	1416	2699	2223	1524	2155	1193	1788	6773	9044	5172	3548	4705	1879	12155	15338	16634	3700	3204	4532	3848	4390	6720	1198	2704	2160	8439	9685	12702
FBgn0016641	409	432	548	2116	1345	960	1601	674	1201	8599	7771	2482	1790	2330	1051	7986	10117	12078	2567	4675	8857	2024	2026	3306	846	1862	1833	9924	12054	13041
FBgn0016650	19	34	76	202	50	61	31	13	15	954	2575	802	82	228	71	177	385	297	459	425	517	73	76	62	0	7	2	52	32	36
FBgn0016660	29	35	203	198	129	176	738	352	591	756	1332	353	239	327	87	3906	3764	5260	474	745	906	407	344	485	394	819	745	5679	5664	7767
FBgn0016672	721	866	902	2490	1853	2150	3044	2881	2997	7001	9371	5161	3107	4635	2001	14522	15988	18644	3956	4122	6666	3598	4320	5129	2974	6086	3607	13607	15564	17254
FBgn0016675	483	565	1363	743	46	686	47	18	32	222	164	165	44	74	41	11	13	22	15463	8869	12810	2392	1370	507	264	125	358	1036	527	1182
FBgn0016684	15	34	44	59	42	27	41	32	36	797	830	548	377	468	204	1110	1813	1893	291	254	538	294	246	631	173	249	245	680	879	918
FBgn0016685	16594	19012	17416	23387	19288	15933	18238	11202	16154	51417	43562	33366	14719	22915	9427	67078	68135	69764	24052	18678	35869	17964	24372	30027	9596	21863	14456	60688	64558	77191
FBgn0016687	15304	17499	15840	15080	12036	10139	12132	8769	11178	55022	51783	42941	12525	17371	7942	49762	50368	58163	48477	36070	49962	12371	15159	20621	8602	17742	11822	44132	47552	62688
FBgn0016691	21683	24970	19716	15080	12382	10357	8507	6308	8546	81215	151863	200264	10706	17617	9825	32711	31610	33553	242861	128273	126386	10978	14006	17561	5639	10985	6496	26622	28444	34706
FBgn0016693	1709	1946	2330	2850	1755	1230	1982	740	1829	26334	43144	19182	2334	3673	1228	12984	14891	15491	16151	23816	27157	3686	2883	3834	976	2317	2285	13927	16332	15308
FBgn0016694	460	525	600	802	547	416	434	284	356	6646	8306	3896	488	734	243	1373	2286	2016	3601	4783	5927	592	536	682	252	582	357	1931	2226	2476
FBgn0016696	2696	3057	2784	8814	5815	4214	6548	3923	5555	19310	27245	11475	6262	8723	2599	27515	36918	37652	11528	13429	16920	7351	7699	10921	3014	6153	5865	31296	35810	35758
FBgn0016697	7294	8336	7533	9899	8087	6678	7229	5329	6828	20017	26584	22918	6990	10974	4739	34525	33132	35885	18354	14324	20053	8876	11047	13485	5817	10766	6878	33155	36036	41349
FBgn0016698	1422	1548	1264	2039	1752	1194	1539	1146	1510	3871	5108	4451	1382	1909	851	4870	4985	6425	4137	2802	3630	1340	1620	2186	803	1385	940	3497	4115	5513
FBgn0016700	6498	7323	5351	6094	4930	4494	6030	4622	5487	29145	42090	33006	5088	7209	3348	29410	30742	35710	29115	21697	27133	6077	7133	9420	4292	8439	5846	25948	29322	34427
FBgn0016701	1324	1578	1407	2631	1849	1684	2219	1651	2052	4934	6986	3446	1786	2480	1024	7796	8593	9558	3550	4041	5534	2132	2468	3201	1281	2990	1852	6761	7468	8856
FBgn0016715	692	768	777	286	281	327	486	131	501	5654	1043	645	208	166	98	1063	523	773	298	225	1277	179	247	291	224	364	439	1163	1229	1287
FBgn0016726	46890	53974	37241	32703	31698	41540	32566	33465	36118	119132	140465	188973	30379	39945	25290	137016	130317	155884	137030	71773	91504	29567	34604	47753	43031	73661	28689	103303	106797	149001
FBgn0016754	322	335	517	2083	1819	1314	3244	1726	2813	7381	8488	2447	2369	2980	865	16327	24588	28013	2616	4263	6817	3316	3050	4947	1762	4188	3857	19852	25714	27807
FBgn0016756	2966	3338	4350	11209	7157	4692	6773	2975	5815	46566	65666	37370	10167	13340	5757	37933	54203	55046	34621	41592	50140	13136	11015	21596	3069	6528	6717	41408	51366	50624
FBgn0016762	611	773	643	821	780	699	631	567	640	1737	2602	2038	551	708	373	1918	2004	2432	2253	1690	2154	627	686	939	581	1278	612	2046	2546	3110
FBgn0016792	732	852	1179	3690	2506	1683	2296	1135	1730	6430	6723	2277	2895	3542	1635	9163	12828	13835	3536	3910	6810	2538	2499	4376	1385	2528	2288	10916	14074	15246
FBgn0016794	285	303	535	2466	1895	1066	1670	690	1466	4637	6309	1893	2147	2268	1193	8527	11222	12379	2173	3062	4811	2408	2098	4016	654	1542	1730	9919	12610	13346
FBgn0016797	658	710	1225	8811	6348	2883	5644	1556	4842	13556	20223	4086	4560	6558	2416	25060	31537	34957	6641	11744	15206	4783	6327	9401	1224	3293	3875	30134	36123	37387
FBgn0016917	809	908	2156	8183	5169	2627	4172	1016	3099	33288	33422	7639	6860	9545	3957	29300	38999	38133	8381	17154	25401	7738	6491	10628	1063	2578	3693	27476	33814	35021
FBgn0016919	22	23	17	5	4	10	4	5	3	873	816	501	93	99	38	632	1028	1018	163	243	415	89	77	147	10	26	26	283	262	277
FBgn0016920	32	22	75	35	18	29	45	2	19	4597	9885	3365	50	61	11	130	285	206	1441	4049	3415	64	36	46	6	59	75	404	561	339
FBgn0016926	585	706	1494	1024	689	478	771	436	731	13084	22310	8733	946	1271	426	4467	6829	6666	2906	5290	5990	914	973	1333	401	945	840	3935	4991	4732
FBgn0016930	348	365	939	3079	2154	1426	2702	1184	2180	10285	15704	3041	2981	4072	1525	17915	22189	25703	1992	3764	6557	3067	3304	5253	894	2308	2642	16778	20872	22304
FBgn0016970	390	432	456	532	427	495	453	352	418	1414	1450	1247	617	857	362	2296	2503	3043	557	366	531	322	553	568	204	469	254	721	896	1189
FBgn0016975	37	26	39	63	43	57	365	255	325	15856	2240	1007	101	171	33	3022	3940	4383	988	2331	15544	277	215	317	291	557	823	3602	5112	3873
FBgn0016976	6	9	4	14	16	20	186	56	120	8134	886	335	41	45	9	1473	2403	2483	242	1148	8021	85	78	89	65	120	320	2028	2668	2124
FBgn0016977	1116	1188	2019	8593	5928	3813	6873	4120	5779	29711	26863	10290	6609	7784	2860	79730	119804	125495	10235	14588	27205	9818	7683	11487	3341	7547	8058	94740	120303	124620
FBgn0016978	1665	1912	2100	4330	3267	2002	2448	1211	2347	10897	12873	6713	3458	5108	1791	13769	18402	19441	6961	6825	9866	2706	4208	5657	1284	3104	2637	15003	17464	17465
FBgn0016983	4518	5169	6643	19253	12482	6637	10515	3393	8256	30827	38197	17187	15106	22299	7694	58888	72907	78229	15826	16720	27324	14353	16338	23234	3955	9326	8393	53849	59771	70493
FBgn0016984	1243	1348	1476	3300	2599	1849	2238	1200	2116	9998	19478	5641	2781	4123	1429	12526	14583	16802	6987	10294	10679	3287	3296	5049	1151	2719	2248	12360	13974	15553
FBgn0017414	366	399	344	631	378	451	661	490	617	1438	1859	1523	393	637	290	2803	2856	3376	1706	1143	1484	593	626	789	728	1315	724	2514	2667	3592
FBgn0017418	234	280	421	1434	880	620	1024	470	804	7413	10965	3938	1724	2344	920	8110	10292	11445	6090	8304	11521	2173	2076	2996	1325	3006	2563	12735	15053	14919
FBgn0017429	1690	1926	1507	1340	1180	987	947	755	876	7066	9719	8651	1102	1618	692	4417	4772	5197	7861	5596	6331	1249	1534	1832	762	1613	861	4167	4525	5408
FBgn0017430	813	868	780	1288	1020	848	1185	799	1131	2928	3293	2440	1264	1671	791	4888	5292	6215	1946	1780	2729	1246	1548	2228	803	1653	1176	4513	5061	6558
FBgn0017448	5	2	17	1	1	1	16	4	3	28	49	28	5	5	3	30	33	25	76	85	135	16	20	9	72	155	83	484	540	792
FBgn0017456	8	5	12	6	0	3	0	0	0	82	61	149	4	9	6	1	9	10	108	19	71	8	3	7	8	2	1	5	7	12
FBgn0017457	1405	1641	1710	3389	2826	1917	2384	1467	2246	7111	8038	4645	2824	4155	1724	11203	13388	14949	4167	3547	6379	2761	3946	5472	1266	3130	2329	10282	10931	14095
FBgn0017482	824	880	890	521	343	324	239	120	247	5790	2376	1253	481	572	273	1590	1894	1967	1433	1637	3325	557	580	595	365	711	671	3355	3593	3908
FBgn0017549	101	105	171	294	188	189	232	171	212	4705	3024	1648	252	387	140	1292	1690	1896	1942	2765	5756	416	328	410	252	427	322	1814	2202	2137
FBgn0017550	3941	4497	3798	8092	6805	5713	7523	5069	6631	16891	23458	14457	7515	10850	4617	29051	31984	37765	12653	11040	14702	7249	9798	13202	4964	9451	6452	25566	28510	33002
FBgn0017551	1027	1109	930	2312	2219	1879	2043	1695	1958	2584	2646	1862	1964	2476	1244	7594	7730	9909	1781	1153	2200	1920	2612	3948	1676	3692	1922	6480	7130	9877
FBgn0017556	0	0	0	1	0	0	0	0	0	0	4	1	0	1	0	3	1	1	0	0	0	1	0	1	0	0	0	0	0	0
FBgn0017558	661	800	978	1096	689	701	1088	420	883	9073	6091	3217	1124	1478	718	4612	5515	6332	3048	4133	7310	1965	1593	2650	688	1315	1090	5488	7000	6409
FBgn0017561	2	4	3	1	2	8	7	6	0	434	33	20	8	2	0	11	18	15	6	59	469	7	1	14	0	2	0	22	10	9
FBgn0017566	6930	7728	7363	8994	6469	3942	4298	1833	3971	75391	143150	96364	6337	10150	5066	16518	20498	22561	117812	122376	128249	6343	7099	10874	1631	3789	3069	18649	20083	22946
FBgn0017567	6299	7224	5151	3141	2565	2455	2004	1804	2035	23004	40901	51569	2209	3470	2167	8563	7991	9223	67313	37701	36779	2660	3163	4423	1598	3229	1747	7313	7525	10022
FBgn0017572	1589	1719	1801	3772	2908	1693	2606	1363	2489	9324	11938	5712	2618	3745	1403	12636	14677	15834	7017	7768	9783	2831	3403	4488	1083	2880	2554	14039	14928	16652
FBgn0017577	3790	4357	4029	11007	8144	5150	4999	1937	4010	10809	12417	6816	7806	10782	4465	15445	21484	23221	6709	5696	10481	7654	9204	13830	1377	3507	2842	13770	15722	19182
FBgn0017578	1493	1739	1506	1857	1520	1289	1538	1060	1145	5473	6078	4247	1280	1834	862	5401	6375	7179	4123	3234	3956	1498	1815	2747	688	1455	1120	4661	5187	6937
FBgn0017579	82732	93924	72950	76374	70992	66517	56202	45861	57695	233302	290955	276935	72739	97311	52445	261089	273169	304376	220085	143148	194878	72051	93032	132207	51414	98773	54298	211226	234916	289581
FBgn0017581	3224	3635	5608	18813	12799	7881	12929	5242	10859	66172	69249	19883	14332	17714	8279	57391	89559	93620	17991	29982	54223	15767	11207	23006	3143	7829	8837	58842	80471	79963
FBgn0017590	13	15	12	60	58	73	448	175	395	2448	227	198	58	56	19	556	655	929	90	251	2631	101	147	206	101	318	309	802	1279	1133
FBgn0019624	20816	23851	15502	11157	10720	11128	7138	6086	8196	82891	155680	204105	8002	13316	9302	27565	23797	26571	200193	104921	106010	5544	10034	13077	5886	10448	4876	17900	19735	26546
FBgn0019637	2793	3200	2702	6059	4729	3298	4456	2587	4068	9175	11489	5988	4447	6804	2600	18303	20172	22600	5429	5167	8329	4442	6035	7798	1911	4229	3126	15938	16838	20045
FBgn0019643	638	803	298	41	32	96	55	17	34	6671	10965	5599	292	760	199	1244	2033	1706	3342	3057	3919	300	335	311	312	159	68	1565	1562	1105
FBgn0019644	18785	21238	16847	13758	11056	8834	7723	5360	7648	93242	185593	209375	10584	17985	10346	31992	33076	35623	221703	140111	140211	8503	12735	17240	5306	11355	6448	27012	29122	34926
FBgn0019650	0	0	1	6	0	0	0	0	1	28	54	4	1	8	1	11	26	20	19	21	8	1	2	2	0	0	0	8	19	19
FBgn0019662	288	326	443	1099	747	483	970	435	735	4938	4798	1523	785	1248	441	3521	4705	4723	1356	2437	4015	1162	1015	1328	386	866	835	3509	4368	4241
FBgn0019686	902	1012	998	3083	2096	1361	1578	725	1286	4497	4856	2125	2630	3282	1360	6439	10555	10339	2460	2473	4284	2662	2582	4334	706	1841	1630	7401	8756	10113
FBgn0019809	7	7	4	42	6	52	43	61	42	273	204	125	14	20	11	172	180	335	51	108	225	59	63	78	263	602	410	552	952	863
FBgn0019828	2	4	1	3	0	3	5	7	3	3	1	5	0	0	0	5	0	0	9	12	3	4	1	1	0	4	0	7	5	1
FBgn0019830	3905	4561	2793	2629	2155	2252	2351	2451	2652	13653	19270	19227	2392	3645	1574	12300	11366	12358	17300	11942	13249	1998	3418	3774	2118	4368	2429	11014	11295	14156
FBgn0019886	1421	1624	1578	3842	2260	1309	2822	878	2147	20311	28413	10031	3762	5876	1823	15799	19873	20298	11639	16587	18534	4121	3758	4971	1035	2529	2287	15539	16880	17850
FBgn0019890	570	712	1274	5408	3510	1774	4372	1212	3493	24806	29436	5443	6854	8388	3604	31928	45967	48480	5963	13329	20031	8071	6735	14409	1065	2937	4325	30259	38423	37322
FBgn0019925	3658	3941	3323	4777	3571	2622	3462	1782	3036	16074	16692	7082	3111	4506	1674	14223	15285	17004	6763	10820	16271	3877	4415	5399	1473	3588	3143	13711	16122	17759
FBgn0019928	3	4	0	9	0	0	0	0	0	18	0	20	2	3	0	4	31	2	16	4	9	7	2	2	0	1	1	24	43	15
FBgn0019929	0	4	0	0	0	0	6	1	1	3	20	15	3	6	3	32	9	46	4	5	0	5	3	6	0	2	2	3	8	2
FBgn0019932	1083	1207	1541	1502	993	928	1693	1022	1205	5925	3981	2304	1318	1678	712	4652	5485	6086	2272	2146	3338	1317	1290	1702	825	1256	947	3587	3957	4680
FBgn0019936	91540	104280	69289	63057	61274	69464	55656	53637	59874	166973	207713	276700	55952	70302	42969	228822	214454	261100	213367	106595	136481	55174	75346	99316	64092	109052	46564	146159	181943	231131
FBgn0019938	3253	3648	4056	7200	4132	2828	4108	1727	3573	18426	15475	6655	4055	5850	2107	14534	20665	21219	6277	7768	13681	5241	5258	7190	1655	3687	2867	17388	18212	21970
FBgn0019940	136	180	207	488	58	2653	60	126	49	9338	33321	16897	18	45	210	1014	998	627	30523	15125	12794	496	254	109	306	807	112	1591	1409	443
FBgn0019947	2762	3123	2794	6215	4770	4388	6448	4324	6105	13313	22498	9097	5372	7509	2975	28504	31452	34767	10800	11777	14350	6018	6939	9054	3382	7153	5435	25927	30489	34251
FBgn0019948	2670	3098	2606	3512	2735	2537	3109	1796	2752	14443	15124	7697	2455	3360	1333	11525	11839	13743	7034	7724	12416	3604	3772	4994	2200	4244	3074	10846	12251	14008
FBgn0019949	1316	1514	1249	2134	1762	1783	1961	1380	1882	3632	4754	3323	1292	1961	776	5888	6028	7309	2820	2319	3043	1480	1942	2159	1121	2219	1231	5361	5742	7278
FBgn0019952	812	854	719	333	219	262	746	305	621	1778	597	475	40	67	18	594	337	494	224	208	1591	122	144	116	97	161	303	590	791	461
FBgn0019957	9870	11043	8590	7562	5692	4503	4555	2795	4266	47310	87626	95802	5141	8377	4821	14867	16232	18857	102923	65303	64849	5582	6395	9057	2503	5263	3106	13061	14132	17659
FBgn0019960	4564	5177	5376	8284	5444	3119	3941	1608	3373	53217	94493	58803	5980	9178	4027	18980	23811	25842	67507	71804	73792	6316	6688	10254	1544	3768	3488	20166	22558	23571
FBgn0019968	552	593	939	5411	3414	1997	3898	1593	3185	21321	29784	4970	4401	5789	1790	25138	39318	40121	5673	14541	20580	5375	5016	7716	1388	3185	3904	32534	38836	37094
FBgn0019972	992	1134	1159	2973	2583	1374	2392	1171	2087	6878	12249	3797	3083	4806	1831	13110	13897	15142	3895	5629	6490	3162	3999	4709	706	2241	1931	11140	12552	13483
FBgn0019982	1639	1890	1182	959	768	610	453	356	473	7810	10995	11436	703	1122	568	2217	2477	2457	9118	5765	6885	820	1109	1248	699	1272	578	1960	1986	2658
FBgn0019985	3	4	1	1	0	1	4	7	1	282	44	20	2	3	5	20	10	12	4	35	257	4	1	2	0	4	6	18	23	31
FBgn0019990	643	755	964	4048	2595	1425	2738	1008	2058	8665	9376	2758	3145	4147	1771	12386	18457	20398	3114	5728	8768	3530	3355	5732	813	2214	2556	14987	18004	19145
FBgn0020018	999	1134	770	1254	1031	989	1040	686	965	2553	3070	2012	969	1292	613	3614	3720	4397	2177	1982	2877	1102	1301	1853	629	1292	766	3732	3967	4585
FBgn0020224	327	394	546	2035	1415	1066	1942	922	1546	5321	6107	2432	1593	2243	810	9267	10714	12479	1880	2865	4725	1965	1869	3022	813	2084	1808	8757	10822	12123
FBgn0020235	28482	32242	24200	19320	15181	12411	9909	7617	10419	124202	235611	274058	15253	24734	14001	49283	50807	55449	291690	175221	177291	13773	18464	23413	8595	17045	9606	39389	42047	51496
FBgn0020236	10367	11583	11372	12050	7433	4957	7187	2616	5875	122192	48246	16490	9953	14696	4713	42292	55588	57849	13856	25981	75654	10799	10798	13757	2598	5415	6611	46590	53243	52220
FBgn0020238	25754	29076	27645	54559	43101	29380	39014	21571	33942	125832	138462	82077	43088	60392	24393	168990	216133	224159	84496	79803	125378	50109	61564	81028	17985	45609	40085	174877	203317	239954
FBgn0020245	196	217	321	1061	812	601	921	545	744	3619	3701	1173	1038	1450	540	5375	6153	6747	1078	1813	3115	1344	1289	1749	573	1569	1162	5287	6381	7213
FBgn0020248	6	9	6	22	1	18	160	118	123	181	12	22	33	33	6	408	404	510	13	43	205	102	105	139	178	385	296	964	1265	1132
FBgn0020249	2814	3318	3193	3990	3001	2330	2545	1624	2280	14269	29001	18698	3030	4126	1814	10573	12591	13260	20566	17333	16864	3287	3655	4624	1347	2715	1866	8530	9067	10693
FBgn0020251	193	220	459	1540	925	547	1078	449	781	4917	6165	1245	1008	1521	562	5737	7193	8433	1824	3462	4962	1225	1182	1776	349	1154	1147	6159	7597	8157
FBgn0020255	7774	8878	9200	17463	13488	9206	10095	5536	9070	40951	41287	24122	12961	19182	7882	48991	55161	56273	21077	19702	33201	12056	15219	21336	4955	12489	9016	39198	43983	54540
FBgn0020257	342	394	883	6374	3872	2201	3959	1393	3252	8080	12344	2306	5162	6436	2369	24639	34651	37717	3232	6200	8196	5407	5572	9924	1511	4249	4719	27742	32530	37614
FBgn0020258	68	85	137	66	34	17	37	15	31	1077	2934	1926	25	36	14	43	96	75	796	1528	1061	51	37	40	2	12	1	92	104	73
FBgn0020261	1565	1737	1876	3583	2954	2145	3017	1802	2628	7310	9038	4433	3202	4800	1581	14726	16916	18162	5170	4983	6949	3109	3549	4742	1815	3902	2913	14648	16550	18553
FBgn0020269	94	102	178	133	100	83	419	263	388	3719	4508	3358	132	277	110	1347	1227	1453	4890	4169	5222	203	212	273	203	421	336	1128	1424	1498
FBgn0020270	1254	1340	1203	3559	2432	1750	2158	1101	1859	4546	6356	2945	3076	4442	1752	10232	11372	13119	2959	2838	4357	2752	3204	3852	1118	2433	1774	9264	9877	12281
FBgn0020272	694	732	796	1482	1104	726	1010	434	904	2589	3931	1833	1155	1788	612	4682	5422	6010	2405	2655	3738	1332	1583	1648	508	1291	1041	5279	5215	6395
FBgn0020277	3	6	0	0	0	0	12	0	4	10	0	4	1	0	1	10	8	10	1	3	32	7	1	0	12	11	11	13	23	4
FBgn0020278	1063	1198	1282	4144	3164	2590	4867	3245	4492	11435	13870	5560	3682	5095	2156	19920	22472	27928	4841	6303	7820	4074	4303	6347	2649	5210	4468	20620	24954	27577
FBgn0020279	9755	11398	12499	36801	28227	17506	27730	12729	24890	105053	109038	42737	32173	48064	17727	171764	210190	236035	44217	54178	96365	31323	41298	57768	12635	29749	28387	185056	212861	234682
FBgn0020280	1	0	0	0	1	2	3	1	3	0	0	0	1	0	0	4	9	0	0	0	2	0	1	1	0	0	0	4	2	9
FBgn0020294	1456	1698	2327	9103	6424	4135	5418	2719	4664	24106	55803	10282	6332	8819	3070	24464	35201	36410	12546	23646	23197	9140	9273	14825	2161	5297	4788	30644	36502	39574
FBgn0020299	297	300	260	690	537	582	1069	715	994	6353	5388	3864	1238	1613	618	7634	10682	13007	3783	4869	6748	2023	1447	2315	1189	2055	1963	11542	14719	11290
FBgn0020300	405	480	398	374	215	180	506	360	402	2698	4843	2010	203	482	91	1175	1157	1442	2528	2514	2116	192	290	276	411	780	510	1122	1466	1472
FBgn0020304	942	1112	1434	2867	2437	1838	3684	2319	3389	15800	22833	7524	3302	4240	1734	18042	22319	24898	8198	12460	14681	4221	4037	6922	1762	4429	3638	18398	23124	25979
FBgn0020305	3206	3566	2922	3297	2881	2732	2980	2175	2748	5566	5884	5961	1949	2731	1260	7931	7569	9566	5335	3337	5168	3206	4217	5206	2342	4818	2443	8029	8741	12113
FBgn0020306	2931	3412	5419	20252	12683	7465	12272	4508	10088	67535	66436	15087	15141	22797	7396	107704	147705	148590	14775	28738	49834	18307	17539	25858	4120	11048	12105	115741	133389	137174
FBgn0020307	112	111	150	469	359	264	385	203	352	2598	2213	396	422	567	183	2699	3504	4176	633	1170	2797	517	549	898	207	691	698	3335	4295	4410
FBgn0020309	915	1076	1910	9971	7743	3762	6823	2247	6262	28987	36343	7880	8146	11514	3755	51333	74412	73683	9098	18123	26250	9078	9665	15161	1940	5717	6507	58340	68840	75149
FBgn0020312	802	872	1253	4168	2913	1902	3495	1582	2729	9063	9457	2892	2806	4225	1492	14847	16569	18918	2851	4671	8474	3525	4272	5754	1506	3238	3195	15798	17389	20666
FBgn0020368	658	759	860	803	431	256	591	264	527	30760	30141	17401	3953	6192	2253	19303	22658	24242	10050	12415	21952	1168	846	1233	322	606	621	3153	3941	3410
FBgn0020369	7838	9161	7711	11716	9351	6754	9383	6136	8803	29517	39294	28050	10417	16511	6242	52026	53144	59909	22832	18406	25726	12140	14659	17686	5945	10902	8171	45621	48466	54069
FBgn0020370	5122	5878	5200	11688	7970	5333	8422	4074	7387	30227	39414	19744	8356	12307	4404	45707	56974	60760	22222	25007	34614	10121	10113	13596	3493	7243	6499	48273	55129	58579
FBgn0020371	0	0	0	0	0	0	0	4	1	0	0	0	0	0	0	0	0	2	0	0	0	0	1	0	0	0	2	1	0	0
FBgn0020372	247	293	124	27	20	77	67	49	78	9035	937	923	22	47	9	158	191	179	1399	1491	8182	50	63	43	56	93	55	115	116	188
FBgn0020376	217	281	1372	9	33	257	16	1	17	1700	625	99	7	3	11	507	300	323	62	84	975	368	203	76	34	25	83	295	318	302
FBgn0020377	4	7	9	2	1	6	7	5	6	237	15	23	2	2	0	4	10	16	14	9	212	3	7	11	0	4	7	21	35	61
FBgn0020378	271	324	419	1633	929	828	1013	533	926	3934	5221	2893	1268	1768	580	5373	8018	8015	3032	2986	3819	1135	1430	2164	470	1182	945	6111	6933	7840
FBgn0020379	35	39	63	338	253	144	258	148	222	2116	1540	485	370	437	145	1918	2607	2948	427	889	1974	351	396	573	90	384	361	2376	2543	2572
FBgn0020381	1073	1142	1000	2369	1661	1412	1547	1596	1570	3457	5260	3151	1438	2009	798	5690	6828	7640	5105	4045	5836	1926	2063	2576	1083	2420	1735	7462	8319	9633
FBgn0020385	2723	3050	3358	1892	1568	1345	1748	743	1572	22851	8359	2904	1551	1840	805	4608	6660	7673	2314	3173	9063	717	823	1005	585	1135	1362	5553	6620	6703
FBgn0020386	378	427	732	2272	1338	1046	2088	1197	2119	9413	12116	3105	2291	3246	918	12624	15434	19845	2976	5555	7256	2314	3751	5365	1136	2314	2297	14521	15713	18851
FBgn0020388	1152	1381	1206	3336	2523	1487	2527	1090	2197	8052	11664	4253	3177	4804	2053	13778	15358	18464	3458	4344	6328	2783	3490	4465	811	1923	1965	11038	11944	14298
FBgn0020389	3128	3597	2786	1509	1046	925	1196	836	1132	25368	11009	4648	800	1067	383	4814	4756	5069	2164	4638	10028	833	872	982	348	933	799	3260	3872	4130
FBgn0020391	47	43	56	251	149	96	499	225	446	3357	739	415	242	330	95	2319	2315	2969	283	513	3139	372	374	803	243	672	749	2482	3384	3497
FBgn0020392	4890	5580	4802	8274	5719	3807	5012	2582	4454	13905	18197	11379	4961	8008	2791	21521	23148	24787	9645	9873	13352	5232	6923	8351	1957	4688	3717	20914	21841	27150
FBgn0020399	0	1	5	2	5	2	5	10	5	22	62	4	7	10	1	28	26	56	21	40	97	1	9	7	12	21	12	119	141	153
FBgn0020407	261	281	329	1112	711	476	668	306	580	2010	1867	911	790	1023	454	3139	3935	4286	952	1165	1980	815	840	1283	277	705	628	3289	4160	5190
FBgn0020412	283	304	701	3799	2500	1253	2549	877	2041	17609	24587	18617	3106	4744	1896	17397	21315	24770	2476	4968	7211	2625	2691	3939	639	1542	1990	14400	15441	18123
FBgn0020414	3782	4255	5027	1539	816	1373	1627	271	1304	35625	39916	18576	1616	2768	896	5887	6983	5294	14283	16257	20516	5857	3100	2036	608	886	747	4437	5891	3242
FBgn0020415	5337	6172	6646	1834	1079	1628	734	315	650	39588	41736	22230	1996	3374	1256	8469	8863	7543	19007	18879	32976	8800	4364	3541	1084	1745	986	7498	9196	6040
FBgn0020416	1311	1554	1381	502	413	363	606	114	502	8950	4491	1802	364	479	190	1255	1653	1317	2913	2445	4390	1613	820	979	144	308	302	1433	1954	1448
FBgn0020429	19	19	39	64	27	20	28	4	5	597	1527	1409	35	87	46	126	231	193	1331	1379	1414	135	53	162	0	7	3	265	175	252
FBgn0020439	4498	5251	7213	5218	1875	1119	1732	172	1258	91174	225305	256729	6607	12256	5522	22157	20515	24271	239340	173793	152579	11040	6578	9797	502	1064	101	21338	19884	21518
FBgn0020440	671	774	921	3179	1782	1336	2480	1413	1815	11847	12579	4842	2134	2927	997	11470	16515	18284	4852	7548	10667	3000	2663	3819	1300	2519	2559	14007	17019	18040
FBgn0020443	2269	2475	4573	11139	6982	3865	6777	2363	5083	37686	42227	11155	8300	12291	4348	35342	44663	48215	9975	20317	31869	9106	9471	13289	2137	6092	6443	35025	40704	43388
FBgn0020445	307	402	445	558	391	239	513	265	472	1607	1689	689	398	629	199	2442	2966	3049	371	563	766	310	460	485	321	656	824	3885	4759	3915
FBgn0020493	743	896	1141	3795	2924	1401	1544	798	1263	6144	11937	3226	2410	2964	1538	8335	11821	13256	4052	5370	5817	3441	3029	5252	833	1905	1893	10384	11629	14284
FBgn0020496	2596	2889	4537	15035	10976	6499	9021	3524	8026	25145	32215	9391	10280	14431	5369	45912	57560	59443	11381	16313	24327	9885	12612	18374	2996	8892	7824	44584	50263	59960
FBgn0020497	1638	1923	3304	15600	8759	4328	8184	2375	6298	35697	34640	8671	11261	15593	5817	45189	64203	66588	9989	17390	31013	11724	11446	17470	1822	4936	6830	47990	55530	60358
FBgn0020503	2274	2536	2838	7508	3904	3404	3096	1768	2417	28641	38641	15786	4587	7604	2278	14644	23753	21241	14845	22028	25845	6911	4434	6351	1313	2442	2346	16860	19928	19062
FBgn0020506	0	1	2	1	2	1	2	6	0	29	1	4	0	0	0	4	0	4	9	16	1	6	5	2	0	0	0	26	4	4
FBgn0020508	1000	1126	48	0	98	30	2	3	1	126	187	4	1	5	3	0	0	4	0	0	33	0	14	2	0	0	0	0	4	0
FBgn0020509	0	0	0	0	0	0	0	2	1	8	8	2	1	0	0	0	6	2	0	3	4	1	0	0	0	0	2	0	4	4
FBgn0020510	854	914	1159	2783	2246	1543	2082	993	1805	7603	9483	3228	2287	3026	1092	9829	12609	13236	4261	5362	8017	2799	2857	4242	869	2396	2156	9468	11412	12341
FBgn0020513	3261	3667	3566	6015	4311	3326	5132	2335	4255	14672	11921	6052	6194	7910	3298	23755	27820	31293	6990	6803	11443	6335	7201	11265	3471	8222	6656	26794	32062	32925
FBgn0020521	3103	3538	5009	11200	9189	5076	8470	4203	7570	50085	117164	26535	6628	9533	3487	47974	50313	63786	32309	55890	51101	8111	8732	12376	3747	10588	12464	58684	66137	73853
FBgn0020545	1836	2075	1443	1591	1364	1366	1321	978	1321	4993	7607	4078	1294	1706	959	3776	4015	4595	3300	3524	4918	1484	1634	2053	914	1859	887	3618	3973	4325
FBgn0020616	1506	1679	1841	6022	3613	2565	4082	2196	3200	10167	10237	4696	4535	5790	2443	16393	21228	23880	3995	4796	8439	5654	5302	9302	2068	4094	3316	17755	20061	24370
FBgn0020617	75	75	68	71	51	58	158	214	151	1558	1536	438	25	57	18	437	544	650	449	605	1453	69	54	109	26	59	39	634	689	594
FBgn0020618	151106	171888	129098	138985	126852	103496	87326	65606	96582	442206	552881	466794	124767	167022	84664	492492	472337	543491	382407	258392	351791	122833	161959	237400	79214	153984	83257	360825	419842	535948
FBgn0020620	387	422	651	1732	1173	858	1433	610	1137	6165	7681	2401	1526	2152	791	6881	8609	9838	2389	3697	5636	1884	1951	2726	573	1478	1530	6877	8141	8560
FBgn0020621	495	558	823	5844	3395	1761	4653	1688	3870	19032	21373	5427	4735	6578	2192	25180	38172	39738	6411	13426	17366	6802	5866	9196	1262	3667	4868	34699	42193	41162
FBgn0020622	120	114	292	1157	693	351	853	318	678	5546	7052	1265	919	1335	398	6406	8703	9335	1378	4058	5684	1280	1000	1582	327	906	964	7582	8521	9249
FBgn0020626	1173	1345	1644	2710	2014	1380	1835	984	1729	14858	18864	6417	2120	3083	1054	9414	12134	12482	6816	10633	14566	2776	2604	4014	921	2284	1967	10570	11511	12699
FBgn0020633	5070	5789	5589	14633	10481	6448	6599	2497	5417	14751	15360	9238	9630	13344	5878	19540	24590	27181	8661	7309	15384	8404	11048	15812	1883	5035	3817	19228	21739	26666
FBgn0020639	25960	29449	14147	954	1221	793	54	59	71	311118	363353	404096	5	8	12	74	256	69	116600	121476	93252	29	94	45	28	21	3	144	229	160
FBgn0020640	51364	58652	30041	2234	2596	1622	155	128	161	426295	549400	536596	49	72	78	128	291	103	140036	145639	111461	21	70	28	16	19	0	160	206	173
FBgn0020641	7314	8261	3843	7	11	18	121	89	132	21293	43195	28740	10	28	8	1094	1213	1752	760	1105	2544	25	19	11	260	386	250	318	456	516
FBgn0020642	61195	69421	30099	12549	7356	6922	134	117	168	486458	1410999	1429023	3689	10707	2695	8927	10498	6454	1163640	939653	717141	4553	8715	4214	375	1381	35	6088	5816	5412
FBgn0020645	1000	1141	486	30	35	35	3	1	2	2065	2213	3366	3	0	0	3	4	1	81	92	115	1	0	0	1	1	0	4	6	2
FBgn0020647	526	607	674	2166	1452	831	1270	623	1108	10063	10578	3949	1686	2219	776	8863	12425	13185	4818	6374	9339	1904	1831	2676	711	1662	1783	12684	15343	13653
FBgn0020653	10821	12419	9895	19623	15387	9502	10669	5083	10466	48524	71278	38067	14890	20389	8888	51812	60386	65424	39940	44218	55030	15476	17817	26045	5223	12160	9591	49106	57277	59295
FBgn0020655	1676	1909	1846	2495	2090	1501	1633	1012	1667	9385	11482	5156	1713	2465	1060	6795	7815	9176	4278	5830	8841	1518	1941	2776	760	1679	1438	6933	7454	8720
FBgn0020762	182	203	311	590	210	293	410	117	284	6566	7880	1546	382	523	176	2085	3104	3250	1622	3803	5401	724	484	650	476	655	1121	5165	6808	5015
FBgn0020764	3385	3849	2970	2212	1350	2103	2036	1211	1881	17618	30380	26194	2458	3805	1594	11088	11157	11562	20065	16026	17916	2521	2448	3166	2284	3108	2585	11472	13979	15469
FBgn0020765	21	24	12	0	0	0	1	0	1	172	277	253	1	3	2	27	43	37	93	107	101	2	3	3	14	16	5	27	25	31
FBgn0020766	1466	1722	1431	1266	923	845	972	729	961	6247	8725	8549	616	1082	486	3799	3413	4190	8017	6132	6949	725	1049	1153	604	1125	731	3023	3266	4393
FBgn0020767	381	472	669	2408	1702	1257	1765	741	1566	8969	8120	2310	1839	2652	907	10364	13735	14890	2772	4497	8718	1704	2144	3011	876	2312	1844	11464	12759	15454
FBgn0020880	26	40	20	1	8	3	6	2	4	523	381	254	7	4	0	110	188	163	40	117	133	20	16	28	19	21	23	89	139	158
FBgn0020887	789	888	1441	4199	3081	1753	2612	880	2191	9353	11994	3186	3212	4401	1649	11559	15043	16421	4212	6475	9905	3853	3966	6105	1056	2492	2347	13510	15445	16925
FBgn0020906	83568	94863	3284	0	252	2561	120	85	180	7871	5730	16	43	5	13	49	15	23	92	16	2385	12	177	28	19	82	37	94	0	31
FBgn0020907	18	12	10	0	30	1	6	0	2	470	61	27	2	4	0	44	78	77	8	10	311	3	9	0	30	67	52	81	94	128
FBgn0020909	1678	1891	1723	2033	1618	1307	1592	935	1404	4285	4668	3336	1459	2128	830	5674	5642	6703	2692	2155	3142	1720	2204	2718	827	1763	1165	4675	4917	6577
FBgn0020910	221566	251073	186022	209897	179437	144686	136192	98456	139498	571601	693680	552832	174433	239111	110571	599598	624323	705729	428181	323607	441332	171803	210970	308902	85190	164633	105036	483585	562356	650077
FBgn0020912	13	25	19	31	10	46	33	16	22	1259	1478	1309	67	72	33	272	338	422	1616	1565	1919	87	80	186	23	17	13	60	51	45
FBgn0020930	784	870	892	1330	1024	955	1093	810	1087	6237	9893	5253	1517	2140	903	6382	6945	7941	5720	5502	6762	1692	1957	2606	1167	2171	1561	6153	7305	8243
FBgn0021738	0	0	0	0	1	1	2	0	0	0	1	4	0	0	0	0	0	3	1	0	0	0	0	0	0	1	2	1	5	5
FBgn0021742	17	30	33	38	25	33	30	15	29	60	404	28	5	6	0	27	46	45	117	106	87	7	6	6	1	7	15	64	37	61
FBgn0021750	781	932	796	1264	949	733	888	604	795	3048	3593	2797	874	1319	564	3730	4125	4678	5276	4006	4745	926	1247	1521	530	1116	790	3112	3407	3908
FBgn0021760	1505	1806	2306	5428	3548	2038	3641	1420	2880	20793	27617	7290	3905	5690	1958	18723	24843	26447	8773	16295	20941	4525	4372	7031	1186	2538	3132	20780	24830	25343
FBgn0021761	2843	3267	3404	10673	6668	4348	6517	3018	5194	15198	14154	6087	7242	9858	3766	25806	35668	36230	6616	7908	15362	8197	8133	12638	2629	5652	5167	30788	36221	40650
FBgn0021764	220	246	599	7111	4089	2324	7068	1894	5251	12280	16520	2567	7095	9035	3112	53586	81484	84537	2745	6737	10388	7771	7000	11789	1958	5181	7731	68932	87404	83948
FBgn0021765	7880	8993	6535	6870	5921	5637	6014	4849	6496	27623	46052	48890	6331	9430	4369	31577	30799	34021	49380	29344	33775	6533	9229	12082	5361	10268	6229	27351	31392	36397
FBgn0021767	31	22	39	77	61	39	54	26	46	696	692	451	98	133	62	518	706	686	353	318	447	58	74	79	26	51	56	409	479	481
FBgn0021768	4661	5117	4545	6242	4684	3722	5295	2872	4670	15177	14608	13997	5591	7493	3988	18150	19973	22615	9348	7029	12578	5728	6427	11691	3612	7239	4604	17693	19789	23171
FBgn0021776	131	186	278	349	176	208	295	322	310	8649	353	491	195	271	102	1566	1439	2191	252	507	7496	235	376	877	376	824	923	2422	4194	4224
FBgn0021795	8743	10086	8101	7925	7426	7769	9110	7833	9318	26469	28343	24286	6483	9244	4327	34575	29703	37416	14693	13070	23053	6626	9465	11432	6957	13876	8634	26568	29331	35980
FBgn0021796	1168	1338	1720	6558	4015	2661	4473	1831	3742	17874	19199	6462	5267	6925	2653	23610	34458	37083	6855	11605	18172	5703	5616	8518	1544	3629	3963	27985	33264	33917
FBgn0021800	17	27	66	148	100	82	255	171	258	2049	1025	333	193	234	62	1948	3141	3009	204	557	1836	239	207	425	195	485	517	2268	3151	2864
FBgn0021814	1589	1705	1337	1625	1298	1144	1420	1127	1412	3760	6446	3921	1179	1721	762	6327	6207	6934	4736	3444	3987	1242	1784	1941	1043	2064	1228	5434	5387	7750
FBgn0021818	1014	1184	1264	4808	3431	2092	3349	1358	2855	10097	13243	3853	4269	5607	2113	17519	25071	26690	4059	6687	9039	4148	3983	6712	1024	2891	2962	18514	23305	24738
FBgn0021825	4012	4478	3573	5217	4553	3571	4149	2614	3901	16867	27832	18943	4952	7176	3232	18726	20716	23140	17328	14161	16129	4997	6333	8384	2936	5915	3715	13942	15600	19359
FBgn0021847	398	463	541	1562	1027	697	1173	604	964	7269	9065	3133	2040	2582	908	7736	11895	12042	3088	4170	6254	1752	1672	2839	526	1066	1216	6346	7517	7793
FBgn0021856	2054	2313	1830	2293	1956	1690	1971	1390	1824	9034	14038	12058	1731	2620	1026	8464	8296	9035	15333	10239	11160	1610	2039	2168	922	1900	1293	6332	6481	7700
FBgn0021872	6628	7452	7594	9306	5579	4245	6217	3869	5855	66712	77575	30513	7636	11818	4508	41949	48187	49811	33736	49539	72045	10205	9011	14074	3866	8006	7956	42701	50780	51131
FBgn0021873	351	400	900	4546	2925	1628	3045	985	2555	11744	11074	2553	2989	3796	1290	17139	27738	28550	3402	6360	11380	4091	3659	6036	907	2653	3055	21935	28950	27614
FBgn0021874	1669	1859	2024	2784	2179	1547	1897	1003	1728	6335	7918	4668	2115	3304	1350	7918	7993	8816	3429	3110	4692	2274	2944	3432	907	1955	1234	6780	6797	8208
FBgn0021875	1417	1621	1302	1427	1204	1064	1270	898	1139	3683	4021	3709	1142	1580	822	4491	4542	5256	3199	2261	3385	1338	1504	2017	1197	2282	1259	3993	4979	6490
FBgn0021895	726	799	1332	3293	2819	1919	2255	1182	2216	8897	8531	3407	3559	4881	1942	11875	15967	15679	3823	4214	7701	2190	4036	6180	1169	3365	2113	11814	13696	15579
FBgn0021906	12408	13982	10730	6725	5641	4901	3219	2636	3555	60321	114008	147012	5282	9279	6002	14647	14710	16590	173660	93354	91026	4482	5998	7841	2899	5513	2864	11702	11982	17480
FBgn0021944	1940	2261	1980	2750	2140	1781	2267	1227	1922	5928	7593	5523	2773	3659	1686	10754	11844	12810	3940	3121	4524	3313	3173	3918	1659	3274	2041	9180	9220	11788
FBgn0021953	948	1081	1479	1931	1217	872	1150	633	955	27506	45689	10153	2453	3167	1212	7411	11074	11357	8692	16133	18068	2034	1945	2604	663	1463	1487	8862	10233	9574
FBgn0021967	7590	8572	5763	3866	3604	3783	3043	2577	3256	24206	44049	63154	2252	3526	2317	8353	7648	9978	67995	33884	34207	2415	3283	3848	2373	4309	2014	7649	8319	10412
FBgn0021979	3711	4265	3381	8390	7777	5920	8904	5058	8871	26536	31274	15681	12633	17614	6545	57151	65601	73167	17356	17027	24535	12886	16036	22571	6568	15944	12608	54652	64052	70755
FBgn0021995	2906	3293	3243	5142	3494	2619	3453	1601	2939	14326	14865	7554	3903	5709	2038	14527	16379	18520	6644	7186	12210	4566	5370	7167	1696	4007	2885	17174	17244	21425
FBgn0022023	15995	18351	13786	16494	16088	14482	12455	10333	12776	45773	52808	42984	17314	22223	11512	61451	60942	74522	33814	23951	35828	17766	23200	31112	11819	24303	13273	46009	56276	73013
FBgn0022027	1325	1506	1311	1535	1408	1409	1306	1020	1283	3165	4775	4094	922	1340	650	3627	3466	3859	3877	2621	3158	1101	1422	1637	904	1626	838	2680	3046	3969
FBgn0022029	2556	2952	2640	3735	2670	2348	3582	2264	3101	9918	11758	6755	3174	4540	1788	16169	16504	19193	5288	5248	7428	3483	3943	4922	2535	5185	3865	17292	19166	22007
FBgn0022069	3149	3614	3996	7109	4462	2539	4127	1381	3393	19042	19621	6882	5124	8323	2532	21454	23862	26501	5647	7779	11961	6326	7254	9761	1279	3586	3474	20214	20931	25879
FBgn0022097	3682	4255	3278	3292	2545	2204	3042	1579	2491	17818	22088	11011	2425	3875	1438	11114	11491	11718	9238	9857	14952	3172	3431	3923	1497	3115	2192	9067	10082	10713
FBgn0022153	1107	1300	1490	5000	3011	1916	3209	1324	2617	14426	18321	5975	3991	5409	1900	16401	24519	26320	6967	11228	15988	4875	4346	6563	1347	3228	3505	22936	26324	27373
FBgn0022160	7333	8312	4754	2194	1661	1101	499	256	427	42501	58331	46318	1668	2668	1277	3386	4045	3986	54995	40568	44719	2085	2380	2945	286	561	290	1823	1912	2247
FBgn0022213	5479	6317	6269	17890	10700	6730	10529	4070	8313	21792	22192	10185	11156	15066	5694	36966	48947	50661	11139	12749	21128	11756	12432	18564	3012	6813	6241	38818	45220	50345
FBgn0022224	1161	1370	1148	1448	931	1301	1379	1314	1211	2390	3120	4380	1286	1577	959	4603	5187	6108	3533	2050	2692	1071	1267	1884	1811	2635	1231	3764	3787	5680
FBgn0022238	1036	1289	1346	3770	2660	2174	2980	2097	2410	6915	7647	3663	3076	4173	1707	12892	14753	16755	3370	3416	5656	3002	3604	4836	1788	4016	2962	11269	13044	16414
FBgn0022246	1386	1423	1276	1726	1351	1274	1548	1184	1459	2392	2872	3053	1318	1928	832	4843	5151	6102	2331	1566	2247	1461	1688	2043	1219	2249	1409	4602	5140	6580
FBgn0022268	3502	3972	3389	4377	3226	2734	3550	2619	3544	19432	17956	9543	3125	4729	1846	20011	20261	22577	8381	9156	16854	4121	4692	5499	2385	5100	4068	18462	20664	22730
FBgn0022288	3244	3684	3464	4309	2957	1978	2763	1362	2424	11869	13146	7282	2630	4652	1502	12505	12288	13574	4001	3900	6445	3359	4105	5421	835	1729	1158	7525	7186	9012
FBgn0022338	1823	2075	2167	3309	3044	2682	1707	1205	1603	5370	6001	4366	2030	3021	1451	5864	6460	6967	3603	3102	4884	1771	2553	2777	1081	2467	1261	4613	5112	6819
FBgn0022343	7452	8206	6839	8671	7769	6185	6548	4733	6682	24767	30182	23181	7193	10580	4318	29246	30709	35265	17471	14108	20304	7525	10237	11839	4103	9201	5662	22887	23991	30869
FBgn0022344	2945	3366	2945	2632	2272	1927	2084	1564	1951	14640	24506	29880	2309	3555	1732	8653	9462	10271	27578	15509	16736	2168	2924	3519	1717	3276	1845	7190	7846	10072
FBgn0022349	2918	3285	4742	15427	11022	5940	8713	2569	6797	23931	26463	8402	9166	13214	4441	33734	42192	44670	9290	13251	19598	9067	10975	16286	2300	7153	6852	35672	39787	48278
FBgn0022355	1391	1626	712	6661	1480	2542	1363	286	1134	17191	39944	14364	4620	14336	5070	17741	27626	15092	29456	38457	56461	16948	5732	8945	609	1301	784	6189	5960	3204
FBgn0022359	1661	2061	2482	732	431	739	121	54	108	22614	19981	16957	957	1948	707	1170	1385	1195	20921	23377	32087	1709	1701	2051	80	73	37	330	320	297
FBgn0022382	159	157	286	1781	1274	605	667	257	564	8034	6182	2112	923	1089	454	2952	5344	5050	2073	3744	7565	1223	959	1597	229	633	564	3971	5463	4997
FBgn0022699	926	1030	1110	2913	2247	1535	2128	940	1942	5935	5867	2802	2553	3184	1479	9373	11790	12979	3038	3382	6285	2924	3147	5486	1067	2676	2347	10291	13068	14457
FBgn0022700	19	32	0	1	5	2	7	3	1	81	52	39	1	5	2	47	57	41	31	26	30	12	11	12	0	4	0	4	7	9
FBgn0022702	3103	3762	3092	6697	6065	4928	8818	5735	8898	13557	28102	13334	7355	10858	3996	53813	56028	65557	5013	6152	7065	6089	7737	9480	3700	7081	5502	24289	27416	28136
FBgn0022708	11095	12464	11238	9826	8596	7490	5791	4042	5759	37848	36415	33197	5690	7515	3544	17285	18800	21289	30979	22016	32658	6074	7618	9931	3815	8758	4474	16931	19378	23025
FBgn0022709	2084	2390	1925	1266	571	489	274	205	288	14412	36493	46899	893	1790	874	1967	2085	2203	33643	18002	17044	722	679	828	319	456	237	873	912	975
FBgn0022710	64	72	82	488	292	189	458	125	332	3508	4271	483	585	751	257	3058	5576	4869	754	2006	3058	720	632	982	195	457	464	4585	6153	5278
FBgn0022720	3474	4051	3731	10067	7967	5929	8245	4350	7282	14517	14992	8719	9222	10809	5040	30946	38848	46687	8153	7427	13585	10248	10977	19634	4634	10599	7592	31837	39272	46177
FBgn0022724	556	615	618	1171	1115	1010	1237	981	1171	3266	3895	2447	1368	1815	874	6033	6470	7473	1954	1673	2381	1412	1614	2467	962	2185	1315	4280	4767	7004
FBgn0022740	68	80	53	23	12	2	1	4	5	223	538	740	19	57	18	108	78	128	843	415	409	37	17	25	2	9	4	118	167	87
FBgn0022764	1535	1782	3335	15810	11603	7144	13947	6134	10960	38719	43068	11894	11338	15203	6030	70421	99158	107513	14090	24591	36628	14666	14983	23550	5424	12188	13841	84866	99899	107380
FBgn0022768	393	518	706	3515	2527	1491	2157	982	1845	12031	10353	2936	3264	4301	1628	13234	18864	19283	3776	5925	11077	4149	3791	6687	1021	2356	2536	14863	18844	19199
FBgn0022770	1227	1423	1635	188	95	118	70	46	84	24447	61002	28434	211	482	161	321	529	340	18385	24748	22335	291	170	191	99	120	99	751	800	705
FBgn0022772	724	816	808	2398	2000	1228	1305	504	1131	3145	2812	1408	1583	2149	1043	3582	4379	4741	1319	1305	2513	1422	1952	3051	368	945	668	3389	4049	4892
FBgn0022774	592	686	802	616	351	405	1648	196	1267	10001	4780	4080	300	620	248	2997	1728	2141	2302	2249	5338	1121	913	931	319	522	681	3663	3910	1720
FBgn0022786	1096	1244	1158	2658	1986	1386	1810	1031	1634	4632	4453	2195	2202	2851	1311	9168	10877	12052	2639	2527	5619	2951	3089	4249	1098	2403	1907	8943	10972	13099
FBgn0022787	2208	2493	2585	6083	4297	3798	5867	3848	4975	19089	20381	8936	3947	6000	2175	23966	27454	31559	8096	9610	16874	4775	5687	7316	3224	6367	4883	23834	27512	31638
FBgn0022800	629	734	838	2606	1880	1296	2343	1404	2010	6220	13290	3173	2068	2615	963	8800	12359	13045	3266	5615	5116	2223	2242	3106	841	1775	1799	8722	10483	11491
FBgn0022893	17847	20427	28211	85978	69968	48128	61685	33407	52381	101781	130254	60388	65317	89058	37177	217574	275237	293066	66481	67284	110064	66472	81216	117261	24813	72440	55591	220301	251503	304259
FBgn0022935	618	700	783	2555	2111	1291	2070	870	1799	6416	7114	2526	2487	3293	1426	10601	13570	15412	2990	3998	6515	3170	3151	5666	946	2494	2362	11939	14890	16489
FBgn0022936	1412	1538	1297	1900	1755	1761	1917	1506	1791	4357	4517	3729	1935	2655	1224	8032	8271	8872	2764	2084	3695	2074	2365	3080	1654	3335	1947	6063	7294	8789
FBgn0022942	1977	2283	2760	9238	6092	3358	5591	1847	4582	14291	18876	6765	6319	9655	3254	27255	32223	33916	6854	8511	13916	6649	7481	10099	1579	4252	4196	25264	28041	30877
FBgn0022943	1252	1497	1335	1875	1884	1811	1969	1439	1908	2554	2967	3200	1165	1683	896	4803	4652	5444	2857	1633	2639	1312	1750	2204	1368	2894	1370	4140	4293	6214
FBgn0022959	2980	3184	4610	9105	8870	4811	6918	2519	6797	35344	42153	25122	10171	13689	5122	41912	53740	55334	24551	25000	36568	8162	12265	18387	3518	10240	7578	44756	50771	60112
FBgn0022960	422	440	822	2999	2104	1073	2160	660	1637	7635	8225	1998	2236	3363	1032	12071	14080	15524	2125	3910	7168	2414	2670	3764	630	1753	2182	12618	14509	16106
FBgn0022981	36	45	77	167	96	45	135	42	87	16	0	3	0	0	0	0	0	8	4	0	62	5	2	6	1	4	0	12	10	0
FBgn0022984	218	233	262	559	445	343	579	339	452	3007	3665	1791	993	1446	534	5509	6088	6598	1579	1883	2721	1125	1142	1598	340	833	875	4689	5654	6166
FBgn0022985	464	505	837	1738	1622	981	1285	548	1180	7898	8380	3521	1589	2321	903	7399	8978	9108	3545	4576	7335	1574	2175	2782	550	1651	1492	7258	7968	8938
FBgn0022986	1007	1183	1125	2750	2101	1301	2042	1075	1619	6988	9204	3524	2234	3430	1140	14712	16357	17099	3948	4313	5911	2326	2948	3326	965	2474	2085	15265	16699	18889
FBgn0022987	140	163	349	1954	1443	889	1931	664	1415	6541	5303	1436	1686	2250	843	11233	15045	15337	2159	3383	6651	2144	2044	3485	716	2065	2143	11965	14169	16498
FBgn0023000	560	642	673	2479	1588	1538	3451	2588	2831	1933	2729	2144	1651	1843	629	7340	10947	12096	3465	3582	4827	2925	2269	3063	2584	4319	4161	15317	18267	19790
FBgn0023001	2449	2738	3018	8774	6969	4050	4196	2065	3520	12859	27788	9642	4999	6604	2965	15610	20219	21772	10568	15104	13959	6137	5921	9543	1745	4161	3309	17654	21299	24259
FBgn0023023	212	228	376	510	242	112	407	218	338	10748	12063	7251	346	631	185	2510	2409	3042	7622	10042	13679	480	396	500	329	721	804	2779	3649	3503
FBgn0023076	33	35	35	155	135	65	141	59	80	354	460	207	94	120	52	511	643	734	246	362	565	182	245	336	43	119	122	730	868	897
FBgn0023081	1671	1940	2141	5556	3628	2560	4402	2754	3624	24670	28213	14639	6588	9824	3283	34438	47122	48359	12726	14631	20773	6052	5597	8162	2572	5321	4814	27067	31861	33039
FBgn0023083	576	647	991	2093	1154	764	1243	488	1069	10709	11335	2509	1389	2119	786	7188	8791	10279	2390	4350	6973	1694	1685	2623	469	1081	1189	7232	8961	9293
FBgn0023090	30	34	30	63	21	23	64	22	29	3658	5304	2482	2338	2929	840	8581	14096	14580	1178	1259	1329	2596	2155	3319	1126	1162	1539	7734	9538	8218
FBgn0023091	0	0	1	4	0	0	1	8	1	99	4	13	2	5	2	3	0	21	8	15	92	10	6	4	2	2	2	23	23	15
FBgn0023094	328	368	268	1180	1116	1093	2387	1551	2190	1179	1263	686	503	695	248	3924	4041	4649	459	444	954	433	616	575	668	1465	1090	3458	4597	5027
FBgn0023095	604	659	885	3492	2254	1677	2725	1061	2226	21974	34958	8969	2776	4234	1208	15219	19115	21370	8234	16729	19426	3193	3222	5270	1221	3392	3077	15401	18436	21312
FBgn0023096	23	35	15	218	74	32	85	47	36	650	854	356	161	116	14	441	2093	1820	282	712	670	232	72	166	29	29	109	1565	2336	1513
FBgn0023097	424	470	1009	5026	3248	1851	3087	1200	2598	12325	14140	2904	3382	4928	1659	20391	27151	29803	3581	6733	10765	3777	4194	5813	1043	2823	3254	23519	26890	28430
FBgn0023129	825	995	513	144	148	139	372	113	316	4872	4780	3801	175	322	108	1583	926	1039	3047	2798	3337	692	338	267	117	280	220	823	1041	874
FBgn0023130	138	169	172	531	555	421	517	401	547	1254	1473	622	529	773	313	2692	2806	3506	627	879	1023	435	718	960	397	971	615	2721	2872	3924
FBgn0023143	10512	11731	12886	40455	24142	13601	22875	7574	18942	104732	121906	41978	30853	46451	16331	134585	173611	183654	45789	63735	99489	33033	32527	50722	6951	17380	19328	140893	163200	178004
FBgn0023167	4557	5304	3793	5139	5254	5051	5105	3840	5129	9405	11450	10833	4640	6940	3475	20493	18414	19773	7695	4531	7636	3842	7685	8854	3832	7552	3965	14340	14857	21891
FBgn0023169	1156	1256	1462	3765	2717	1663	2222	983	2090	16717	25891	7366	2854	4151	1552	11438	15327	15434	9295	15267	18886	2937	3103	4751	750	1817	1615	11218	12711	13747
FBgn0023170	53787	61883	50833	61693	49355	59980	61451	43765	48936	138660	172281	170400	53647	71553	40402	158257	186802	216593	138007	94852	123378	67399	62354	89164	51651	92331	57590	157138	162997	180249
FBgn0023171	916	1055	940	1566	1260	1358	1435	1026	1242	2715	2924	2581	1247	1451	815	3821	4388	5477	2570	1868	2738	1356	1478	2036	998	1905	1224	3916	4022	5914
FBgn0023172	1807	1994	2550	11533	7592	5518	9116	5420	7203	35245	51014	14791	9354	13191	5140	54145	78758	80781	17068	29292	37115	12095	11667	17386	5426	10395	10137	66232	81117	82238
FBgn0023174	10175	11789	8571	11899	9999	9250	10276	8318	9986	23225	32434	29884	8651	13509	5888	48083	44464	51981	24400	16039	21239	10313	13856	15502	7486	14203	7870	37715	42053	53006
FBgn0023175	7095	7943	6304	8064	6499	5778	6710	4929	6332	15046	19729	18108	5623	8590	3953	26895	27425	30144	15816	10014	14165	6113	7965	9299	4567	8117	4898	22745	23967	28817
FBgn0023177	1174	1208	1623	5009	4121	2750	3281	1727	3085	6881	10142	2970	3624	5622	2011	14569	17211	18131	3663	4632	7022	3903	5255	7017	1221	3509	2948	14701	16582	17874
FBgn0023178	59	62	9	4	3	0	5	0	0	958	34	13	0	0	0	1	8	4	3	13	997	1	1	10	0	1	5	7	30	0
FBgn0023179	78	102	76	90	57	79	242	121	199	6296	1038	534	82	143	21	1312	1910	1640	196	647	5428	145	116	141	105	225	232	1182	1251	1101
FBgn0023180	400	428	348	626	516	414	485	303	398	909	922	1146	344	508	253	1076	1074	1327	816	576	807	310	532	586	221	363	201	914	966	1202
FBgn0023181	820	983	964	2213	1848	1304	1381	724	1211	1592	1786	887	852	1265	455	2551	3022	3373	964	981	1693	1352	1696	2090	235	692	707	3992	4381	5024
FBgn0023197	72039	82102	850	15	110	217	12	33	54	2046	28	32	20	3	2	20	25	97	19	47	3873	11	67	5	63	47	5	14	13	33
FBgn0023211	3218	3586	2983	3548	3487	4063	4056	3729	3956	7376	10023	10336	2897	4228	2050	10953	12064	14280	10038	6036	8028	3338	4428	5013	3561	6764	3348	8857	9913	12494
FBgn0023212	1153	1329	1235	2039	1780	1615	1820	1298	1705	6956	8843	6101	1947	2735	1151	7500	7629	8757	5682	4847	6382	2202	2824	3740	1219	3259	2034	6310	7238	9156
FBgn0023213	4	7	9	93	62	31	82	15	48	407	200	75	86	89	33	394	738	723	94	151	417	77	69	106	24	54	73	629	871	672
FBgn0023214	70	86	84	167	117	208	563	584	589	721	794	378	146	248	109	1298	1383	1821	264	274	436	338	287	387	457	978	547	1299	1374	1959
FBgn0023215	110	143	248	1345	854	408	1095	525	894	6493	8918	2091	979	1307	448	11431	16037	17798	2813	5982	7508	1186	1192	1766	590	1552	2009	14393	18194	19116
FBgn0023216	323	349	508	1560	1011	683	1076	591	862	4881	5177	2296	2177	2853	1127	7993	9599	10829	2434	3032	4665	1890	1881	2836	1030	2147	1940	8039	9476	11018
FBgn0023388	557	623	761	2366	1664	1229	2126	1394	1887	13572	9280	3959	2323	2862	1042	12321	16685	18123	3652	5356	12147	3724	3060	4344	1573	3222	3280	16306	19792	19272
FBgn0023395	418	465	464	1222	817	539	681	353	605	1818	1811	822	979	1350	576	2398	3170	3653	672	653	1414	734	1010	1342	229	487	366	1901	2117	3051
FBgn0023407	176	158	380	2428	1492	962	2132	738	1844	11442	18744	4078	2920	3527	1449	14466	22906	22795	2771	7507	9457	3432	2494	5613	688	1791	2148	16800	21476	21412
FBgn0023415	4	3	2	8	2	0	5	10	9	49	58	15	5	10	1	181	151	302	348	521	657	54	42	49	287	664	352	697	787	1196
FBgn0023416	62	63	81	657	386	217	262	132	187	5887	1224	594	132	153	77	874	1662	1847	388	598	5107	234	236	334	151	385	213	1012	1578	1218
FBgn0023423	737	886	1403	3930	2675	1621	2379	1105	2017	13662	19250	4764	3263	4968	1584	15840	20329	21007	4630	8234	11275	3517	3766	5348	1152	2693	2677	16011	17929	20545
FBgn0023441	206	244	532	3139	1799	981	1694	469	1392	8619	13829	2018	2188	2968	984	10776	18499	18992	2983	8227	8882	2512	2088	3631	529	1098	1715	15019	19179	18607
FBgn0023458	699	757	1252	6707	3982	2294	4779	1707	3596	36726	37945	7095	5319	7987	2637	31816	47978	47088	8962	24721	42046	6826	6199	8932	1414	3950	5117	40068	47574	43646
FBgn0023477	16887	19183	14919	10003	8618	8260	8451	5731	8168	57242	30346	20883	8117	11636	4813	33381	34662	39778	18851	18030	43897	8545	10712	14618	5041	9900	6442	26038	29223	33718
FBgn0023479	1581	1820	1526	226	216	338	438	77	273	37327	4651	1660	326	178	102	1681	1465	1851	1072	1096	11571	324	251	441	238	483	539	1019	1468	1579
FBgn0023489	6	2	6	13	8	23	46	55	45	207	366	125	50	60	17	386	435	451	157	176	139	76	46	152	150	207	158	408	492	612
FBgn0023495	83	98	4	1	2	5	1	2	2	15	31	16	3	3	1	2	0	0	12	4	9	2	2	3	0	2	1	9	0	8
FBgn0023496	108	95	42	0	0	0	17	13	21	270	3014	81	1	1	0	148	206	238	35	98	163	74	102	161	34	74	72	293	271	390
FBgn0023506	431	487	453	789	713	521	718	444	693	3083	3760	2702	1340	1859	896	6068	5880	7374	1881	1688	2490	1348	1654	2414	680	1435	930	3573	4201	5413
FBgn0023507	5851	6877	3750	2796	2452	2337	865	509	764	32112	24710	22130	1333	2083	1242	1625	2356	2400	15808	13115	21416	1106	1145	1499	274	367	168	818	990	1198
FBgn0023508	688	711	729	1648	1195	864	1350	759	1097	6416	8967	4335	1435	2072	804	6532	8196	8592	5392	6005	7251	1896	1999	2886	895	1954	1554	8561	9086	9520
FBgn0023509	1375	1394	1727	5368	3829	2142	3074	1156	2763	10084	12438	4395	4008	5954	2034	14259	18997	20511	3871	5278	7348	3695	4256	6292	1179	3061	2760	14855	16531	18818
FBgn0023510	133	144	282	1291	705	362	823	279	712	10242	10311	1971	992	1418	433	6211	9036	9080	2172	6700	11319	1281	1122	1670	252	655	921	7683	9822	8695
FBgn0023511	677	785	762	2741	1728	1253	1850	933	1658	9403	11169	3687	2678	4207	1406	14470	17699	19880	4924	7544	10391	3071	3119	4456	1360	3195	3111	17592	20006	20913
FBgn0023512	1750	2023	1786	3435	2356	1495	2160	835	1884	8674	10587	4501	2953	4025	1626	9350	12135	13084	4840	5853	8762	3527	3476	5504	862	2138	2132	10726	11712	13635
FBgn0023513	995	1122	1109	2862	2232	1474	1715	892	1433	2811	3089	1148	1247	1886	573	4703	5913	6442	1382	1779	2941	1345	1584	1732	357	983	827	5620	5809	6982
FBgn0023514	1852	2202	1961	3104	2539	1933	2343	1452	2176	7023	8552	5797	2442	3921	1488	11480	10468	12858	4435	3491	4933	2646	3683	4094	1303	2790	2110	9374	9509	12454
FBgn0023515	942	1040	1026	3669	2726	1685	2220	1087	1917	2955	3297	1451	2526	3399	1107	8711	11906	12516	1601	1509	3094	3014	3159	4317	1117	2323	1977	9852	11314	12430
FBgn0023516	1071	1136	993	1432	1045	754	928	499	898	6279	6367	2651	1686	2213	963	6069	7043	8046	2652	3284	4863	1739	1708	2780	738	1592	1294	6087	7057	7687
FBgn0023517	2338	2578	2231	3190	2876	2272	1926	1491	2006	7211	9963	7869	2709	4000	1660	9902	10515	11021	5554	4284	5757	2747	3695	4620	1422	3230	1757	7209	7722	10112
FBgn0023518	340	364	776	3956	2480	1507	2725	1091	2215	12068	13509	2422	3403	4983	1633	18121	25214	25961	3212	6645	10535	4024	4109	6241	863	2607	2868	21802	25460	26326
FBgn0023519	2637	2926	2239	2000	1890	1883	1658	1419	1700	6814	11562	15714	1379	1998	1042	5404	5208	5887	13979	6746	7957	1676	2246	2692	1373	2859	1358	4213	4865	6566
FBgn0023520	227	243	345	717	491	324	598	211	471	1914	2670	1221	649	933	305	3115	3468	4151	1089	1356	1771	673	803	1007	211	555	612	3373	3704	4072
FBgn0023521	559	630	523	816	705	666	935	831	872	1860	2625	1742	795	1131	464	3705	3650	5049	1768	1415	2109	789	1126	1282	745	1776	1160	3694	3937	5278
FBgn0023522	1003	1117	1255	1995	1529	1517	1765	1270	1657	6471	5773	3394	1310	1912	851	6301	6916	7587	2990	2853	4749	1803	2026	2538	914	2200	1385	5850	6729	7886
FBgn0023523	33	48	30	48	25	45	36	39	38	48	81	30	17	24	12	86	88	163	27	24	25	12	34	16	4	19	5	24	40	44
FBgn0023524	14	18	17	53	24	16	36	19	37	1845	220	67	5	6	1	33	38	76	21	110	1486	6	6	35	10	47	43	79	347	82
FBgn0023525	184	202	124	58	34	31	39	27	43	2810	4468	3091	256	361	157	797	923	947	2428	2885	2407	354	310	497	52	129	70	236	321	294
FBgn0023526	86	107	170	686	437	331	961	438	816	2762	3198	785	831	1140	349	6200	8911	9197	619	1206	1783	979	873	1159	499	1199	1203	6067	6898	8185
FBgn0023527	1183	1315	1504	2123	1534	1072	1711	739	1511	8762	8556	4607	1938	3309	1108	8496	8573	9811	3304	3794	5558	2500	3123	3732	898	2158	1432	7631	7378	9792
FBgn0023528	401	443	802	3503	2444	1403	2488	1067	2029	6969	8181	2333	2621	3243	1198	12799	16082	17296	2538	4146	6230	3087	3177	5135	1158	2852	2589	13294	16136	17248
FBgn0023529	6683	7505	7491	16248	10396	8286	13244	7242	11585	57164	41983	18819	9958	14008	5791	57102	60965	73463	14488	20716	44482	11306	12933	20430	5533	12479	12085	57851	66618	70506
FBgn0023530	684	725	543	383	391	412	501	374	443	1230	1925	1786	298	475	240	1391	1474	1378	2005	1021	1440	180	404	467	257	557	241	1013	1098	1450
FBgn0023531	54	52	57	566	308	227	636	230	485	5356	1593	472	297	378	96	3288	4781	4997	429	788	4422	586	585	1064	209	476	646	3954	5374	4817
FBgn0023534	42	54	32	25	22	27	40	26	30	267	290	287	41	46	25	288	270	350	793	1097	1116	51	51	43	33	79	51	152	185	290
FBgn0023535	879	1045	1320	158	148	276	161	216	198	11415	1350	784	116	92	37	607	643	776	375	332	3606	112	157	204	325	406	235	625	832	665
FBgn0023536	507	567	604	819	593	451	499	266	491	3414	4403	2678	881	1061	479	2724	3799	4132	3175	3276	4206	896	931	1494	468	929	772	3300	3819	4386
FBgn0023537	10093	11719	12122	13717	9177	7356	5719	2778	5268	109170	174206	133365	8307	13964	6894	19671	23141	24266	168503	168390	185130	8793	7913	12714	2364	5371	3931	18279	20215	22109
FBgn0023540	2104	2386	2310	2662	2397	1989	2203	2073	2187	10103	23575	23675	1758	2780	1314	8385	8684	10111	32804	20145	17572	2358	2545	4316	1057	2397	1435	6653	8115	8782
FBgn0023541	273	298	137	133	66	81	57	50	61	1710	597	498	146	147	96	233	447	660	291	195	929	195	175	305	246	343	208	673	854	1078
FBgn0023542	3058	3529	3027	3277	2534	2044	2856	1405	2476	11171	11779	7762	2429	3748	1409	10100	10336	11944	6076	5049	6866	2552	3266	3836	1656	2993	1614	8779	8146	12047
FBgn0023545	1271	1420	1218	2177	1761	1723	2334	1481	2231	3429	3658	3091	1725	2247	1002	7834	8523	10576	3220	2834	4052	2379	2744	3308	2015	3859	2665	9837	10936	12638
FBgn0023549	78	99	62	33	23	32	384	33	283	1361	739	535	78	52	12	994	474	796	153	278	480	65	77	45	125	186	390	881	1237	891
FBgn0023550	21	25	38	18	9	10	13	5	3	140	115	128	13	11	5	40	75	86	109	98	119	9	5	3	148	143	275	1656	2218	871
FBgn0024150	55	68	74	95	37	58	142	46	88	2539	1180	573	25	49	16	148	178	169	528	810	2233	158	82	124	54	62	46	253	288	134
FBgn0024177	0	0	0	2	2	1	1	0	1	24	4	0	2	8	2	4	12	8	0	0	6	4	3	2	0	0	3	0	4	0
FBgn0024179	95	114	173	1660	1191	722	1770	661	1478	2266	2418	555	1444	2076	647	9599	11132	13403	732	1055	2381	1800	1777	3059	572	1433	1857	8901	11349	11527
FBgn0024182	50	36	97	637	404	203	417	96	366	5719	6216	1601	668	971	314	3205	4763	4807	957	3137	4418	643	688	887	148	328	445	2957	3511	3490
FBgn0024183	3217	3526	5264	9821	6494	3583	5603	1712	4713	65292	88596	46042	6672	10303	3493	33237	40673	42814	44003	55400	64814	6664	8116	11467	1699	4748	4910	32478	36026	41522
FBgn0024184	2	12	12	152	114	121	199	103	199	144	117	52	139	182	52	913	1035	1225	78	108	203	134	200	306	70	316	259	987	1237	1383
FBgn0024187	280	344	490	1714	1147	782	1315	749	1104	12197	12558	3125	1862	2330	796	9614	14490	15419	3249	6710	10677	2443	1930	3366	854	1665	1926	12357	15221	13040
FBgn0024188	2914	3329	2847	2842	2606	2143	2341	1799	2100	9031	10588	10364	2606	4065	1843	9913	11144	11816	9467	5403	7676	2787	3868	4531	1927	3789	2215	7161	7796	11550
FBgn0024189	19	28	48	236	100	89	184	62	177	3654	3458	437	174	279	72	1643	2889	2684	509	2391	3812	222	153	291	66	220	304	1910	2982	2451
FBgn0024191	677	765	636	1603	1184	716	1009	540	961	3405	3405	1924	1136	1532	666	4630	4680	5855	1914	2010	3262	1088	1376	1841	543	1204	1036	4557	5124	6057
FBgn0024194	914	1104	891	1963	1346	1076	1396	763	1346	2527	4197	1744	2033	2981	1203	8502	9888	10644	2031	2109	2959	2114	2223	2884	1084	2477	1977	8578	9936	11304
FBgn0024196	2163	2473	1927	2449	2091	2478	2866	2171	2556	5782	7656	7459	1726	2520	1090	8564	7957	9797	8155	5316	6304	2318	2889	3635	2258	4536	2155	7024	7426	10744
FBgn0024222	580	700	635	1797	1106	816	1082	767	866	5212	7367	4307	1480	2036	744	6356	8220	8725	4175	4941	5312	1748	1646	2350	654	1248	1039	5863	6170	7373
FBgn0024227	2410	2776	2464	4928	3787	2991	2758	1934	2742	3801	4822	4210	3213	4514	1945	8418	9722	11004	3891	2392	4051	3063	4423	5278	1627	3307	1995	7954	8422	12153
FBgn0024230	352	442	480	1004	739	743	981	686	757	4317	4227	1560	708	1024	457	4242	4241	5164	1688	2064	2688	972	1053	1484	744	1691	1153	4244	4491	5805
FBgn0024232	14	9	9	3	2	15	48	39	42	4577	497	333	9	35	13	352	507	728	130	403	3978	43	21	54	44	96	94	418	864	503
FBgn0024234	4845	5480	3702	7523	6897	5714	6523	5166	6806	12782	23620	14790	8052	11631	4845	38874	37053	43861	13885	10939	12845	7944	10821	13446	5327	10971	6911	33262	36052	43382
FBgn0024236	902	1007	1874	4306	2658	1510	2391	711	1879	23186	47374	9722	2496	3784	1103	9537	12758	13495	14428	25515	25574	3619	3379	5195	963	2539	2607	12462	14591	16360
FBgn0024238	912	1141	1237	3528	2222	1427	3213	1617	2769	14835	21612	3792	2668	3834	1240	18200	20453	22471	4159	10168	15538	3624	3577	4300	1313	3170	3643	20568	24452	23146
FBgn0024244	347	403	509	1209	938	578	713	445	624	1274	3081	1075	546	886	322	3585	4312	5033	1339	1551	1406	833	853	1192	332	922	941	4460	4802	5673
FBgn0024245	416	436	405	1954	1371	978	1807	871	1574	2014	2380	920	1683	2217	981	7822	8995	10931	1055	1010	1890	1722	1953	3361	1024	1989	1948	7486	9110	9948
FBgn0024248	1281	1455	1553	3299	2261	1694	2553	1421	1972	12469	12961	7779	2844	3627	1524	11819	14823	16588	7317	7227	9617	3110	2872	4436	1699	2953	2336	11413	13095	15712
FBgn0024249	0	1	0	5	7	14	83	83	85	0	0	0	19	17	3	209	144	277	0	3	0	46	46	92	65	217	156	297	312	518
FBgn0024250	299	357	498	2304	1865	1363	3460	1786	3294	3454	5434	1979	2475	3302	1173	17075	20216	24026	2421	3263	3753	2921	2820	4571	1555	4327	3582	15926	18603	24467
FBgn0024251	460	561	848	2057	1439	1030	1426	731	1284	16425	23231	9300	1933	2963	1112	9885	12095	12617	8925	14716	16277	2382	2346	3364	742	1748	1597	9400	11008	11383
FBgn0024273	299	366	345	1016	831	516	834	444	801	4942	5647	1711	791	1097	402	4590	5656	6324	2062	3118	4600	1271	1490	2315	421	1004	968	5299	6402	6772
FBgn0024277	825	890	1525	8516	5128	3267	5923	2142	4496	24206	25828	7605	6896	9982	3484	40750	54492	56221	8120	12794	22722	8751	7887	11708	2434	5709	6515	45490	54348	52216
FBgn0024285	4120	4647	4360	9763	8510	5148	6335	2866	5708	17780	21700	13628	8449	11632	5153	30239	31232	36063	10636	9778	15282	8917	11861	17299	2804	6697	5167	24414	28599	35650
FBgn0024288	5	2	0	5	1	1	7	8	1	93	19	25	11	8	3	69	132	118	10	13	49	11	7	4	4	8	12	76	95	55
FBgn0024289	2104	2506	2407	40	154	167	18	3	21	14621	1944	1160	10	2	3	5	5	0	298	236	4458	9	59	27	15	17	7	6	0	9
FBgn0024291	687	765	1150	3859	2566	1558	2475	1173	2122	12891	13721	4030	3084	4103	1657	14614	18216	20798	4491	7257	11531	3240	3133	6460	1103	2546	2573	15371	19270	21509
FBgn0024293	1577	1865	1374	257	248	263	72	11	53	29834	6025	4316	467	470	227	298	625	397	2498	2576	8034	387	358	443	182	225	144	612	550	377
FBgn0024294	30	50	74	592	589	911	14443	14481	13664	147	252	241	203	435	94	38510	28146	44793	253	344	174	881	583	449	11152	17103	24362	99533	123933	128546
FBgn0024314	3335	3830	3374	7242	5406	3837	5573	2723	4976	14732	16725	8059	5801	8592	2957	25630	29082	32911	6580	7128	12125	6517	7586	10283	1894	4644	3880	22569	25110	28511
FBgn0024315	820	938	732	306	208	194	110	45	77	22851	20020	7444	381	437	339	406	752	766	7515	7567	12351	603	284	322	126	285	184	588	1091	670
FBgn0024319	2	5	0	0	0	0	5	2	1	42	71	42	1	0	0	4	1	0	27	47	57	7	6	9	11	9	9	16	19	16
FBgn0024320	2809	3364	5710	8858	3166	4815	8954	2461	6500	25792	35275	9516	5029	7888	1835	27382	45249	39868	9578	17106	20776	8988	6637	9358	5534	5809	8928	52134	59781	50672
FBgn0024321	427	475	382	810	645	514	694	428	636	2434	2731	1329	539	732	284	2058	3365	3571	1595	1537	2421	742	624	1056	448	879	757	2953	3804	3986
FBgn0024326	538	637	1015	3088	1968	1354	2009	909	1661	8456	10527	3706	2144	2997	1078	10578	12252	13407	3767	5649	7951	2155	2451	3090	751	2072	1689	10251	11591	12346
FBgn0024329	2004	2400	2209	6621	4452	2977	4444	2167	3756	14356	18711	6486	4508	6254	2615	18558	25078	26900	7950	10396	15033	4582	4836	7384	1772	3752	3374	22115	25695	26089
FBgn0024330	683	811	679	1174	1000	721	1070	900	1030	2614	3117	3028	863	1221	582	4260	3745	4662	2274	1429	1906	982	1455	1722	874	1741	960	3044	3165	5055
FBgn0024332	1823	2109	2078	7919	5336	2498	3124	788	2678	9507	9689	3865	5927	8333	3070	12670	17499	18660	4884	5160	10610	5639	6764	10603	886	2718	2761	15622	18707	21195
FBgn0024352	7591	8816	9502	16243	11522	7376	11155	4690	9391	49955	38344	27011	13835	17065	9237	45431	57224	63924	20200	18542	41181	13606	13403	31218	3960	10018	9203	42472	52868	56692
FBgn0024360	537	572	725	1232	1015	679	805	458	723	3579	5186	2554	1081	1322	585	3267	3888	4421	2633	3041	3519	1172	1233	1918	371	918	737	3303	3541	4211
FBgn0024361	1080	1143	67	20	13	24	21	10	10	452	382	101	39	23	2	413	578	463	136	140	481	56	21	20	10	14	17	241	444	203
FBgn0024362	982	1164	1354	2645	2066	1484	1893	997	1718	9836	15202	6823	1930	2939	992	8330	10604	11219	6624	8681	10167	2487	2412	3883	1157	2790	2234	9770	12083	11790
FBgn0024364	1891	1996	2248	3326	2506	1926	2478	1256	2135	7919	7708	4271	2366	3502	1260	9281	10604	11980	3194	3252	5286	2395	3034	4217	1087	2380	1513	8816	8552	11011
FBgn0024365	798	938	1032	2615	1823	1124	1883	666	1507	11335	15424	5084	2265	3432	1229	10909	12653	13274	3810	7468	9524	2343	2454	3237	576	1393	1366	8916	9965	10101
FBgn0024366	226	271	150	89	37	43	120	63	114	3013	7218	1577	77	156	55	771	1063	841	1831	3618	3492	165	166	84	205	232	366	1459	1645	1547
FBgn0024371	1075	1244	1117	1881	1418	1257	1791	1413	1713	3518	4191	2780	1276	1621	761	5573	6348	7391	2806	2176	3133	1493	1801	2468	1174	2314	1711	6131	6697	8620
FBgn0024432	3160	3703	2844	3898	3477	3797	3933	3419	4084	8740	12214	9645	3461	4680	2309	15721	14262	16786	8926	6277	7685	3858	5232	6285	4079	8042	4297	11941	13513	18951
FBgn0024491	2121	2427	1884	2485	2520	2630	3280	2779	2984	3936	3921	5027	1651	2114	1146	8275	7609	9364	4128	2142	3288	1716	2545	3188	2446	4097	1757	6383	7147	10793
FBgn0024509	6254	7084	5486	6410	6273	5401	5644	4491	5860	18512	20126	13724	5581	8286	3550	25908	24871	28901	11542	10300	17157	5726	7679	9127	3744	8095	5154	20771	22869	27618
FBgn0024510	424	453	413	1172	769	507	828	395	630	3332	3626	1535	951	1395	558	4376	5993	6351	1214	1641	2091	679	749	1129	182	561	572	3870	4841	4741
FBgn0024542	1196	1286	1183	1972	1709	1608	1902	1487	1881	2329	3117	2126	1244	1902	831	6316	5874	7175	1878	1453	2111	1296	1708	2043	755	1490	998	3798	3882	5350
FBgn0024555	460	559	1087	5927	3621	1919	3931	1224	3341	18154	18428	4612	5460	7231	2608	33123	43682	48175	5107	10175	16620	5083	5257	8786	1323	3401	4395	35040	41943	44878
FBgn0024556	9145	10421	8749	8212	6865	4900	5320	3361	5193	43949	67879	64969	5638	8352	4008	19101	20248	23434	46253	33775	40517	5314	6830	8946	2722	5987	3795	17371	17872	22590
FBgn0024558	2911	3383	3634	4272	3816	3150	2940	1933	2883	10741	12225	7629	3585	5288	2423	11733	12141	13031	5199	4763	7176	3253	4726	5695	1699	4462	2038	8581	9387	11951
FBgn0024689	1299	1443	1549	3354	2327	1675	2524	1162	2145	5922	7730	3453	1761	2581	958	9012	9649	11356	3776	4399	6600	1549	2022	2165	1002	1986	1867	9444	10020	11526
FBgn0024698	1294	1440	1398	4859	2661	1788	2801	1280	2206	7694	7870	2870	3052	4414	1660	12581	16064	17379	2816	3878	6561	3003	3260	4699	904	1906	2044	12439	14260	15949
FBgn0024732	58	81	127	514	289	261	468	225	359	1814	2781	980	620	913	278	3493	4998	4685	714	998	1354	519	489	725	334	808	734	3167	3771	4038
FBgn0024733	139089	158473	129046	163338	120017	107199	120352	77184	99785	401330	477211	417479	140829	193632	90580	437747	508166	568486	335941	254964	353854	159276	174938	255607	81390	157365	107637	372497	430578	470687
FBgn0024734	807	925	1355	3050	1709	1279	2358	1395	1769	13523	16609	8697	2897	4444	1468	13143	17126	17284	9427	10818	12941	3732	3469	4824	1271	2479	2414	13160	15153	15658
FBgn0024740	5	7	11	1	1	4	20	3	9	123	251	116	4	0	0	14	16	25	38	136	68	3	0	4	0	4	0	0	3	4
FBgn0024754	2198	2703	2923	5098	3689	2864	3321	1652	2820	22574	30334	16873	4211	6256	2441	13495	16135	16520	17973	19005	24644	6015	6585	8750	2097	4403	3695	15958	18778	19379
FBgn0024804	1875	2108	2078	4161	3140	1859	2592	1343	2416	7141	7982	4749	2718	4150	1597	10848	11564	12257	4353	4092	6629	2762	3509	4443	953	2416	2103	9292	9987	12457
FBgn0024806	1295	1489	1884	6578	3930	2601	5273	3097	3952	19247	18313	6601	5415	7281	2665	29809	42250	45424	7112	10248	19262	6860	6439	9793	2888	5307	5848	35352	43216	46040
FBgn0024807	1223	1419	1503	4602	3524	2349	3709	2522	3458	30891	33943	20413	10551	12872	4788	52774	68167	76813	14093	13777	22525	12851	13382	20850	5640	11843	8823	35215	43028	45519
FBgn0024811	0	1	1	22	13	7	28	1	14	149	121	32	29	41	10	153	255	291	22	77	175	24	28	30	5	28	32	238	291	265
FBgn0024814	6431	7428	6227	8510	7773	7168	8502	6383	8123	22478	30106	19532	6719	9689	4335	32610	31655	36037	18069	15152	21532	7895	10073	12319	5436	12393	8118	28198	30934	37934
FBgn0024833	2482	2731	2467	3942	3335	2743	3310	1922	2825	10754	15272	7945	3439	5075	2040	14280	15983	17816	7485	7843	10364	3937	4885	6633	1914	4483	3073	13611	14844	17695
FBgn0024836	383	407	608	4704	3526	2396	7045	2814	5552	12147	10224	2646	4719	6276	2160	52348	72650	80426	3270	5959	11901	6623	6685	11078	3000	7854	8865	66124	87727	84322
FBgn0024841	3422	3893	3099	2055	2040	2648	2833	3061	3099	14897	29875	29465	1596	2797	1224	9319	7994	9923	20368	14474	15921	2130	2617	2357	2179	4373	2033	7595	7781	9633
FBgn0024846	440	552	528	1202	873	569	613	229	514	3205	4830	1908	821	1104	450	2700	3085	3460	2005	2734	3460	693	870	1140	248	557	459	2328	2541	3074
FBgn0024887	1231	1394	1523	1765	1423	1175	1927	1163	1518	3748	4666	3042	1770	2288	1218	6833	7033	8671	3141	2690	3691	1853	2052	3057	1100	2237	1817	6075	6714	9087
FBgn0024889	1270	1499	1707	3371	2242	1523	2427	1120	1942	12883	15404	5665	3333	4859	1640	14374	17296	17910	4616	6547	9114	3669	3564	5861	851	1883	1712	9064	10589	11584
FBgn0024891	4157	4734	3603	3299	2646	2259	2588	1783	2478	8493	12381	11913	2089	2876	1594	7179	8083	9150	8253	5153	6553	2201	2754	3166	1164	2355	1665	7482	8595	10057
FBgn0024897	702	854	1360	42	34	27	51	53	50	5741	15884	2982	17	39	19	85	190	156	4870	8415	6429	42	25	51	9	23	15	63	109	83
FBgn0024909	654	807	677	1181	1051	758	1049	612	925	2341	2200	1158	942	1229	528	3924	4573	5367	1171	1178	1792	992	1137	1740	612	979	884	3774	4333	5220
FBgn0024912	134	151	115	191	205	148	255	125	196	786	1129	448	571	845	335	1891	2408	2230	158	182	294	401	452	625	61	148	190	847	917	1065
FBgn0024913	72	71	16	9	2	9	9	3	9	51	47	62	8	4	1	8	8	16	49	21	35	2	7	4	12	16	10	24	25	9
FBgn0024920	2371	2688	2312	3973	3364	2222	1836	836	1579	6263	8093	5944	3771	4831	2644	6695	7096	7743	3765	2678	4972	2947	4272	5726	575	1306	889	3926	4059	5687
FBgn0024921	101	128	376	2335	1139	546	1506	391	1094	8686	7835	1643	1857	2515	759	11863	17028	17557	1728	4328	7637	2126	1880	2629	389	1002	1344	12966	15248	16904
FBgn0024941	10	11	13	21	6	8	77	56	69	2630	795	388	36	31	16	511	598	821	147	277	1413	50	40	46	63	129	135	473	763	654
FBgn0024943	55	74	62	169	104	81	115	100	65	55	75	44	23	4	0	37	92	47	20	27	62	16	7	14	8	3	2	72	135	64
FBgn0024944	25	19	2	2	12	4	21	11	31	1173	446	211	13	21	5	130	194	182	104	265	1074	23	19	30	7	19	28	73	123	84
FBgn0024945	1006	1239	865	1736	1318	1059	1405	939	1168	2951	2945	1983	1096	1369	625	3691	4663	5332	2671	2243	3096	1273	1317	1673	690	1388	944	3858	4251	5144
FBgn0024947	2218	2547	1484	2141	1476	920	1299	512	1081	31577	28059	8567	1487	2194	900	6336	7672	8195	8416	12424	21696	1489	1647	2190	655	1309	1216	6583	6670	7061
FBgn0024956	858	940	992	1899	1432	1161	1621	1133	1366	3264	3313	2191	1359	1882	908	5451	6067	6921	2154	1836	2917	1531	1876	2646	995	2046	1233	4734	5113	6943
FBgn0024957	7306	8448	8209	5249	3366	2680	4409	1845	4008	50956	21431	8157	4248	6244	2008	23765	28758	31231	7810	10264	21206	6195	6446	8070	2278	4446	5134	29321	33565	31814
FBgn0024958	1343	1508	1625	3602	2412	1703	2817	1149	2349	14591	16483	7201	4018	5631	2228	14775	18282	19611	5200	7532	12066	3206	3214	4143	1127	2480	2399	12874	14694	15378
FBgn0024963	11	12	13	10	3	6	13	4	4	2134	65	111	2	3	1	22	69	34	17	58	1627	4	4	7	10	26	15	62	234	49
FBgn0024973	1413	1662	1479	2732	2234	1817	2118	1483	2127	8103	11839	5862	3159	4565	1935	13049	13841	16351	5340	5170	7323	2623	3352	4551	1976	3746	2215	11118	12292	13844
FBgn0024975	154	203	160	323	250	221	267	180	251	1030	1196	772	502	717	305	1789	1812	2437	573	457	583	443	661	865	260	574	329	1237	1294	1930
FBgn0024977	3	4	8	0	1	2	5	7	5	17	50	28	6	7	8	14	12	5	16	8	21	3	8	4	9	7	2	7	4	23
FBgn0024980	262	298	106	46	26	58	73	13	38	772	360	281	21	42	17	490	372	424	221	203	546	224	83	58	26	63	50	263	333	284
FBgn0024983	1125	1304	1003	1805	1627	1443	1825	1434	1893	5574	5692	3872	1910	2644	1174	10766	10223	12801	3425	3443	5503	1993	2503	3033	1468	3135	2245	9147	10900	12839
FBgn0024984	8	11	3	16	8	12	6	4	11	12	12	12	10	5	11	11	14	17	9	4	16	2	1	2	0	0	3	18	13	11
FBgn0024985	259	286	375	1295	863	619	1036	621	837	5675	7545	2088	1129	1559	496	5331	8121	8158	2659	5013	6932	1362	1409	1687	395	927	1020	6649	7753	7176
FBgn0024986	1570	1739	1119	1390	999	1018	999	837	1041	3539	6161	6397	676	966	554	2617	2667	3075	7504	4739	4733	865	1166	1476	781	1508	701	2128	2683	3238
FBgn0024987	564	650	1078	2815	2227	1150	2172	612	1561	9919	11469	2821	2594	3611	1177	11207	15859	16161	3732	5566	10237	3282	3234	4969	538	1612	2125	11706	13682	16466
FBgn0024989	4663	5153	5820	22204	14944	10107	14591	4717	12373	55479	106474	26984	14105	18531	6688	43615	63468	63585	24910	50262	46090	12864	15298	21579	3730	9934	7314	44593	49904	56090
FBgn0024991	210	231	288	1746	1170	651	747	354	645	2292	3238	861	1451	1759	428	2987	6607	6058	1233	1928	2790	1866	1378	2420	288	645	798	4680	5735	5727
FBgn0024992	1226	1426	1365	2142	1520	1048	1321	600	1197	9689	16205	10061	1614	2422	1135	5822	6809	7510	13284	13278	14548	2071	2112	2964	836	1701	1191	6571	7196	7674
FBgn0024993	261	283	326	795	579	375	511	282	449	1499	1976	941	865	1174	561	2947	3696	4247	1061	924	1830	884	1001	1545	326	909	775	3166	3687	4621
FBgn0024994	391	412	426	877	732	553	729	391	749	3829	4814	1062	801	1049	420	4185	4610	5361	1159	2317	3859	941	1104	1533	425	1098	943	4451	4838	5618
FBgn0024995	52	62	28	8	17	12	6	8	9	2445	589	427	100	64	47	98	473	429	237	331	2129	146	68	170	26	62	59	348	430	368
FBgn0024996	2785	3133	2686	3258	2464	2025	2105	1324	2059	10296	13821	9838	3175	4948	1874	14497	14733	16644	9040	7592	9250	2868	3701	3656	1755	3868	2666	10754	11541	14260
FBgn0024997	356	455	31	17	12	15	6	6	7	802	611	242	247	303	123	508	839	663	286	320	847	361	287	967	80	194	167	581	881	881
FBgn0024998	995	1151	964	1895	1755	1292	1465	963	1314	3564	4302	2863	1368	1928	804	6131	6643	7999	2673	2253	3567	1588	2044	2784	795	1827	1347	5930	6496	8422
FBgn0025109	449	507	427	703	536	574	641	406	550	2481	3252	1418	532	814	314	2676	2996	3073	1350	2004	2627	669	799	848	436	910	623	2807	3204	3469
FBgn0025111	73	75	72	119	80	66	85	46	74	427	684	325	71	165	54	543	508	640	193	252	398	94	115	172	73	98	78	553	505	623
FBgn0025115	0	0	0	0	0	0	2	0	1	8	0	5	0	0	0	1	0	3	0	0	1	0	1	0	0	0	0	0	0	0
FBgn0025117	6730	7803	7821	10156	7849	5958	6750	3998	6352	34234	40434	24563	9630	13741	6074	39285	41976	46693	21649	19349	27407	10349	12213	17260	3475	7911	5448	29575	32318	38506
FBgn0025140	4580	5245	4574	6769	4350	2823	4382	1863	3616	19833	20232	9358	4980	8408	2430	20591	22241	23602	7939	8807	13433	5779	6842	8237	1567	3554	3030	18192	17544	23042
FBgn0025185	379	404	474	1342	1161	933	1831	1310	1589	1872	1651	913	1095	1232	623	3597	4354	5101	666	705	1241	1051	1076	1799	426	918	791	2813	3699	4642
FBgn0025186	272	291	379	1199	972	777	2265	1754	2090	3950	5493	1679	1733	2328	905	11952	12754	16047	1774	2550	3559	2044	2358	3818	2152	4844	3743	13738	16348	18969
FBgn0025286	68786	78666	53317	49560	50356	57823	46003	47830	50383	202653	240953	288796	49026	64169	35508	248094	239145	294451	231905	119215	157760	55600	73003	104950	65134	111794	49113	202382	225374	307453
FBgn0025334	2	2	0	0	0	1	2	1	2	108	1	17	0	1	0	5	0	0	4	4	128	6	0	1	5	2	4	1	6	1
FBgn0025335	1178	1329	1109	1110	886	822	979	781	998	3847	6543	3809	757	1117	484	3998	3866	4344	4606	4096	4548	946	1272	1344	607	1439	844	3659	3776	4775
FBgn0025336	2683	3107	2568	2789	2119	1857	2095	1480	1949	10884	15904	17338	1774	2730	1174	7004	6919	8761	16818	11230	12718	2227	2709	3466	1748	3461	2136	7555	8371	10482
FBgn0025352	8381	9515	6797	9993	8344	7022	8819	5541	9317	30499	43669	36690	7941	11336	4976	38941	37464	43429	31296	22398	25181	8968	11660	15306	3964	7564	5188	27037	29780	34507
FBgn0025355	155	163	252	526	354	340	358	227	338	1257	1500	816	349	542	209	1416	1375	1867	739	851	1074	382	512	679	219	519	338	1403	1373	1812
FBgn0025360	1311	1562	1243	3654	4036	1802	1237	572	1241	2901	7266	2597	1920	2841	1081	5446	6408	7054	3704	3244	3383	1436	2729	4123	524	1430	984	5459	6063	7466
FBgn0025366	12819	14502	11426	15708	12992	12843	12248	9584	11176	28697	27080	24050	11131	14244	7481	41749	48101	53663	17956	14038	22035	14427	16209	24308	7299	14235	8387	36177	40625	46942
FBgn0025373	3162	3599	2683	4453	2879	2937	4431	3506	3985	12908	14089	10227	4674	5634	2789	18931	21393	23643	11946	8848	12291	4971	4939	6557	4118	6551	4519	17343	20413	23709
FBgn0025378	4	2	0	2	2	2	4	1	2	3	10	1	0	0	0	0	1	0	5	12	4	5	2	3	0	1	1	7	4	1
FBgn0025381	1038	1143	1154	1598	1364	1086	1305	780	1253	7469	10958	4703	1441	1770	860	5855	7031	7949	4742	5722	7356	1679	1766	2492	740	1651	1170	5823	6859	7655
FBgn0025382	235	290	194	460	466	430	191	227	261	592	38	87	8	18	5	34	70	51	66	58	616	11	44	19	4	17	11	57	74	93
FBgn0025383	137	170	17	12	3	6	4	1	5	381	148	6	2	6	1	133	206	113	25	73	465	9	5	4	0	3	3	15	91	6
FBgn0025387	197	242	335	861	735	476	507	285	504	923	813	350	589	711	299	1832	2327	2583	379	353	702	597	676	1183	202	501	383	1474	1805	2533
FBgn0025388	52	73	200	1211	782	292	811	151	585	1559	1261	283	679	881	299	2712	4407	4136	320	406	1146	764	681	1322	69	205	359	2558	2856	3594
FBgn0025390	130	125	205	226	130	86	73	43	48	2953	3482	1324	180	272	125	882	1329	1214	1495	1541	2264	134	118	224	24	58	39	314	447	279
FBgn0025391	7	10	97	57	15	5	3	5	5	2117	5066	1912	43	76	38	55	40	60	2173	3846	3742	42	32	48	12	15	12	65	60	41
FBgn0025393	591	728	628	129	83	106	29	9	24	5722	17906	12914	275	623	317	691	864	734	12211	7646	6624	435	275	516	74	65	24	467	411	479
FBgn0025394	323	346	558	1842	1275	780	1225	526	984	4748	6080	1445	1244	1882	575	6178	7382	7543	1904	2889	4083	1652	1864	2475	547	1541	1413	6897	7891	8755
FBgn0025454	30	27	13	34	49	40	352	29	284	79	56	78	47	44	19	107	149	143	39	48	114	40	62	58	26	43	38	279	230	171
FBgn0025455	318	406	770	3851	2624	1535	2672	1106	2206	13606	12475	3838	2600	3074	1178	12399	19502	20601	4184	7959	13072	3274	2741	5213	874	2233	2410	16119	21581	21560
FBgn0025456	550	548	296	404	321	308	763	341	665	3970	7375	3117	403	617	218	3424	3285	3747	2372	2299	2959	585	569	752	621	1450	1485	4277	5275	4635
FBgn0025457	6198	7079	5944	10022	8986	7262	8227	5589	7498	11223	12502	9649	7232	10123	4188	24223	25867	28987	7593	5669	9276	7996	10704	13571	3622	8391	5112	19603	22131	28945
FBgn0025463	5501	6201	5052	11598	10271	7417	9179	5346	8351	16414	18643	11057	10200	12874	5884	34760	40801	47485	11421	9890	16159	10122	12991	18524	5022	12598	8695	35266	41699	49366
FBgn0025469	600	655	559	718	606	505	620	518	610	2754	2798	1900	568	834	344	2888	2753	3305	1913	1715	2339	875	1087	1222	637	1202	720	2587	2835	3579
FBgn0025519	1530	1626	1585	3096	2311	2097	2889	1912	2382	5224	6174	4097	1870	2748	1110	8005	9260	10733	4147	3853	5593	1796	2387	2824	1547	2980	2215	9072	9528	12276
FBgn0025525	33	31	31	163	68	78	608	297	589	1018	1000	251	246	411	53	4352	5001	6030	350	653	1197	587	576	765	296	851	900	5707	6658	6919
FBgn0025549	298	328	379	1194	1007	819	1276	1111	1076	4658	4715	1642	1768	2454	862	14233	16239	19017	1232	1090	2308	1537	1946	2883	1184	2888	2043	8623	10406	12164
FBgn0025558	467	507	474	601	627	937	839	880	813	1226	1825	2160	744	1057	592	4258	4303	5269	1898	755	1211	730	968	966	1563	2537	902	3474	3196	4970
FBgn0025571	3739	4244	3644	8217	6453	3779	5721	2851	5347	19080	19116	10123	7090	9320	3501	25767	41495	41561	11056	11326	18284	7780	8849	13778	2919	6270	5961	34856	42842	40944
FBgn0025573	1	3	2	11	2	0	2	1	2	2	2	5	2	5	0	0	17	5	0	0	2	5	2	0	0	2	2	14	13	0
FBgn0025574	281	302	445	2327	1570	986	2305	877	1763	5292	7923	1817	2224	3407	1107	14724	17202	19341	1840	3093	4523	2958	2773	4348	852	2306	2723	14451	17304	18438
FBgn0025578	4263	4742	1339	474	1940	2317	297	227	366	179154	418265	614883	126	131	311	194	330	140	214201	222847	185614	63	247	242	59	92	12	312	334	220
FBgn0025582	15603	18049	14298	20045	15952	12108	13012	8383	12185	48344	55551	38722	16423	21719	10211	54871	59384	66807	33829	29868	45666	18545	20756	30877	9402	19539	13622	55924	68038	81159
FBgn0025583	0	4	0	4	2	9	2	3	3	749	191	189	8	8	13	12	18	29	94	38	43	6	1	17	5	2	3	4	2	0
FBgn0025592	2355	2627	1990	2093	1490	1189	1304	794	1189	12387	14579	11416	1454	2396	794	6927	7413	7478	6808	5952	8583	1540	1806	2006	977	1545	1235	5817	6576	6902
FBgn0025595	216	260	198	42	38	42	47	1	18	1544	322	126	26	2	2	0	18	25	128	166	866	4	12	13	0	3	15	8	6	21
FBgn0025608	1273	1462	1433	2467	1968	1514	1768	1061	1661	10604	14840	6582	2491	3414	1389	9990	11621	13665	5937	6991	9694	3009	3095	4749	1486	3061	2222	10451	11901	12854
FBgn0025612	5	2	0	3	1	0	2	0	1	10	6	0	0	0	0	0	0	6	0	0	4	2	0	0	1	0	0	0	4	0
FBgn0025613	1	1	2	0	0	1	2	1	0	14	30	7	2	0	0	0	2	3	8	1	13	3	3	0	5	0	0	4	0	0
FBgn0025615	2541	2963	2400	4744	3407	3233	4154	3067	3997	3121	4025	2982	1607	2155	911	6729	7569	8684	3666	3086	4999	2502	2873	3459	1922	3623	2510	10236	10957	13152
FBgn0025616	3	1	0	1	1	1	1	0	1	74	67	15	22	39	10	95	113	108	21	58	103	13	6	17	2	4	6	36	78	90
FBgn0025620	4065	4655	6423	717	648	1212	278	216	266	55306	6099	4469	158	54	27	129	278	178	2053	2629	20271	44	130	122	96	105	86	317	452	377
FBgn0025621	1285	1453	1421	3196	2351	1686	1958	1060	1829	7509	9920	4990	2737	3493	1611	9418	11647	13922	5393	6126	8254	2914	3013	4530	1525	2913	2023	10944	13419	15151
FBgn0025624	406	459	437	596	520	425	652	312	533	1705	2494	954	447	703	283	2112	2598	2531	1085	1231	1708	834	768	896	258	706	410	1907	2366	2643
FBgn0025625	22	36	23	128	63	77	536	374	543	5219	1394	487	397	527	121	4420	5776	6431	725	1368	5464	596	601	917	669	1463	1346	5721	7800	6784
FBgn0025626	1240	1345	1456	3345	2434	2136	2817	1735	2363	6662	8451	3500	3019	4028	1484	11869	14319	16151	3460	4258	6434	3367	3669	5760	1604	3716	2981	11804	13071	16063
FBgn0025627	14	22	15	79	31	28	35	18	29	266	286	86	99	69	23	144	537	414	81	142	217	75	49	67	21	63	44	385	612	345
FBgn0025628	3597	4203	3149	6972	4587	3102	3996	1627	3552	21755	45450	14276	10048	13356	5300	32588	47814	46425	13475	21502	22592	9682	9419	14194	2727	6560	5505	32578	38559	36684
FBgn0025629	2111	2453	2172	2459	2302	2337	2342	2214	2332	4771	5293	5383	1954	2664	1292	6029	7116	7548	3889	2227	3710	2392	3187	3558	1987	3681	1741	5137	5628	7376
FBgn0025630	214	244	257	727	539	398	630	459	625	1302	1330	671	691	932	332	2900	3027	3459	1114	1143	1570	839	1065	1436	450	1092	732	3222	3469	4349
FBgn0025631	317	398	280	308	234	233	502	336	504	5278	4564	3417	465	789	177	3022	4463	3958	2571	2242	3863	481	467	508	180	437	299	2689	3530	2961
FBgn0025632	111	106	133	418	277	273	404	326	357	947	1180	539	378	388	135	1246	1874	1915	880	934	1391	500	468	616	428	756	749	2251	2939	2990
FBgn0025633	879	926	1186	5692	3894	2329	4097	2096	3434	10631	14390	5160	4655	5888	2074	20522	27305	30622	4315	6183	8699	5157	5111	8594	1724	3992	4065	23174	27540	28605
FBgn0025634	1046	1191	1029	1853	1689	1164	1587	970	1547	3661	4736	2752	1408	2060	833	6260	6728	8067	1880	2010	2896	1501	1913	2710	844	2018	1293	5137	5540	7176
FBgn0025635	361	432	467	1102	858	519	748	389	689	1281	1821	600	744	906	350	3428	3943	4496	815	866	1417	703	909	1201	368	939	694	3114	3791	4716
FBgn0025637	3216	3792	3077	5208	4141	3563	4061	2986	3619	9266	12132	8721	3398	4628	2217	15158	16383	18824	7477	6338	8413	4074	4685	6819	2568	5450	3799	12970	14857	19070
FBgn0025638	5651	6390	5158	5918	5742	5589	5455	4159	5453	12631	16533	14694	4208	6567	2863	17897	17418	19505	9323	6573	9233	4714	6562	7622	2590	5676	3361	12554	13647	17312
FBgn0025639	681	770	1128	6745	4570	2739	5701	2123	4667	16302	17050	3905	5137	6877	2301	32201	45251	47941	3928	8738	14756	6795	6090	10043	1633	4317	5131	35414	44243	45265
FBgn0025640	1089	1214	956	747	676	690	652	460	661	4198	5104	3741	950	1161	663	3174	3244	3951	4095	3868	5190	1300	1322	1903	1283	2124	1200	4125	4816	5581
FBgn0025641	208	247	638	1256	696	688	3122	1748	2766	10238	11279	1781	1025	1303	322	20203	20505	28158	1946	4035	9096	2650	2509	3558	1993	3947	4996	23631	29511	28160
FBgn0025642	19	17	16	18	13	13	7	12	8	28	105	101	4	5	1	12	10	5	45	41	24	3	3	3	0	1	1	0	4	0
FBgn0025643	2973	3450	4360	5281	2946	2932	634	155	627	106624	273268	89682	4951	13074	3143	10190	18286	11659	99348	141568	122064	7273	6259	7174	366	1308	105	12794	14328	7053
FBgn0025644	63	78	8	16	4	5	13	15	13	35	361	84	5	2	1	13	51	16	61	27	32	1	8	3	14	16	6	28	36	6
FBgn0025645	1767	1865	4	13	2	18	2	11	3	15	727	31	96	109	34	73	23	46	7	23	4	122	410	610	0	12	0	10	39	16
FBgn0025674	1969	2342	1900	2741	2245	1994	2307	1644	2139	7971	9555	4401	2180	2998	1313	10998	11232	13160	4711	5199	7645	2172	2610	3833	1543	3505	2306	10614	12494	14858
FBgn0025676	715	854	831	2069	1365	1159	1908	1253	1375	680	707	336	215	355	99	1363	2091	2258	199	286	463	235	237	317	117	229	154	775	928	1158
FBgn0025678	10001	11106	10572	15418	12272	10103	14909	9679	14073	44459	40420	28145	13044	16898	7572	55629	59266	69775	25703	22479	44823	16283	19043	24243	8361	17317	13713	53511	61835	66649
FBgn0025679	3	5	8	0	1	3	1	1	1	169	4	4	9	1	4	33	19	7	0	3	106	2	9	7	2	2	0	3	12	12
FBgn0025680	14	8	13	18	10	18	19	33	20	106	96	84	54	108	16	1346	1605	1936	367	653	752	126	53	97	1932	2080	3468	8205	13355	6680
FBgn0025681	797	861	1083	3084	2321	1697	2627	1344	2381	11688	16181	6392	2614	3548	1346	12901	16725	17531	5884	8489	11331	3362	2985	4928	1199	2774	2453	13605	16125	16938
FBgn0025682	2301	2611	3718	2571	1995	1577	2780	1017	2502	36209	14211	7697	1543	1965	840	11312	9403	10682	5966	6518	19472	2464	2435	2784	1113	2110	2205	9582	10874	10695
FBgn0025683	2493	2811	2878	6976	3740	2954	7291	2302	5314	40500	49131	12404	7455	12072	3236	41547	49785	52907	12713	22792	28498	9151	9170	10714	3043	6272	7068	41791	48919	47008
FBgn0025684	1015	1202	915	888	667	685	848	680	724	5776	4770	1977	694	1015	376	3348	3244	4204	1706	2603	4258	760	999	1229	656	1069	809	2990	2785	3901
FBgn0025686	170	212	278	26	29	159	14	27	16	2727	941	206	206	10	9	496	578	180	121	237	1795	89	112	34	3	6	7	157	393	34
FBgn0025687	276	308	654	237	174	220	1138	142	811	9906	2851	751	249	337	94	2948	2508	2762	866	1426	6663	1275	985	721	345	477	914	4244	5704	3680
FBgn0025692	1543	1801	135	273	269	326	859	965	804	309	257	28	52	60	26	423	473	545	274	142	600	241	293	216	791	1287	762	2148	2550	3145
FBgn0025693	110	108	167	262	159	111	302	155	218	1171	1452	779	212	286	67	1561	1788	2060	288	401	996	308	241	204	56	133	197	876	1156	881
FBgn0025697	176	172	176	74	42	53	241	131	164	4449	2365	2019	545	828	151	3170	4317	4126	1839	1991	4329	628	465	474	615	861	663	2999	3902	2873
FBgn0025700	8238	9526	6889	6215	5500	5117	5897	5507	6270	31664	31348	22788	4847	6903	3185	33294	28746	35362	15814	15759	26773	5449	7203	9013	5234	10355	7239	29096	30997	38464
FBgn0025702	105	125	236	254	104	51	197	132	194	7405	10709	9958	186	390	248	1288	1579	1825	10502	10190	12303	389	228	514	260	448	446	1690	2544	2129
FBgn0025709	184	239	31	4	2	2	6	12	10	1089	1552	539	22	83	16	368	373	359	463	904	691	45	62	50	9	32	15	358	562	304
FBgn0025712	244	302	329	130	64	64	77	61	95	3872	6010	7757	112	184	133	406	334	476	9097	5678	6484	232	186	423	159	410	392	572	1251	1051
FBgn0025716	3549	3939	3807	7709	5885	3987	5452	3128	4583	11280	11637	7601	6072	8290	3452	21353	24454	27191	6871	5552	10245	5811	7379	10100	2529	5369	3978	18763	20551	24840
FBgn0025720	1703	1757	1680	2665	2145	2128	2615	2238	2376	4184	4888	3330	2140	2570	1065	8723	10688	12273	4719	3755	4994	2274	2542	3209	1848	3189	2183	8676	9994	11519
FBgn0025724	4572	5307	4879	10175	6703	4387	6799	2853	5998	36063	36711	13844	8469	12097	4539	39673	47308	51242	13501	21176	35687	10080	10076	14445	2916	6923	7172	39743	46927	47715
FBgn0025725	4489	5113	5149	10681	6916	4623	8364	3772	7176	38754	39550	13911	8884	12558	4579	45859	52558	60291	14027	20916	34842	10388	10885	15363	3474	7552	7805	47893	55534	56473
FBgn0025739	526	618	834	3436	2663	1746	2805	1000	2267	3327	2893	1111	2293	2792	1204	7307	8953	10891	1492	1390	3185	2607	3153	4849	706	2275	1953	9119	9894	12749
FBgn0025740	11	9	17	93	93	34	87	35	65	166	335	82	57	98	23	396	573	582	85	156	162	119	81	141	12	44	79	443	460	480
FBgn0025742	1657	1904	1870	3486	2795	1878	2633	1328	2461	8481	11812	5307	2904	4152	1708	13421	13977	16621	5544	5602	8106	3175	3856	5269	1391	3262	2302	12373	14224	16320
FBgn0025743	666	784	1081	3273	2825	1618	2354	1082	2130	6311	8757	2488	2885	3974	1508	12265	15730	16926	3525	4463	6718	2903	3574	5817	936	3021	2462	13270	16222	18259
FBgn0025776	33	33	18	15	4	8	14	11	19	472	115	98	6	9	4	58	93	103	120	140	311	41	55	98	24	85	45	368	506	522
FBgn0025777	187	203	403	1607	969	595	1190	653	1013	5922	6092	1862	1204	1575	592	7559	9717	10123	1868	3035	5614	1504	1469	2234	571	1395	1470	8004	9915	10535
FBgn0025781	662	737	863	3122	1974	1117	1889	729	1507	4017	4249	1426	1473	2282	719	6419	7616	8172	1600	2143	3481	1245	1679	1701	383	916	1069	5535	6341	7679
FBgn0025790	1631	1891	1809	4324	3676	2537	3951	2633	3534	11922	16180	8908	4210	6056	2439	20368	23413	26679	9221	7955	10760	5133	5958	8784	2966	5852	4631	18874	22197	24122
FBgn0025800	134	143	362	3017	1897	942	1799	716	1535	9682	8359	1578	2681	3396	1216	12130	18340	18969	1788	4298	9369	2660	2572	4162	444	1350	1726	12890	16639	17102
FBgn0025802	391	424	686	2162	1465	1014	1699	864	1424	11311	11521	3254	1763	2307	840	10829	14477	15406	3567	6510	10807	2100	1940	2827	964	1815	1968	11808	14161	14555
FBgn0025806	1287	1555	1591	1948	1622	1866	2735	2475	2396	5020	7071	7081	1631	2279	1210	8182	8539	10223	6170	3844	4616	2051	2332	2933	2471	4250	2358	6934	7444	10420
FBgn0025807	543	625	602	1071	890	767	798	532	689	2187	2644	1579	1233	1619	767	3816	4693	5416	1344	1081	1552	954	1215	1548	584	1189	754	2896	2983	4277
FBgn0025808	271	331	262	713	491	419	683	448	518	1261	1208	807	729	1042	466	3269	3659	4492	675	650	1082	633	708	1036	475	821	659	2960	3121	4237
FBgn0025809	1320	1602	1282	2679	2226	1946	2832	2248	2521	3324	3868	3125	1883	2764	1273	8543	9038	10646	2594	1795	2823	2280	2914	4085	1368	2767	1791	7015	7420	9163
FBgn0025814	287	336	279	196	111	102	7	8	3	4649	10218	7508	170	357	105	229	387	373	7391	6496	5142	155	138	161	19	38	17	176	223	143
FBgn0025815	3912	4645	4647	12727	8858	5063	5703	2093	4613	13003	14589	6960	8027	11294	4927	18831	23677	26402	6302	6274	11496	6996	9239	13540	1310	3652	2933	17662	19200	23583
FBgn0025820	534	617	504	590	609	679	761	697	715	1572	3157	2763	580	897	346	3077	2585	3134	2022	1370	1416	722	1018	934	741	1429	693	2335	2347	3145
FBgn0025821	0	0	0	0	0	0	3	0	0	0	0	0	0	0	0	0	0	2	0	0	4	1	0	0	0	0	0	0	0	0
FBgn0025825	1851	2113	1976	3654	2875	2850	3107	2385	2780	5500	6983	4503	3098	4068	1820	10987	12296	13916	4831	3915	6041	3376	4207	5199	2484	5846	3325	10783	12342	15302
FBgn0025827	0	0	0	0	0	2	0	0	0	4	8	0	0	0	0	1	2	0	8	0	0	1	0	1	0	0	0	1	0	0
FBgn0025830	804	934	1015	2643	1794	1355	1968	1064	1617	4608	5835	3075	1921	2623	1142	7929	8772	10041	2776	3022	4585	2051	2189	3097	895	2047	1731	8548	9336	11390
FBgn0025832	2150	2494	1775	2868	2580	2231	1820	1216	1797	4090	3986	3834	2324	3295	1657	6931	7161	8552	2605	1715	3146	1897	2828	3686	968	2273	1318	5176	5721	7242
FBgn0025833	3	8	25	10	8	29	100	114	107	1907	909	392	52	83	6	1431	1780	1928	246	309	1536	73	61	68	164	325	276	1040	1364	1347
FBgn0025835	60	66	61	211	117	70	111	62	75	748	1099	236	115	167	50	561	860	907	232	389	708	200	149	180	102	210	234	1401	1879	2129
FBgn0025836	1067	1209	1979	9594	5707	3285	5998	2606	4536	21977	25790	6225	5690	7843	2555	33800	51192	52265	6663	13864	20644	7556	6582	10060	1900	4484	5401	43523	51982	50733
FBgn0025837	727	892	422	0	14	569	9	2	8	2116	2722	61	14	11	6	123	176	129	5	0	125	12	19	7	0	3	5	28	12	0
FBgn0025838	0	0	0	0	1	2	10	13	4	12	0	0	0	0	0	0	5	1	6	0	4	0	0	0	0	0	0	1	0	0
FBgn0025839	2753	3192	2231	1388	1171	1469	938	844	1032	9208	16880	24738	1052	1684	1143	3636	3766	4046	26593	12757	12746	1041	1436	1707	1035	1725	699	2496	2515	3569
FBgn0025864	805	922	1303	6015	3963	1997	3534	1285	2950	21420	25307	6370	5163	6690	2382	25084	40059	39663	6139	11912	20630	5971	5695	8974	1068	2898	3597	27385	34338	31634
FBgn0025865	1233	1377	1452	4627	3440	1617	3423	1138	3048	8997	13834	3669	3901	5721	1700	20486	24853	26477	3723	5470	7737	4679	4558	6013	946	2371	3318	18618	20162	20719
FBgn0025866	589	628	1248	2862	1638	798	1311	352	1073	14908	20644	4282	1611	2650	671	7096	9816	9423	5463	13128	16985	2250	1995	2422	286	882	888	8561	8773	9758
FBgn0025874	472	566	595	1019	862	975	1167	1151	963	1865	2170	1508	1047	1264	635	4593	5515	6126	1485	1302	1970	1128	1192	1661	902	1679	1223	4409	5154	6704
FBgn0025878	290	320	199	244	163	184	173	99	138	6644	679	674	73	143	47	508	544	679	504	584	5064	196	153	341	341	544	414	752	1302	906
FBgn0025879	150	169	243	190	59	74	158	91	165	1660	2762	1887	309	516	159	2939	4237	4157	1755	1509	1596	525	387	435	150	312	310	2448	3122	2470
FBgn0025885	1322	1454	851	1514	546	1472	5337	1095	4443	11469	11502	6727	1857	3642	1022	29574	24246	25193	7216	8019	16947	4188	4474	3243	2838	4124	4578	22110	25221	20365
FBgn0025936	7	8	9	136	60	38	182	38	137	481	279	50	79	120	32	1110	1425	1515	68	183	444	123	108	134	37	114	186	1291	1607	1595
FBgn0026015	1643	1830	2058	4464	3289	2208	3134	1526	2629	13646	19241	8359	4467	6475	2599	16990	21390	23313	8316	9878	14490	4735	5269	8010	2104	4245	3322	17454	20713	21705
FBgn0026056	328	399	539	2359	1354	691	1236	469	978	4665	5195	1447	1755	2075	758	6215	9951	9793	1723	2901	4374	1905	1691	2830	365	934	1159	7071	8784	9747
FBgn0026058	5	1	7	86	50	65	102	75	122	94	63	17	75	71	28	555	477	626	45	50	84	68	92	142	39	161	106	450	571	624
FBgn0026059	1517	1616	2224	4097	2373	1688	2677	1545	2194	35700	69859	46141	4404	6873	3146	17462	25499	27249	37371	36898	37699	5161	4456	6973	1402	2692	3227	21365	25944	22704
FBgn0026060	291	330	392	1331	896	630	912	411	796	2618	3111	1148	765	1153	395	3237	4359	4315	1177	1534	2621	1035	1046	1413	290	783	696	3469	4141	4501
FBgn0026061	828	962	713	258	100	89	33	10	22	9072	20377	15023	302	713	351	250	390	255	13876	12005	10638	265	188	251	12	22	1	131	143	75
FBgn0026063	755	850	901	3505	2700	3044	3411	2841	3176	4694	5205	2810	4379	5041	2637	12055	15732	18428	1931	1828	2877	4610	4770	8446	1573	3423	2241	8790	10199	12427
FBgn0026064	81	98	207	2204	1531	1004	1865	615	1447	4240	4567	880	3016	3516	1636	10131	15672	16574	776	1644	2838	3416	3232	6192	364	959	1201	8463	10852	11384
FBgn0026076	1089	1177	1264	2131	1606	1434	2363	1167	1710	6431	8764	3957	1769	2352	865	9051	10788	12246	3999	4889	6330	2260	2249	3305	1154	2464	2141	8681	10225	12222
FBgn0026077	7471	8582	8148	11015	7621	5238	7485	4592	6879	75540	184845	61080	7979	11496	4373	43108	48553	51186	62143	87232	77345	9763	11081	13300	4917	10943	8606	39938	46475	52328
FBgn0026079	2060	2313	2487	3936	2723	1517	2285	832	2149	17038	17908	8154	4283	6815	2260	17532	19618	21115	5485	6630	10939	4666	5605	7143	1160	2852	2455	14617	15251	18075
FBgn0026080	846	933	783	1473	1367	1042	1359	900	1243	4298	4905	3217	1419	1973	851	6581	7363	8301	2895	2456	3545	1836	2021	2927	952	1920	1520	5582	7038	8257
FBgn0026083	596	681	1190	4923	3198	1716	3354	1188	2683	20025	21057	5013	2585	3931	1244	21157	32182	33129	4850	12267	19879	4588	4963	7517	651	2065	2711	29413	35243	34148
FBgn0026084	6287	7100	7250	20762	17531	14821	25976	15706	22200	29191	40096	20900	21733	29233	11913	107088	113226	126001	19987	19414	29686	30896	33084	42923	16829	41241	30578	98998	116410	133171
FBgn0026085	690	834	771	903	884	745	822	533	706	1189	1833	1841	1113	1576	690	2800	3486	4084	1456	779	1293	1130	1541	1732	790	1587	819	2397	2589	4016
FBgn0026086	285	385	424	1691	1011	724	1445	918	1130	2994	3005	1383	1253	1250	464	6633	11899	12225	821	1037	2022	1334	1321	2323	514	882	920	5845	7158	7717
FBgn0026088	998	1246	981	784	836	1058	1142	1049	1139	4613	6606	7337	867	1264	614	4548	4550	5366	5977	3338	4435	1053	1141	1439	1169	2023	957	3794	3664	5276
FBgn0026089	1366	1563	1173	914	771	949	1068	938	928	5182	9514	11530	835	1231	643	3854	3385	4055	11062	5718	5896	880	1271	1470	926	1749	798	2727	2587	3789
FBgn0026090	624	753	592	786	814	796	606	511	689	2340	3051	2338	651	907	402	3136	2953	3047	2643	1981	2803	731	902	1074	673	1731	783	3296	3107	4359
FBgn0026136	6	8	15	3	0	0	2	0	0	1109	2503	369	0	0	0	3	2	7	511	900	599	0	0	0	0	0	0	8	11	6
FBgn0026141	379	505	575	1560	898	619	819	403	641	4694	6597	2806	1241	1746	654	4139	5976	5880	2595	3146	3744	1198	1336	2272	337	820	758	3578	4040	5525
FBgn0026143	1561	1847	1713	4100	3280	2493	2362	1252	2039	6610	7259	3687	3704	5196	2247	9288	11624	12629	2860	3140	5222	3571	4239	6528	1275	3028	2119	8867	10178	11393
FBgn0026144	954	1158	803	3170	1805	2111	7984	6727	7005	14277	17512	8042	3811	4696	1708	41702	48169	58969	9268	12103	12801	5937	5736	10301	6378	11808	10909	41598	54107	60381
FBgn0026147	908	1035	1406	2844	1679	1222	2225	1149	1642	8147	9154	3293	1822	2843	867	9406	12374	12891	2858	4228	5634	2150	2107	2466	901	1756	1505	9577	10458	11714
FBgn0026148	690	829	577	1583	1048	1037	1688	1617	1265	1553	1653	1201	959	1176	582	3767	4079	5024	1533	1110	2024	1292	1343	2250	1338	2240	1663	5398	6730	8598
FBgn0026149	385	474	590	1345	1125	699	840	585	855	1754	2176	1032	1111	1616	666	4323	4698	5281	907	801	1438	1185	1453	1989	432	1108	868	3355	3550	4293
FBgn0026150	2946	3425	2911	5450	3390	2318	3870	1813	3124	14076	19033	11991	5133	7324	2640	20758	23821	25955	9700	8934	13029	3742	4007	4438	1703	3227	3046	17306	19502	23137
FBgn0026160	342	353	724	3994	3757	2618	5990	2509	5300	13567	11936	3785	4371	5584	1984	32347	42474	46526	4372	7197	14475	5394	6097	10550	2197	5503	6414	37062	46833	48397
FBgn0026174	438	523	604	852	643	524	663	456	514	1468	2846	1735	632	795	520	2634	2703	4471	1386	1166	1524	972	1162	1764	518	899	775	3109	3029	3134
FBgn0026175	2276	2595	2228	4173	3257	2634	2992	2014	2658	6930	8934	6100	2745	3690	1715	11487	12267	13657	5282	4828	6629	3183	3416	5122	1602	4263	3041	9554	11408	14164
FBgn0026176	44	44	31	63	52	53	35	22	30	238	91	48	15	17	17	34	25	80	256	179	249	14	36	7	9	19	9	2	18	54
FBgn0026179	579	626	794	2836	2388	1694	2936	1626	2567	17460	23399	7526	2791	3999	1501	15328	20589	23290	9614	14245	18459	3443	3559	5972	1678	3432	3378	18304	22404	23297
FBgn0026181	267	312	535	4101	2066	984	2076	697	1673	11434	16338	2688	2706	3988	1204	16975	25136	25445	3853	8892	11834	3133	3045	4804	519	1420	2106	19977	23065	22998
FBgn0026189	641	751	1301	5857	3659	2605	6026	2141	4867	24711	25958	4558	5381	7561	2551	37255	48404	53086	4598	11336	19502	6867	6871	10054	2385	5946	7424	43020	50135	52711
FBgn0026190	123	154	38	6	1	6	35	10	26	3614	3873	2418	28	89	17	404	438	618	1120	2201	2112	55	42	65	13	30	26	467	595	419
FBgn0026192	253	289	547	1967	1384	844	1471	521	1099	4762	7184	1355	1944	2746	918	8772	11663	12772	1784	3235	4512	2270	2120	3411	480	1425	1525	9523	10481	11763
FBgn0026196	12439	14075	14370	17849	12749	10247	13727	7332	11717	40684	42006	24595	11809	19702	6675	55812	52684	58914	19313	16642	25755	14005	18150	21515	6574	15190	9486	46089	46042	60791
FBgn0026197	0	2	7	28	7	13	54	42	37	86	31	24	34	49	12	319	423	646	17	22	54	38	36	53	170	190	158	449	541	660
FBgn0026206	32	53	146	653	365	161	307	108	255	3430	2911	845	400	516	176	4267	9298	8665	614	1716	2867	598	335	572	128	273	329	6421	8583	7099
FBgn0026207	2051	2326	2188	4504	3164	2116	3193	1611	2882	5037	5776	3456	2632	3655	1502	11126	11918	14695	3491	2836	5402	2705	3238	4246	1292	2718	2097	10270	12010	14685
FBgn0026238	1800	1977	2676	6699	4153	3467	6114	3950	4472	11151	15901	8300	4638	6381	2683	19653	23880	28651	8202	8678	10116	5392	5313	7940	3754	6848	5921	20226	22943	28112
FBgn0026239	1024	1124	1234	5922	4750	2953	5806	3900	5224	11321	12296	3578	5853	7267	2706	28155	43806	47298	4947	7089	11875	7530	6819	12377	3146	7091	7147	37361	49419	48896
FBgn0026250	5838	6728	7315	10929	9014	6452	7311	3918	6281	34832	45341	24784	8063	10937	5085	30833	34496	36635	19347	22011	28065	9597	10720	15973	3314	7502	6024	25978	29083	32701
FBgn0026252	6170	7018	8782	20543	11623	7368	10772	3914	8770	72627	64188	22860	14468	20096	7740	53776	68689	72282	19081	28489	49675	16530	15881	24728	3409	8739	8589	55814	64784	71393
FBgn0026255	2	4	4	18	12	14	22	10	6	172	260	285	10	31	15	66	102	95	44	68	59	21	11	18	7	11	6	74	89	112
FBgn0026257	721	812	912	2008	1539	1346	1462	924	1174	2429	2525	1794	2073	2557	1166	6068	7266	8303	1864	1243	2266	1486	1712	1977	1366	2913	1632	5438	6248	7876
FBgn0026259	3339	4024	4393	11014	7069	4367	7726	2701	6011	29848	35272	12932	6959	10557	3638	31027	40544	42275	12446	18869	26695	7972	8119	12258	1871	4571	5022	33001	37132	39454
FBgn0026261	3502	3991	3749	3393	2632	2232	2297	1501	2030	10958	16598	21499	1927	2483	1274	5744	6314	7573	19687	11264	11626	1996	2515	3281	1259	2436	1481	5109	5570	7501
FBgn0026262	6	1	2	1	0	24	17	20	6	13	18	19	0	0	2	17	28	18	67	403	1317	0	4	4	6	4	4	10	29	28
FBgn0026263	349	374	458	1645	1163	1421	5038	3890	4404	1881	1477	1043	2552	3339	1354	19323	19373	27075	1227	777	1773	2687	4382	7348	3002	8004	7104	19666	23064	27821
FBgn0026268	62	59	20	22	37	80	9	3	16	15	40	35	2	2	0	9	10	14	1312	1589	1126	3	2	2	2	4	2	10	15	4
FBgn0026309	1915	2245	2252	5289	3471	2577	3561	1990	3055	4853	5706	3521	3163	4168	1651	11649	13497	15666	2090	2042	3160	2515	2826	3553	975	2364	1775	8807	9389	12298
FBgn0026313	234	254	429	2063	1202	819	1911	864	1610	8710	6601	2170	1525	1827	704	9574	13750	14606	2359	3990	8790	2084	1919	2958	797	2191	2292	12175	15679	14325
FBgn0026314	8	8	10	3	5	6	1	5	4	29	22	20	3	1	1	4	12	16	24	11	20	2	1	3	0	0	0	0	0	2
FBgn0026315	996	1118	895	971	519	482	176	53	119	1224	1894	766	51	132	42	30	83	52	1230	1725	1990	113	95	45	3	6	6	14	26	19
FBgn0026316	2058	2225	1732	2062	1726	1863	2303	1783	2172	8467	12232	10586	2080	3251	1447	10199	9725	11189	9235	6320	7299	2526	3130	3903	1911	4055	2308	7142	7851	9485
FBgn0026317	945	1043	1330	2891	2222	1508	2361	1190	2082	9712	11569	5078	2673	3587	1504	12719	14687	16745	4334	5798	7939	2812	2824	4506	1021	2602	2277	11620	12930	14373
FBgn0026318	186	198	275	1194	909	545	946	436	752	2625	4097	911	1182	1543	599	4903	6521	7227	1026	2134	2580	1085	1225	1978	368	1111	934	5470	6414	7071
FBgn0026319	225	254	179	1705	1393	1535	2604	2382	2444	2985	4917	1792	2472	3000	1353	10126	11644	14184	1857	1786	2693	2389	3293	4954	2450	4521	3264	9616	11551	14250
FBgn0026320	3142	3506	2502	6889	7509	7452	8423	7841	7821	2378	4617	4090	4724	6068	3713	26697	27112	35772	3771	1801	2493	6563	8094	14123	8235	15487	9339	29373	34513	46280
FBgn0026323	854	983	1124	2225	1754	1377	1867	952	1632	7934	11069	5792	2147	3305	1245	10083	11007	12756	6711	5988	7913	2458	2889	4022	1492	3039	2136	9895	11140	12001
FBgn0026324	1606	2008	1454	1765	1763	1831	1912	1837	2027	5270	6362	6908	2114	3119	1516	8875	9005	10444	5061	3075	4436	2104	2983	3503	2062	3882	1849	6540	7120	10081
FBgn0026326	1781	2067	1636	4305	3056	2056	3576	1890	3000	7480	8684	4378	3691	5569	2216	16991	19293	21965	4328	4380	7017	3827	4490	5800	1665	3807	3179	16801	18692	21555
FBgn0026361	979	1056	1025	2143	1549	1230	1515	847	1243	956	1326	1082	894	1244	537	3166	3460	3694	450	263	543	962	1339	1711	237	322	276	1581	1567	2033
FBgn0026369	548	684	823	2895	1831	1133	2114	1126	1744	13270	18293	4899	2819	4034	1466	13638	19185	20830	5772	10172	13606	4092	3373	5450	1461	2672	2793	16871	19744	20137
FBgn0026370	1232	1290	1735	5675	3753	2213	3655	1163	2931	17948	19521	5826	3405	4865	1587	19097	26893	27576	5827	10890	16103	3990	4144	6031	1010	2448	2945	20471	24383	27616
FBgn0026371	740	1005	1124	3622	2441	1586	2273	1251	1767	3917	4127	2104	2566	3375	1406	9123	11447	12756	1992	2039	3136	2417	2881	4166	1138	2225	2038	9649	10762	13728
FBgn0026372	129180	146567	117222	124102	120507	95449	86182	62480	90961	446145	529531	443791	121614	164534	79382	471452	499786	557135	380745	255915	341176	90306	147537	203338	67540	137648	82707	363254	423219	530392
FBgn0026373	2059	2451	1652	2668	2272	2092	2323	1938	2308	4975	5449	5074	2274	3264	1662	9790	9238	10467	3794	2211	3949	2188	3026	3548	1788	3689	2004	7553	7828	10722
FBgn0026374	1013	1273	1337	2817	2306	1797	2933	2135	2542	5112	10751	4256	1791	2744	904	9624	10808	12368	3974	4567	4578	2514	2874	4165	885	1678	1496	7167	7740	8936
FBgn0026375	321	375	666	5032	2865	1660	3717	1206	2878	20926	17010	3151	4481	6186	2124	26991	41382	42015	3456	7821	18358	4981	4629	7331	1098	2992	3844	30366	37423	36403
FBgn0026376	528	629	1237	3241	2151	1229	1564	774	1216	13943	22462	4979	2001	2795	1088	7767	10519	11577	4498	8071	9455	2560	2239	4087	786	1744	1701	8785	10732	11728
FBgn0026378	883	1015	907	1922	1316	924	1699	927	1294	3877	5461	2362	1332	2242	758	8159	8541	9475	2794	3016	3955	1658	1722	1965	739	1287	1179	6188	6341	7438
FBgn0026379	1018	1214	1278	3050	1581	1541	3449	2341	1913	4751	6635	3902	2310	3212	1289	9527	11964	14446	3862	3238	4793	2744	2703	3854	2501	2844	2824	9314	10829	11516
FBgn0026380	7607	8615	6586	8205	6913	6234	7023	5104	7090	15844	21437	21921	6378	10011	4528	34063	30162	34578	16672	11021	14567	6895	9415	10499	5381	11073	5579	25866	27505	34162
FBgn0026384	1	2	0	0	0	0	5	0	0	20	40	30	0	0	0	0	0	0	36	30	6	0	1	0	0	1	0	0	4	0
FBgn0026385	1	0	2	0	0	2	5	1	0	8	43	20	3	0	0	0	0	0	25	38	7	0	1	0	0	0	0	0	0	1
FBgn0026386	0	1	0	6	3	6	5	2	3	1	14	0	0	0	0	0	0	0	0	0	0	3	2	6	0	0	0	6	1	4
FBgn0026388	0	0	0	2	1	1	10	1	2	0	0	4	3	0	0	4	0	12	3	8	0	0	0	1	0	3	1	5	2	12
FBgn0026389	0	0	0	0	0	0	3	5	3	1	0	0	2	2	0	0	2	0	0	1	0	0	2	3	0	0	0	0	4	0
FBgn0026390	0	0	0	1	0	0	6	8	1	8	0	4	0	3	0	3	0	7	0	3	0	0	0	0	0	0	0	0	1	0
FBgn0026391	2	2	0	0	4	4	5	5	4	6	55	39	1	1	1	0	1	0	4	12	17	1	3	3	0	2	0	1	4	2
FBgn0026392	3	1	0	0	0	1	2	1	0	31	95	39	3	1	2	0	1	0	0	0	18	3	1	0	0	0	0	1	7	3
FBgn0026393	608	660	442	760	650	868	1136	1097	1056	1544	1228	1223	968	1058	649	3055	4203	4475	1355	669	1466	1210	1048	2271	1219	2285	1245	3325	4620	5364
FBgn0026394	13	20	1	3	1	4	9	2	0	24	98	36	0	0	0	1	0	5	20	38	16	0	0	1	0	0	1	4	2	4
FBgn0026395	0	0	0	0	0	0	1	1	0	0	0	0	0	1	0	0	0	0	0	0	1	19	2	0	0	0	0	1	0	1
FBgn0026396	1	5	3	4	1	1	5	0	2	19	116	54	1	0	1	1	8	0	32	52	31	7	2	3	0	0	1	3	1	6
FBgn0026397	0	2	0	0	1	3	7	0	0	21	3	3	2	0	1	9	21	28	0	0	5	2	0	3	0	1	0	4	3	1
FBgn0026398	0	1	1	2	0	1	3	0	3	17	5	2	6	1	0	6	30	44	1	0	3	1	0	0	0	0	2	12	8	4
FBgn0026399	0	1	0	0	0	1	2	4	2	4	25	0	0	3	0	5	0	0	7	4	5	1	0	1	0	0	0	1	0	0
FBgn0026400	1826	2079	1894	2520	2080	1806	2277	1449	2112	7732	12970	9109	2046	3157	1252	10405	10373	10640	6192	5408	6211	2078	2692	3153	1348	2606	1815	7815	8386	9973
FBgn0026401	2997	3461	3880	15643	5809	5036	11916	7498	6642	29285	38997	14977	12965	16647	6462	56433	94975	102371	18222	22689	34254	15093	12932	19401	9643	12034	15828	78128	100033	80916
FBgn0026402	856	1010	842	1746	1308	1117	1570	1162	1359	2665	2605	2054	1183	1483	760	5281	5052	6247	2137	1400	2263	1223	1598	2129	981	1802	1205	4926	5411	6724
FBgn0026403	908	1115	1350	352	126	84	38	17	26	25375	53289	41953	360	768	347	278	521	354	26053	31071	26630	446	249	452	9	52	14	461	388	283
FBgn0026404	592	614	728	1146	828	727	1619	935	1285	4073	7877	3273	1119	1754	809	6972	6105	8065	2690	3074	2882	1219	1396	1782	748	1829	1393	5962	6437	7161
FBgn0026409	18517	21041	18320	20367	14940	9478	8746	4848	8503	111446	152225	91988	15538	21387	10028	44710	53025	55375	76552	83306	111612	15298	17555	25868	4597	10885	8154	43195	49501	53344
FBgn0026411	19	28	89	347	202	177	529	284	487	1560	1434	586	447	583	203	2849	3452	3651	557	692	1518	586	544	842	245	575	533	3011	3391	4101
FBgn0026415	56445	64174	49833	46949	31985	24938	10747	4615	10073	177608	249886	125466	20051	27663	10966	70651	90334	84264	113394	105249	124947	30571	27680	36961	5492	11079	6498	63292	74353	56209
FBgn0026417	241	315	197	267	160	154	240	187	219	478	454	408	154	260	146	815	964	1047	692	411	740	256	292	416	258	512	436	1591	1737	2210
FBgn0026418	10189	11518	11285	22614	14866	8323	13172	4764	11905	75707	68580	35549	17234	23850	10345	60554	77082	81430	34134	37269	70277	18529	19275	40127	4404	10506	10166	62470	79036	75974
FBgn0026427	147	161	432	2171	1397	727	1465	441	1062	4903	4175	1234	1696	2056	730	8428	13368	14271	1385	2537	4366	2024	1707	3063	426	1001	1614	11091	13146	14879
FBgn0026428	1074	1189	1346	2685	2171	1593	2263	1168	2126	12306	23945	7887	2726	3779	1575	10993	15143	16330	11150	15027	15688	2477	2932	4518	1269	2422	2154	13238	15840	16659
FBgn0026430	827	934	941	2445	1809	1198	1676	884	1487	5004	6498	3042	2254	3290	1231	8540	9768	11353	2566	2435	4150	1875	2601	3584	964	1919	1627	8293	8966	10543
FBgn0026431	1143	1360	1157	2752	1781	1255	2089	1241	1671	4252	5344	3103	2628	3391	1343	8672	11365	12397	2367	2097	3555	2229	2303	3196	1003	1743	1546	6671	7571	9343
FBgn0026432	301	338	448	1468	987	646	1109	555	883	2801	3293	1242	1220	1602	651	4523	5925	6684	926	1259	2069	1219	1298	2151	381	767	852	4545	4600	6455
FBgn0026433	262	276	379	1668	983	483	865	300	661	2756	2971	703	1377	1893	589	5219	8013	8295	973	1601	2746	1390	1166	1804	276	567	839	5942	6912	7590
FBgn0026438	69	66	36	60	45	52	78	44	70	3403	2195	1023	50	132	41	240	407	390	550	1007	3223	95	67	122	55	136	137	388	628	377
FBgn0026439	108	121	90	108	51	46	30	5	21	9407	249	334	21	19	9	99	99	115	129	367	6496	62	31	104	12	79	69	216	456	275
FBgn0026441	568	655	859	2144	1581	1109	1743	959	1435	8701	6372	2425	2127	2941	1114	10048	13511	15451	2292	3421	7238	2419	2459	4105	821	2338	2251	11815	13904	15327
FBgn0026479	2749	3345	3184	6893	5448	3386	4615	2140	3851	18615	21781	11797	4578	6523	2486	18811	21674	24556	13199	14409	19732	5071	5665	8138	1652	3937	3508	17758	20392	23767
FBgn0026533	4569	5163	6392	21153	13780	7673	10054	3150	7673	38793	38054	16069	15183	20083	8857	44402	62805	65157	14406	17096	31244	14644	15413	27407	3324	8335	8424	43756	52383	57507
FBgn0026562	14575	16622	14216	1867	1428	2129	4356	1122	3749	76058	19683	13774	1248	1905	720	15422	12312	11266	20022	10398	42330	6074	4617	3132	2548	3587	2795	12751	14644	12137
FBgn0026563	21	19	45	1	0	2	12	4	1	18	1	0	0	0	0	5	0	1	5	0	5	8	1	0	0	2	2	1	4	0
FBgn0026565	521	532	98	6	6	3	3	3	1	227	88	33	6	0	0	4	4	4	11	13	41	4	1	3	0	4	1	0	0	3
FBgn0026566	1418	1660	1380	1862	1770	1664	1459	1158	1518	7587	10224	7209	2734	4431	1772	11924	11458	12151	5299	4264	6155	2380	3401	4056	2022	4686	2269	9452	9528	11705
FBgn0026570	702	788	397	709	522	425	710	419	647	714	800	494	165	193	109	712	1014	959	622	664	943	342	314	335	193	377	264	1526	1866	2099
FBgn0026573	417	464	831	3988	2386	1310	2656	1045	1966	7232	7395	2043	2552	3361	1140	13301	18016	18936	2492	3696	6355	2680	2538	4373	1044	2295	2466	14105	17414	19651
FBgn0026575	1962	2220	2442	11872	8581	4179	8072	2804	6176	29693	31712	8964	9470	11398	4095	48460	90979	88044	8302	16144	28384	11103	9464	16830	2231	5767	8520	71987	94717	92049
FBgn0026576	1956	2196	1802	1039	829	651	602	270	464	9762	6686	4727	724	1114	515	2114	2662	2830	3852	3475	7180	1159	1115	1546	525	961	624	2326	2796	3035
FBgn0026577	1219	1366	1783	9374	6176	3663	6999	3045	5444	21254	24245	6493	6121	8916	2954	37067	52764	58163	6744	11768	18440	7647	7796	12198	2595	6582	6760	42859	49991	54866
FBgn0026582	311	370	331	534	454	355	576	362	503	1422	1538	969	555	683	408	2406	2398	3342	1156	847	1639	673	942	1389	383	883	675	2236	2450	3362
FBgn0026592	31	41	32	57	16	40	143	113	107	724	398	221	31	46	12	340	347	419	178	287	553	49	57	63	81	194	130	288	404	404
FBgn0026593	388	426	176	32	41	51	38	4	24	725	885	1018	19	53	11	142	157	231	1493	1162	1084	11	19	19	100	199	83	490	560	795
FBgn0026597	403	498	836	3336	2580	1569	2701	1207	2279	6863	8109	3009	2590	3592	1297	12704	16213	18724	2915	3871	6585	3069	3359	5585	1136	3105	2782	14448	17557	19111
FBgn0026598	1668	1798	1761	4394	3039	2254	2825	1655	2597	4275	7031	3071	3147	4360	1720	12500	14990	17322	2789	2912	3786	3008	3614	4874	1255	3064	2093	10889	12568	15657
FBgn0026602	2486	2811	2259	3212	2826	2344	3096	2198	3067	3384	6086	4558	951	1201	673	2902	3309	3594	6614	5851	5929	833	1493	1599	384	831	464	1881	2054	2460
FBgn0026616	76	91	273	706	520	377	795	415	644	5638	3458	857	864	1249	440	8690	10020	12164	796	1718	4468	885	928	1533	647	1390	1549	7877	9506	10396
FBgn0026619	670	744	767	826	684	628	724	511	712	6173	7560	6472	1284	1934	896	5137	5819	6215	3537	2550	3516	1295	1325	2112	679	1478	873	3139	3459	4723
FBgn0026620	1574	1845	2567	10497	5281	3126	6157	2553	4464	28412	37528	16010	7896	11936	3784	37327	51427	51205	12689	19032	24377	8850	7803	11543	2266	5026	5357	40477	46479	51655
FBgn0026630	716	803	1042	2811	1654	994	1604	592	1218	11216	14071	7404	2123	3122	1164	7582	10084	10829	5868	8031	10612	2270	2221	3177	759	1820	1769	7687	9337	10430
FBgn0026634	885	939	938	1977	1254	943	1360	887	1136	4536	5841	2685	1342	1915	792	5924	6426	8097	2771	3096	4277	1352	1479	2203	676	1319	1138	5254	5168	6786
FBgn0026666	716	945	661	487	397	356	415	304	446	2609	4720	4965	306	470	279	1222	1233	1482	5578	3379	3419	420	551	612	290	637	360	1117	1199	1388
FBgn0026679	877	1047	1172	3762	2585	1610	2208	767	1773	7452	9613	3233	2576	4046	1459	9932	12022	13092	2731	3898	6272	2736	3169	4390	582	1639	1630	8853	10064	11334
FBgn0026702	641	764	774	1509	991	695	890	344	821	3910	3943	1560	1400	1938	785	4291	5437	6320	1232	1561	2506	1267	1388	1991	326	883	694	4035	4191	5046
FBgn0026713	1984	2298	2302	6521	5198	3806	4406	2099	4061	15979	17049	6360	6808	8774	3903	20035	27383	30038	5405	7667	13120	6128	6920	11193	1767	4149	3296	18250	21147	22350
FBgn0026718	261	275	216	162	105	131	180	125	125	1491	379	269	91	155	53	452	484	567	320	605	1353	96	106	104	91	253	211	252	397	318
FBgn0026721	1925	2201	1735	128	170	310	1174	178	970	33529	4102	1923	130	44	30	4245	2646	2925	772	1009	8719	960	569	482	858	1007	1718	4214	5853	3609
FBgn0026722	750	811	870	2799	1787	1157	1921	971	1594	8118	7565	3191	2584	3147	1420	9795	13212	14712	2492	3632	6012	2225	2232	3834	1059	1891	1801	9442	10998	12465
FBgn0026737	1077	1249	1058	1807	1550	1700	1685	1459	1543	1742	3095	2037	871	1391	602	3419	3617	3999	1570	1108	1578	763	1098	1304	602	1144	630	2439	2638	3577
FBgn0026738	859	976	911	1191	1023	802	1158	729	910	3289	4071	3154	658	1092	477	3681	3355	3993	2914	2064	3022	1219	1559	1952	793	1781	1260	3964	4473	6052
FBgn0026741	1192	1443	1120	888	681	802	782	671	722	5018	7363	11966	575	892	423	2397	1945	2784	9758	4507	4768	755	925	931	950	1776	969	2640	2752	4006
FBgn0026749	278	371	393	780	623	523	851	674	728	2304	3488	1953	843	1155	560	3856	4588	4951	1715	1233	1403	938	1111	1675	558	1317	817	2792	3241	4148
FBgn0026751	686	816	903	2028	1573	1144	1594	763	1274	4130	5132	2417	1580	2349	964	5659	6880	7522	2945	3311	4570	2235	2674	3771	953	2159	1486	6880	7362	9210
FBgn0026753	9950	11459	6435	4026	4332	5113	4493	3791	4635	28005	37361	35894	3550	5985	2997	19102	18059	20245	26867	18830	25933	5035	6142	6283	3793	7989	3717	12718	13513	17072
FBgn0026754	200	229	23	13	12	4	7	2	0	1617	4569	1483	16	45	14	16	27	20	861	1802	1496	15	17	12	0	2	1	24	37	8
FBgn0026755	305	365	0	0	0	2	2	1	1	730	50	46	3	5	1	59	34	24	19	36	385	42	7	9	5	4	65	20	20	21
FBgn0026756	0	0	0	0	0	1	6	0	1	4	1	12	1	1	0	0	4	0	0	4	0	0	2	1	0	3	0	0	0	3
FBgn0026760	112	134	7	3	2	4	33	31	33	432	190	9	0	2	0	216	432	170	10	123	815	14	15	5	3	37	26	71	275	107
FBgn0026761	3510	3904	3639	4835	3446	2602	3317	1645	2889	22158	28365	21051	3789	5050	2219	11583	14326	16146	16807	15045	19185	4216	4530	6238	1439	3404	2333	10694	12197	14473
FBgn0026777	0	0	0	0	0	0	0	0	0	3	1	2	0	0	0	2	3	0	0	0	0	0	0	0	0	0	0	1	1	0
FBgn0026778	270	282	289	503	440	378	367	248	346	874	966	831	540	696	387	1579	1670	1928	812	522	911	492	725	907	492	896	417	1421	1645	2347
FBgn0026787	378	386	364	984	479	426	690	419	496	4475	5585	2021	708	984	363	3152	4558	4126	2489	3992	5332	1058	947	1333	335	746	764	3942	4623	4706
FBgn0026869	9	16	8	18	9	3	5	4	8	124	104	38	23	30	18	148	217	245	37	48	77	51	75	95	12	40	20	167	214	196
FBgn0026872	598	668	400	292	260	357	327	278	309	2020	3951	3945	184	281	115	712	779	705	1635	851	875	168	217	343	81	108	53	198	170	234
FBgn0026873	1462	1727	1514	2028	1903	1742	1780	1620	1812	2270	3271	3705	1007	1401	713	4339	4254	4997	3248	1906	2525	958	1563	1742	1226	2296	1011	3433	3776	5401
FBgn0026874	3	1	0	19	14	12	22	15	12	294	171	116	38	59	18	189	250	324	364	225	400	40	40	52	53	73	35	178	269	251
FBgn0026876	541	529	994	4346	3011	2087	2507	1202	2028	3866	5141	3322	3764	5049	2027	9290	12773	13386	2805	2550	3701	3992	4227	6798	1334	3095	2202	10075	11372	13586
FBgn0026878	329	324	323	311	355	296	318	243	330	43	19	2	3	2	1	15	130	100	32	102	161	25	34	44	9	27	29	311	478	422
FBgn0026879	5906	6763	5319	4799	5209	6623	5651	4571	5863	13023	14084	17739	3138	4671	2328	12304	12405	14196	14804	7348	11324	4229	5280	5451	4478	9468	3855	10737	11039	16071
FBgn0027052	1147	1318	1266	2398	1369	1302	2247	1699	1677	4655	5911	4213	1527	2074	935	5820	6658	8027	3923	3319	4024	1623	1829	2457	1045	1807	1408	5067	5133	6866
FBgn0027053	2566	3112	2502	4210	3274	2652	3469	2439	3023	7951	9140	6989	3275	4653	2003	14462	15499	18071	5934	4170	6216	3596	4410	5933	2077	4309	2953	11465	12881	16076
FBgn0027054	1770	2117	2125	4554	3499	2629	3228	1931	2882	7881	9284	5674	3066	4474	1866	12947	13646	15312	5307	5372	7652	3283	3939	5437	1415	3219	2364	11592	12813	15408
FBgn0027055	2251	2488	2073	3573	3025	2438	2902	1901	2604	8362	9369	6698	3179	4327	1999	11835	13248	15084	5825	4762	6975	3067	3804	4953	1755	3572	2463	9949	11395	14248
FBgn0027057	2627	3018	2339	4559	3427	2560	3874	2248	3528	10722	13106	8716	3583	5671	2208	19055	18729	23656	7008	6295	9016	4041	5264	6335	1898	4234	2882	13643	14877	20191
FBgn0027066	2444	2815	3555	12873	7432	4127	7367	3159	5653	21920	31840	8814	10420	14260	5106	38778	52387	54003	10456	16982	21335	11003	10731	17007	2748	6992	7862	38284	43577	48326
FBgn0027070	183	226	282	83	46	15	20	28	19	1296	906	658	61	97	37	163	310	291	1744	1569	1601	94	35	88	5	24	13	154	130	118
FBgn0027073	5405	6048	379	49	33	58	49	36	26	6545	1664	908	34	41	14	148	143	175	614	680	1631	35	37	21	51	85	82	319	480	475
FBgn0027074	0	1	0	0	0	1	4	4	1	8	2	8	0	0	0	0	0	1	4	4	0	1	1	0	0	0	0	10	11	6
FBgn0027079	3680	4110	3837	6390	4061	2326	3993	1662	3514	25152	31457	14279	5463	8324	2990	23067	27321	30026	10568	13811	19217	4917	5700	7280	1490	3418	3422	22598	24503	28431
FBgn0027080	5715	6552	5174	6045	4566	3503	3834	2223	3688	21051	25795	16534	4520	6243	3063	16825	18278	19675	15214	14317	19387	5027	5516	7529	1903	4297	2973	14856	17424	19880
FBgn0027081	10353	11710	9865	15397	10813	6969	9697	4523	8730	48129	57487	33344	11666	17194	7183	41289	49044	52413	30556	31441	43874	11282	13014	17644	3461	7976	6720	38861	43069	50159
FBgn0027082	593	661	625	955	643	553	694	523	624	2303	3312	2665	709	1020	451	2694	3159	3405	2665	2012	2621	748	924	1107	469	903	612	2614	2994	3381
FBgn0027083	513	616	520	758	620	401	479	240	435	2609	3505	2919	556	815	344	1917	2228	2495	3348	2443	3114	449	585	673	440	755	489	2454	2400	2819
FBgn0027084	10376	11573	10027	14263	11315	8524	9084	5074	8499	35998	42101	30391	10674	14738	6416	37024	40468	45364	24972	21310	30880	10703	12880	17492	4207	9501	6226	30909	35059	39400
FBgn0027085	584	676	948	1771	1043	701	991	477	761	6546	9475	4099	843	1507	438	3728	4338	5446	3164	4563	5200	827	1033	1178	312	670	719	3682	3697	5008
FBgn0027086	6656	7672	7333	13291	6865	4835	8240	4000	6670	31097	30263	15146	8359	11610	4455	31274	39659	43686	13890	17375	29149	8126	8096	12046	2867	5326	5116	32179	36037	39464
FBgn0027087	5332	6170	5532	6606	4557	3414	3737	2117	3464	21577	25745	13708	4387	6922	2868	16597	19742	19863	11622	12463	18610	4782	5558	7910	1837	4044	3290	15158	16269	17306
FBgn0027088	5411	6030	6733	12974	8832	5648	8954	4060	7878	31922	39188	21608	11350	15608	6290	42449	47895	54485	19773	20487	32388	11948	13235	19212	4014	9129	7557	42683	48725	55179
FBgn0027090	4016	4686	4412	6765	4294	3263	4401	2351	4301	21928	26978	16256	6293	8947	3711	23058	26092	29922	13843	12904	17593	5341	6408	8433	2290	4661	3176	17548	18651	22749
FBgn0027091	2998	3509	2908	4928	3215	2188	3187	1494	2560	11852	15546	8949	3554	5299	2290	13170	15370	16599	7713	7997	11264	2971	3467	4644	1200	2423	2258	12154	13608	15007
FBgn0027093	4358	5168	4652	7219	4304	2852	4273	1759	3464	21842	25971	16415	5278	7794	3002	20098	22683	25402	13206	13898	18549	6021	6634	8505	1766	3386	3391	17871	19940	23288
FBgn0027094	8009	9319	8793	16557	10251	6130	11595	5102	10299	42700	56211	26826	14077	21787	7966	66162	72948	82706	18863	23667	34603	12797	14777	19100	4590	9692	9456	63371	68774	74785
FBgn0027095	4015	4677	3901	3927	3139	3055	3945	3388	3763	13964	10715	9684	2080	2948	1310	13723	11717	15403	7715	5960	10742	2387	3192	3905	2512	4874	3514	11810	13285	16854
FBgn0027101	25	30	102	364	273	174	354	112	290	1296	2202	321	407	488	196	2328	3095	3614	221	468	844	393	356	625	107	202	361	2539	2842	2971
FBgn0027103	1016	1052	1021	2264	1353	849	1542	748	1270	5266	6847	2534	1518	2093	684	6859	9368	10659	2732	3779	5180	1763	1946	2449	649	1194	1262	8192	9267	10169
FBgn0027106	732	881	42	46	39	47	43	24	37	284	217	87	77	69	17	306	444	441	123	109	419	131	98	124	164	290	313	764	1079	1135
FBgn0027107	0	0	0	2	0	2	7	4	1	23	4	7	0	1	0	1	5	4	0	0	0	2	0	1	0	0	1	8	9	0
FBgn0027108	2383	2721	3704	21409	15296	9487	21296	8092	18243	24167	39170	13956	19993	26114	9811	113061	124029	146623	14575	21989	28699	21129	24822	39766	9810	27373	26589	107270	125212	142676
FBgn0027109	5	2	14	0	0	6	3	0	1	938	13	45	3	0	1	1	3	1	17	120	794	0	9	26	2	4	0	16	12	0
FBgn0027111	250	306	155	1244	926	892	2300	1394	2057	9872	680	868	1155	1387	536	6655	7903	9456	515	771	7890	1492	1871	2576	1763	3191	2374	6332	7840	10614
FBgn0027259	826	934	819	1336	1143	1031	1092	881	966	996	1380	1212	720	990	503	2183	2468	2759	961	351	781	869	1156	1467	673	1224	598	1580	1686	2464
FBgn0027279	1420	1705	1793	5099	2875	1961	2725	980	2150	18678	20128	9336	4424	5054	1871	17733	42393	40632	9161	12720	19974	6249	4656	7039	1792	3119	3350	29503	42631	34781
FBgn0027280	1129	1330	1266	2322	1672	1639	1947	1114	1615	10150	15322	6253	1992	2622	1163	9325	11007	12467	6575	7475	9303	2576	2703	3982	2035	3405	2429	10358	12760	13422
FBgn0027287	764	902	1317	1880	993	1264	1606	627	1323	11696	11388	2887	1077	1985	558	6832	8644	8599	3591	7128	11548	2186	1552	2133	560	1126	1276	8488	10181	8756
FBgn0027291	4030	4635	6144	8141	5480	2931	3599	1427	3040	71801	150610	92258	6015	9999	4675	16217	19934	19391	112199	124165	124277	6365	6516	9963	1348	3839	3220	15206	17370	19331
FBgn0027296	407	420	345	569	345	285	299	157	296	3138	1797	839	337	483	207	1344	1626	1690	826	1107	2581	395	462	614	161	466	326	1424	1677	1714
FBgn0027329	16384	18438	15871	22859	18398	12287	14759	7735	13719	63280	77346	53196	20871	28564	13274	71004	77817	85400	43805	37396	54875	19271	23720	36773	7340	15501	11313	60864	68140	73269
FBgn0027330	3034	3327	3019	4874	3198	2173	3616	1633	3153	12242	12687	5994	3860	6101	1987	14954	16995	18261	4707	5218	8221	4281	5157	6062	1550	3292	2192	14789	14671	17700
FBgn0027334	2030	2313	1863	1500	1466	1438	1446	1007	1539	5914	7076	6613	1497	2350	1037	6563	6880	7974	4210	3027	4107	1300	2671	3246	1145	2456	1220	4891	5288	6879
FBgn0027335	779	829	1259	4031	3135	1755	3290	1225	2877	13324	20430	6219	3733	5079	1948	17803	23545	24164	6094	9173	11912	4837	4725	7597	1226	3126	3048	18447	21181	20990
FBgn0027338	6305	6941	7020	12148	8591	4883	8549	3163	6982	58786	70724	33154	11596	17938	5844	54605	64318	68922	30894	38272	48813	12755	13435	18798	3459	8475	8459	51386	58175	65051
FBgn0027339	818	886	1662	7103	5452	2998	3546	1486	3224	19395	31171	6714	5111	6533	2434	23884	38827	36626	8394	16012	19100	5053	5506	9102	1109	3201	3106	29667	35576	34605
FBgn0027341	612	692	649	628	487	475	822	374	739	2700	2883	1268	616	852	338	4181	3925	4427	1155	1332	2553	843	909	855	424	850	670	3404	3827	3879
FBgn0027342	223	269	413	1832	1264	695	1454	627	1150	3235	5873	1162	1634	2287	865	7900	10043	11156	1677	2988	3432	1762	1686	2974	465	1330	1507	9128	10394	11540
FBgn0027343	691	737	702	1860	1544	1768	3011	2547	3043	2306	4993	2694	1938	2562	1208	10227	10902	14549	3527	2878	2891	2371	2765	4583	2969	5380	3797	9496	11676	14440
FBgn0027348	1381	1513	1056	68	40	128	57	9	46	9238	4315	1602	32	51	30	185	43	58	2301	3257	6980	206	114	17	12	8	20	198	306	99
FBgn0027356	1013	1189	1833	2245	1221	602	1017	361	748	29063	61547	33151	1325	2278	860	5355	7272	7428	39261	46908	45140	1857	1321	2237	363	1068	1060	6399	7593	8276
FBgn0027358	92	122	171	364	222	167	230	118	181	1560	2175	1126	224	342	122	974	1076	1105	1086	1067	1263	222	319	352	119	265	208	972	1033	1287
FBgn0027359	2008	2368	1840	1566	1394	1270	1367	1017	1315	8142	10661	11722	1116	1523	737	4894	5638	5584	9944	6301	7486	1341	1430	1848	1055	2089	1303	4494	5358	7021
FBgn0027360	2555	2867	2251	1756	1372	1767	1379	1120	1331	9099	12384	15024	1057	1717	861	4536	4321	4767	14784	8026	8976	1225	1752	2006	1153	2293	1063	3562	3732	5259
FBgn0027363	839	867	1063	2686	1763	1232	2283	953	2017	12213	17725	10914	3135	4677	1833	15885	17334	21259	4003	5821	8378	3069	3360	4264	1083	2353	2426	13491	15965	17380
FBgn0027364	1	9	3	0	2	2	3	0	2	224	129	120	0	3	0	29	9	30	137	37	156	2	2	2	0	4	5	46	59	42
FBgn0027375	970	1061	1116	3319	1931	1595	2054	1115	1431	6416	7030	3923	3540	4338	1942	9909	13878	15405	3085	3394	5356	2387	2483	3674	1306	2440	1897	8217	9770	11192
FBgn0027376	1	5	19	13	14	14	37	18	17	46	43	34	26	21	12	60	108	100	21	32	40	61	50	140	8	28	31	104	173	161
FBgn0027378	1393	1608	1552	3064	2382	1579	2129	1226	1894	5543	7244	4929	2096	3031	1110	7814	8903	10147	4068	3230	5017	2158	2493	3326	917	2058	1605	6681	7074	8994
FBgn0027453	292	320	448	782	623	597	687	535	701	2953	3752	1453	807	1120	461	3811	4181	4788	1691	1792	2874	950	1150	1598	594	1469	1012	3129	3833	4219
FBgn0027490	410	478	506	1198	911	775	856	508	776	2261	2268	852	1037	1354	642	3673	4257	5302	834	1029	1789	877	1179	1722	347	832	725	3327	3447	4781
FBgn0027491	112	120	105	102	67	128	766	750	698	6308	998	702	196	328	70	3404	3446	4426	536	640	4996	481	472	619	781	1363	1272	3117	4226	4437
FBgn0027492	810	956	1335	3823	2256	1473	2363	956	1896	16115	22242	9092	2932	4490	1487	17550	23102	24298	13009	15021	17842	3677	3976	5842	1448	3376	2788	18992	21881	24593
FBgn0027493	5115	5873	6768	7584	5063	3295	3278	1367	3095	50023	65820	38767	6367	9896	4512	16678	20217	20479	32826	35905	45744	6125	6297	9059	1257	3319	2503	13857	14489	15330
FBgn0027494	3	2	3	0	1	2	4	2	2	53	40	28	3	10	1	83	71	100	207	77	194	8	29	28	35	64	35	112	139	166
FBgn0027495	1624	1932	2164	4506	3270	1924	2947	1306	2669	8377	10020	5029	3402	4336	1638	11509	15058	16028	4986	5558	8555	3420	3748	5601	933	2404	2629	13712	16270	18838
FBgn0027496	3762	4197	3185	3272	3068	2485	2973	2271	2931	9973	11534	9871	2667	3776	1710	13050	12032	14289	11164	8100	12072	3345	4518	5116	3000	5545	3345	12796	14467	17710
FBgn0027497	559	615	752	1980	1603	1053	1487	624	1416	9535	11105	3467	1763	2586	819	8937	11246	11324	3589	5905	8186	1900	2258	3211	537	1483	1418	8368	9079	10281
FBgn0027498	622	698	552	1373	1159	806	1319	713	1287	2557	2538	1320	1237	1693	676	5802	6338	7009	1592	1369	2823	1135	1512	2078	712	1731	1308	5464	6641	7119
FBgn0027499	1342	1538	2116	5906	3839	2477	4968	2210	3797	21035	22672	7784	6557	9955	3356	40515	46509	54228	10655	11935	17233	6158	6530	10514	2708	5443	5014	31340	34883	41186
FBgn0027500	1303	1350	1536	4707	3789	2443	2715	1294	2405	3697	4952	2204	3485	4653	1910	7994	11269	10923	2272	2076	3567	3094	3704	5685	712	2076	1314	7745	8670	10991
FBgn0027503	921	1080	1217	3087	2369	1573	2342	1440	2060	9733	10071	3071	2671	3866	1534	13865	16744	18988	3349	4958	7274	2915	3518	4932	1365	3207	2700	14203	16099	18843
FBgn0027504	574	672	1092	4012	3069	1970	3409	1568	2835	7678	8416	2638	3116	4033	1634	15133	19518	22032	3336	4729	7907	3589	3651	6293	1609	3881	3470	18114	20771	24294
FBgn0027505	279	329	481	1792	957	524	1173	368	829	5442	7022	1627	1291	1792	696	5850	8002	8676	1959	3710	4966	1368	1335	1979	386	799	958	6186	7285	7144
FBgn0027506	548	634	594	2151	1471	1027	1711	1166	1491	8043	10162	4476	1887	2702	1098	9335	10489	12018	5177	6025	7840	2128	2262	3445	1016	2442	1936	9805	11608	12995
FBgn0027507	683	784	1134	3480	1871	1259	2304	964	1637	10857	12927	4845	4146	5448	1803	15536	21287	23990	4914	6581	9324	4350	3949	5353	1419	3307	3548	17608	20467	23183
FBgn0027508	703	761	1047	3409	2661	1827	3006	1634	2682	12317	15090	4257	3236	4273	1823	14978	20093	22413	4948	7295	11397	3986	4154	6337	1809	3863	3420	16907	20099	22001
FBgn0027509	1147	1313	1419	4739	2692	1713	3217	1296	2640	9461	13670	4209	3654	5313	1822	18594	22395	24044	4308	6259	8704	3702	3601	5220	1124	2770	2795	18810	21172	23133
FBgn0027512	121	143	161	1109	522	297	603	239	465	7702	4638	606	429	649	190	3240	4608	4987	748	2896	5039	614	547	724	132	283	487	4305	4774	5511
FBgn0027513	587	690	608	986	987	706	651	369	578	1139	1221	971	676	940	441	1593	2090	2265	837	587	884	651	1012	1277	271	631	375	1320	1623	2284
FBgn0027514	411	466	493	1318	993	583	901	389	872	2455	2958	1428	1183	1609	638	4982	5904	7036	1285	1592	2429	1251	1371	1906	421	1077	1036	4725	4977	6943
FBgn0027515	539	683	834	1691	1102	789	1323	638	1056	5872	10260	7588	1527	2106	824	6238	7678	7977	7651	6980	7242	1671	1892	2523	670	1395	1190	6798	7628	8402
FBgn0027518	502	554	569	1206	1003	687	932	579	847	2273	2871	1248	816	1030	419	3266	3827	4399	1393	1643	2457	898	1023	1411	480	972	750	3230	3306	4191
FBgn0027521	582	627	746	3838	2316	1286	1878	628	1486	2358	4069	1387	2316	3448	1110	7941	9873	10368	1443	1827	2226	2202	2604	3439	512	1492	1296	8356	9123	11317
FBgn0027524	1781	2040	1695	2950	2284	1640	2074	1434	1986	5791	7436	6687	2720	3875	1691	8850	9429	10551	6080	4165	5803	2494	3146	3776	1588	3166	2100	8105	8745	10842
FBgn0027525	4324	4967	3967	5770	4781	4092	4517	3165	4158	14927	18086	11211	4189	5328	2718	17345	19471	22514	11213	10763	14780	5823	5902	9329	3168	6756	3757	16337	20056	25069
FBgn0027526	1473	1684	1350	2098	1989	2037	2318	2006	2396	3425	4767	4045	1765	2278	1197	8374	7697	9424	3616	2313	3369	2030	2639	2941	1513	2944	1582	6007	6775	9155
FBgn0027527	1590	1788	978	221	317	188	119	92	130	59	66326	276	11	27	6	509	340	588	28	3919	21	21	35	22	49	77	79	222	390	205
FBgn0027528	1803	2095	1523	8073	5711	3598	5649	2748	4751	7078	12397	4778	5947	7981	3046	25269	33480	38162	4260	5378	6811	6416	6977	10713	2635	5869	6287	30601	38781	42931
FBgn0027529	853	980	846	1725	1209	965	1632	1131	1467	8318	9311	4320	2313	3309	1216	9581	12867	12940	5308	6564	10759	2489	2324	3272	1399	2662	2435	12315	15366	13717
FBgn0027532	606	739	887	2568	1939	1235	1978	941	1547	54191	78959	35809	14308	20644	9182	79911	93893	105944	4323	5896	8405	2332	2324	3419	1189	2669	2670	12635	13731	15299
FBgn0027535	324	419	509	1485	954	717	1289	568	1098	5911	5830	1665	1030	1483	541	6857	7567	9084	1437	2413	3772	1292	1399	1874	603	1392	1276	6114	6532	7851
FBgn0027537	3019	3543	3751	9035	6527	4415	5100	2137	4342	15282	16646	6939	6734	8986	3553	21494	25970	28872	5950	6755	11499	5162	6005	9318	1185	2993	2859	17751	20463	22592
FBgn0027538	341	420	397	629	451	479	806	614	694	1553	1747	739	500	747	268	2410	2889	3186	921	1393	1801	563	702	882	583	1190	738	2468	3061	3384
FBgn0027539	578	717	455	1047	698	486	749	358	686	6117	3735	1843	488	597	220	2489	2957	3433	1216	1476	3633	619	663	869	187	519	504	2418	3050	3250
FBgn0027544	9	6	9	10	10	4	5	1	8	1220	228	83	33	32	10	75	237	218	38	98	617	80	24	72	7	3	9	87	150	103
FBgn0027546	22	24	50	189	131	103	715	500	636	797	786	274	652	946	285	8581	10704	12300	171	297	532	1338	1150	1826	780	1678	2377	8379	10932	10346
FBgn0027547	3940	4470	2753	2248	2053	2423	3310	3231	3210	8833	12113	9894	2060	3032	1334	11608	11641	13580	9692	5908	7361	2484	3216	3767	3232	6168	3002	9563	10710	14778
FBgn0027548	917	1023	1426	5848	3663	1674	3153	963	2708	11747	11986	2922	4408	6566	2203	17536	28026	24759	3232	5245	10951	4487	5025	8707	628	1697	2658	21588	27735	24770
FBgn0027549	1710	1977	1881	4393	2975	2037	3274	1383	2732	11983	13561	6444	3198	4637	1657	15508	17802	21071	5858	7414	10203	3254	3424	5049	1132	2417	2250	12087	13889	16876
FBgn0027550	57	78	46	143	106	175	1204	1000	1291	2708	873	421	143	214	69	2190	2343	2854	471	701	2760	380	460	664	501	943	750	2261	3130	2972
FBgn0027552	7054	8197	4994	3363	2680	2540	1392	628	1088	22862	13048	10374	2560	3609	1423	8097	10966	11408	10749	7174	13092	2346	2025	1982	541	1058	544	1900	1934	2590
FBgn0027553	592	659	782	2217	1591	840	1208	530	1065	3629	3996	1692	1530	2207	932	5433	6705	7608	1947	2184	3730	1536	1796	2798	423	1065	1084	6071	6749	8205
FBgn0027554	1137	1221	1098	1911	1390	1030	1495	867	1287	9037	11026	6055	1225	1818	924	7360	7958	8965	5513	5571	8222	1608	1678	2759	1008	1829	1301	7565	8303	8931
FBgn0027556	648	776	510	727	227	192	357	137	296	23951	48019	4519	587	1573	184	4581	10541	7276	4920	18828	19734	970	490	671	177	390	644	5482	7501	5717
FBgn0027558	467	499	511	1679	1172	739	1409	511	1021	4244	6459	2080	1407	2343	748	8890	9122	10756	2354	3090	4383	1950	2173	2937	653	1863	1796	8667	9949	11029
FBgn0027559	799	909	872	1725	1408	1003	1305	751	1113	2894	3347	2543	1745	2582	1093	5662	5717	6723	1448	1242	2138	1447	1983	2701	587	1255	818	3181	3497	5037
FBgn0027560	2010	2309	2424	184	269	395	140	19	118	18636	1922	885	101	5	13	0	21	12	214	374	5190	11	89	51	28	43	43	75	155	141
FBgn0027561	962	1093	1328	2027	1770	1267	1880	1280	1728	9837	14174	4948	1605	2016	810	7511	9290	10249	5619	6601	8787	2365	2349	2850	1316	2323	1838	9061	10877	10500
FBgn0027562	210	208	82	19	4	13	7	6	6	1109	2347	1009	30	21	23	4	8	12	792	1630	1298	33	48	33	18	14	7	41	34	46
FBgn0027563	9	8	3	27	2	11	3	0	0	924	1444	453	26	105	16	157	285	101	365	633	511	45	38	28	6	8	11	101	51	37
FBgn0027564	560	610	548	749	605	452	566	326	508	2958	3582	1518	653	919	429	2799	2975	3657	1778	2444	3382	802	863	1165	453	1025	690	3179	3408	3855
FBgn0027565	1466	1650	1547	3589	2282	1788	2407	1448	2050	4462	5877	3837	1804	2458	1059	5465	7048	7600	3745	3241	4168	1963	1945	2819	925	1654	1268	5427	5772	7193
FBgn0027567	5786	6614	6178	18035	12605	7885	13079	6050	10660	44732	45325	26467	14586	20771	7106	63350	85761	88126	26449	25352	40346	17505	19856	27811	7720	14292	14632	72033	84626	90745
FBgn0027568	2988	3382	3274	9914	6308	3642	6865	2949	5445	22515	26521	11522	8399	12123	4522	35884	44899	48746	11483	13997	21763	8553	9326	12962	2502	5278	5336	35889	42228	45806
FBgn0027569	818	904	1203	2014	1510	1234	1597	737	1368	9801	10441	3527	1892	2818	1100	7987	9620	10596	3952	5713	8609	2229	2380	3350	783	2008	1709	8125	9871	10149
FBgn0027570	1287	1386	1232	991	790	925	4937	3241	4682	13939	24566	10986	4724	7403	1838	47790	43984	53864	11323	15025	13782	8508	9636	15476	4695	12128	8616	51600	56499	59999
FBgn0027571	14010	15887	17166	8418	4937	3542	5118	1455	3968	278243	42599	13502	3472	5277	1492	19399	24481	23790	14333	34310	160271	8664	7600	8251	1135	2847	3063	18053	20714	19816
FBgn0027572	966	1081	1244	2133	1242	996	1452	799	1226	6074	10175	2420	1195	1714	557	5020	5820	6815	3850	5722	6442	1896	1870	2353	754	1345	1205	6426	7059	7692
FBgn0027574	281	390	646	1722	1176	720	1244	504	933	4161	5356	2182	1288	1841	698	5536	6908	7497	1971	2727	3410	1559	1543	2437	574	1229	1159	5815	6662	7248
FBgn0027575	272	325	281	528	366	340	923	620	854	9935	2572	1786	985	861	404	4330	5940	6842	698	1133	7583	1107	911	2006	662	1185	1130	4401	6489	5547
FBgn0027578	535	636	533	128	97	100	224	14	161	2352	717	279	48	39	16	423	249	201	86	117	799	201	112	34	20	53	143	233	197	155
FBgn0027579	1356	1532	1617	2268	1508	1133	1568	833	1271	17186	8650	4433	1550	2188	850	6652	7110	8404	3562	4335	9491	1696	1796	2332	726	1623	1283	6949	7174	7704
FBgn0027580	5398	6062	5065	4635	2620	1623	1176	253	1052	85886	51540	21691	2639	4611	1484	5858	9529	6515	20870	41909	68708	3810	3073	3738	354	881	876	7431	7739	6717
FBgn0027581	1046	1120	1041	2282	1792	1242	1410	887	1246	16064	25240	11351	2208	2271	1525	7974	10293	10834	10438	11970	15174	2972	1917	3188	1171	2125	1787	8511	10860	11379
FBgn0027582	1406	1627	1925	4670	2856	1670	3153	1153	2367	19599	20275	6285	3409	5431	1827	19749	22844	25177	6064	11432	17867	3942	4199	5587	1308	2856	3729	22956	26159	27758
FBgn0027583	665	728	571	891	724	728	998	732	874	1906	1924	1266	559	744	335	2701	2587	3266	1532	1269	1672	784	946	1114	601	1036	796	2991	3211	3808
FBgn0027584	5	11	2	1	6	2	8	6	6	1716	3961	1175	127	182	20	4014	7487	8336	535	1254	648	293	53	22	0	13	3	41	0	7
FBgn0027585	2632	3041	3395	9741	7765	6083	4772	1965	4277	56246	133378	39171	8146	11573	4627	22673	30096	29646	53619	67491	61714	7710	8033	12307	2148	4818	3127	25836	30120	29188
FBgn0027586	1695	2027	1833	1295	654	2007	175	42	154	24366	67857	23218	4011	13422	1795	931	4285	1982	11603	22182	20406	4487	5504	3529	107	358	42	2322	2042	545
FBgn0027587	913	1050	1123	3470	2156	1430	2375	1137	1851	10494	11945	4677	2711	3939	1320	12373	17265	18219	4676	5992	8862	3282	3470	4722	1221	2091	2317	12486	15183	16884
FBgn0027588	7522	8690	9405	28726	19301	13117	23140	9111	20463	69205	80441	30770	25525	35420	12440	125926	146003	161271	36530	45999	75386	27364	27854	40161	10194	23144	22192	128005	148690	150042
FBgn0027589	7	17	19	28	21	9	70	47	54	666	121	68	7	8	6	253	292	448	76	122	631	19	31	25	41	113	124	331	524	468
FBgn0027590	6036	7030	4426	4518	3854	4240	3944	3120	4158	23473	19942	16254	5097	8028	3151	31903	30020	31825	16756	10935	18201	6452	7781	8439	4973	9118	4915	23450	24874	29797
FBgn0027592	1638	1787	2002	4549	3353	2215	3523	1758	2874	6830	7468	3570	2738	3840	1461	12537	14435	16777	3487	3420	6144	3360	3672	5159	1284	2924	2862	13074	15318	17422
FBgn0027594	821	927	1065	3536	2725	1979	3608	1671	2899	15652	20609	5295	4602	6047	2331	26736	31988	34645	3657	6446	9935	7114	6425	10027	1635	3754	4515	21882	27948	25975
FBgn0027596	3804	4337	5200	19796	14290	6914	5158	3037	4479	51650	119779	50823	8497	10412	5392	19616	29096	29076	44335	59608	56459	7822	8273	12947	2168	4784	3829	22558	27507	29669
FBgn0027597	622	771	738	956	776	704	1218	920	1056	1921	3100	1703	865	1451	591	4811	5057	6166	1893	1536	2062	1021	1338	1558	691	1588	1218	4291	4751	6018
FBgn0027598	728	903	996	2174	1421	1120	2342	945	1828	13126	18674	3982	2169	3004	1013	11663	14385	15660	5723	12073	15570	3932	3371	4808	1156	2651	2810	14671	17635	16947
FBgn0027599	735	943	864	1586	1054	875	1318	826	1100	4475	5506	3867	1271	1673	741	4688	5299	6554	4031	3501	4498	1422	1559	2210	779	1696	1271	4905	5060	6857
FBgn0027600	2978	3426	3503	3459	2587	3445	9069	6486	8725	25411	66098	36454	1575	2960	970	14130	15089	13923	41646	42009	34208	2464	3157	2493	2137	3734	1897	10658	11685	11245
FBgn0027601	345	448	481	2049	1435	1043	3344	1555	2905	12464	13775	3479	3315	3462	2388	21655	26137	26952	3379	6089	8603	4348	6898	12017	2076	4662	5355	33259	41680	40436
FBgn0027602	502	597	916	2553	1506	722	1261	382	1023	7160	6226	1587	1666	2542	937	6805	8386	8879	1351	1955	3892	1689	1893	2782	206	636	789	6220	6617	7115
FBgn0027603	354	433	452	848	630	524	719	453	566	1775	1859	1019	684	951	413	2961	3011	3821	1060	890	1487	616	691	1087	492	1092	713	2455	2908	3775
FBgn0027605	2083	2567	2473	4585	3497	2283	3507	1638	3088	12414	19922	8217	3531	5044	1825	14327	17089	19536	10068	11981	14700	4371	4315	5711	1238	3157	2887	15169	17108	18582
FBgn0027607	1326	1494	1744	3066	2185	1575	2123	1005	2037	11785	11558	3721	2320	3200	1205	10426	11734	13401	4043	6374	10837	2749	2876	4596	906	2237	2139	10574	12503	12870
FBgn0027608	44	51	30	29	20	20	33	21	43	6264	5502	2768	1631	1879	666	5062	7971	8105	319	382	2101	29	21	24	160	260	303	1746	2162	1392
FBgn0027609	622	692	655	1435	1146	908	1226	725	1155	3340	4059	2344	1506	2019	853	7150	7460	8798	2064	2231	2974	1697	1880	2822	763	1996	1548	6649	7077	8614
FBgn0027610	2067	2285	1892	928	640	700	428	260	358	10975	8659	5757	744	1184	478	2342	2771	2886	5832	5816	9892	1079	1069	1235	677	1085	717	3166	3469	3853
FBgn0027611	1459	1708	5295	517	478	1766	5027	1200	3783	23034	9451	3097	2638	3621	1195	44506	35647	45793	2342	3379	19982	10536	7678	8042	1889	3512	4952	22861	28520	25758
FBgn0027615	1679	1902	1995	2273	1658	1321	1390	727	1331	12466	19073	13428	1745	2620	1089	5920	6272	7196	8088	7742	8588	1456	1872	2395	626	1526	1090	4570	4787	5861
FBgn0027616	2040	2403	2405	8639	6666	3627	4401	2077	4035	19962	22955	7850	7502	8447	2800	23792	47644	46494	6701	8374	15508	7460	6160	10406	1684	4046	4528	28581	38155	34327
FBgn0027617	809	975	857	2000	1352	1278	1815	1127	1466	3293	3698	2445	1520	2122	913	6659	7101	9054	2126	1926	2838	1534	1940	2663	933	1961	1471	6255	6832	9104
FBgn0027619	3915	4504	4975	5404	3851	3256	3947	2501	3340	22806	28571	20388	4276	5890	2834	14568	16604	17681	16952	15044	19782	4839	5274	8127	2360	5033	3238	12026	13843	14519
FBgn0027620	1744	1836	2412	9335	5814	3775	5388	2700	4136	15244	14230	4954	6278	9347	3320	23574	32919	33273	5457	7041	12753	7237	8025	11628	2261	4711	4653	26135	29425	34745
FBgn0027621	725	881	978	1559	959	556	857	225	738	10941	16544	5158	1172	1767	700	4698	7006	6328	5920	8960	10715	1215	1164	1862	248	575	532	4227	5041	4738
FBgn0027654	215	239	262	75	46	67	96	41	74	6797	4840	1647	57	124	32	332	447	327	2071	3261	6902	130	111	166	80	174	127	752	725	751
FBgn0027655	414	485	611	4143	2278	1276	2940	949	2229	12483	15115	2940	3112	4294	1379	18169	30520	27659	6403	11119	16550	4057	3593	5242	1476	3182	3544	23985	30463	27934
FBgn0027657	2579	3141	2534	759	691	794	354	292	331	23763	21460	11790	1203	1407	1248	2010	2166	2127	6866	6961	10928	581	753	876	351	725	379	1293	1329	1780
FBgn0027660	1075	1306	1477	4438	2967	2133	4272	1816	3533	10855	19544	5998	4038	5066	2024	19175	23689	26161	4931	9396	10576	4123	4586	7074	2166	4630	4500	21581	25831	27236
FBgn0027779	3077	3515	2966	3871	2590	1947	3069	1250	2502	26478	34844	13328	3079	4894	1701	14025	17136	17927	12702	17583	24083	4013	3881	4784	1242	2891	2938	15997	18436	18079
FBgn0027780	376	398	382	1173	821	542	802	454	664	2534	2744	850	885	1187	411	3869	5521	5691	849	995	1942	746	852	1069	349	707	685	3721	4161	4505
FBgn0027783	2907	3471	3219	11480	7331	4711	5594	2411	4603	10919	11044	5509	6869	9511	3556	20025	27339	29890	6238	6132	10843	6514	7581	10448	2040	4728	3992	22865	25215	30089
FBgn0027784	531	664	609	891	736	557	763	492	645	1781	2302	1916	679	880	450	2920	2882	3384	1463	1042	1618	718	974	1076	566	1020	675	2304	2619	3508
FBgn0027785	5405	6252	4260	3051	2858	2948	2148	1823	2388	19829	36797	48436	2302	3607	2296	8571	8378	9111	57668	30670	30614	2710	3712	4539	2325	4404	2096	8055	8816	11519
FBgn0027786	2956	3403	3224	4865	3441	2773	3275	1999	3091	13566	21101	14521	2492	3636	1377	10199	12968	13078	21437	19022	21409	3202	3631	4529	1289	3132	2524	12053	13564	15226
FBgn0027788	44	48	32	100	41	38	58	37	36	931	360	179	45	84	19	386	480	529	187	267	886	90	128	216	34	164	155	517	728	669
FBgn0027790	3695	4190	5732	900	527	839	1922	1823	1753	32092	85604	53794	1142	2450	1106	9558	8148	9886	68234	41566	32281	2849	1873	2576	1215	1544	1062	11043	12496	10293
FBgn0027791	309	385	393	460	404	377	386	141	362	3233	2840	1417	789	1217	469	3431	3511	3635	798	959	2260	679	808	1013	272	710	473	2306	2691	2696
FBgn0027793	111	91	99	50	25	38	31	13	24	276	16	25	19	19	10	19	37	16	12	16	137	15	15	46	15	45	28	71	107	38
FBgn0027794	1356	1492	1877	3652	2809	1755	2232	887	1938	13856	16628	8838	3025	4344	2079	10206	14128	14512	9136	9329	14000	2691	3191	5167	1266	2573	2005	10401	15512	14049
FBgn0027795	139	145	113	153	203	205	169	159	201	413	475	387	139	155	102	290	468	503	397	230	492	120	164	201	155	296	159	499	603	569
FBgn0027835	4950	5759	9088	22959	13259	7126	15130	3997	12025	132480	111774	24757	17102	23981	8095	98851	138402	148154	25146	65293	112292	21015	17191	27250	3488	8574	14636	129767	154637	141084
FBgn0027836	2192	2491	2696	3081	2387	1363	3680	1733	3217	15342	32293	13902	4583	6790	3736	10964	12881	14505	5312	7240	9178	2706	3225	7242	764	1753	1657	9525	10948	11452
FBgn0027841	1387	1547	1122	2105	2040	1350	1717	1089	1805	3739	4894	3991	1693	2661	1103	7662	7173	8645	3594	2226	3514	1761	2595	2878	1128	2487	1377	5779	6360	8584
FBgn0027843	2885	3346	762	729	304	198	361	86	290	6282	18578	3608	860	2015	238	3663	5327	4389	2821	7215	5718	964	592	533	88	75	68	2595	2584	862
FBgn0027844	505	601	560	225	255	299	315	140	321	8590	4963	2471	285	509	148	1700	1907	2138	2517	3162	8445	373	229	253	713	1051	762	2513	3347	2362
FBgn0027864	420	422	517	756	536	493	695	468	493	1190	1346	906	546	689	399	1853	2119	2558	785	703	1040	408	522	701	479	847	560	1780	2044	2410
FBgn0027865	100	94	259	915	478	274	799	261	635	5999	6889	2514	657	985	310	4528	5633	6072	2486	4674	6384	1018	833	1393	220	635	712	3952	4930	5028
FBgn0027866	2550	2929	2971	8997	5526	3702	5872	2618	4573	20814	20227	8574	6950	9513	3288	28053	38333	41251	9188	11490	19161	8120	7665	13176	2480	5108	5774	32484	38722	38682
FBgn0027868	3594	4145	3494	6697	5116	3310	3833	1730	3537	11651	12713	6432	4666	6824	2703	14746	16996	18213	6056	6373	10450	5115	6511	8637	1427	3653	2834	15068	16210	18879
FBgn0027872	372	431	471	588	410	373	478	304	420	3170	3618	2685	387	469	254	1202	1365	1702	2447	2038	2552	434	473	555	430	572	412	1559	1500	1675
FBgn0027873	1008	1244	1183	2965	2132	1456	2102	1027	1908	6509	6255	3434	2464	3475	1407	9668	10874	12719	3304	3471	5606	2618	2963	4229	1223	2580	2178	9833	10900	12794
FBgn0027885	3136	3428	3931	11278	7261	3863	6830	4088	5602	28974	27954	12592	9914	11708	3940	32180	59297	59025	11097	13395	25105	12436	9579	15855	2786	5729	7999	43101	55834	54316
FBgn0027889	4254	4773	4462	9725	8375	6667	7021	4172	6405	9596	11412	7738	7801	9971	4202	24930	28540	33033	6093	4405	7873	6717	8021	12214	3091	6299	4275	19595	22030	27655
FBgn0027903	1601	1871	1350	2333	2008	1599	1487	1022	1493	2166	2931	2086	1462	2072	865	4167	4422	4704	1870	1337	2162	1377	1953	2294	695	1420	758	3653	3718	5474
FBgn0027929	185	217	729	11	55	320	369	58	290	468	257	111	33	36	27	1693	1059	910	53	74	370	604	353	108	141	157	124	377	470	452
FBgn0027930	918	1037	915	2150	1636	1548	3212	1819	2807	4274	3249	1545	1247	1921	619	11891	10968	12909	3577	3513	4858	2222	2529	2359	2630	5140	4483	17053	19049	19739
FBgn0027932	13092	14975	12780	43968	36501	20982	37322	20751	34085	62806	69093	33539	36287	48007	17242	182025	220232	239265	32198	29692	54882	41514	48159	66303	17521	40575	36710	197723	237283	255530
FBgn0027945	1848	2073	2298	1062	946	1107	1166	732	947	10321	6839	8404	554	748	370	1842	1921	2264	9090	4817	6262	585	835	822	312	653	607	1636	1645	2033
FBgn0027948	1377	1601	2656	13467	7932	4074	7732	3253	5913	32593	38532	9258	10719	14779	4822	52132	82302	83184	10856	23605	35402	11772	10779	16366	2385	5628	7452	64605	75957	78648
FBgn0027949	3022	3380	2541	5094	4776	3618	3008	2089	3005	4700	5298	4313	3488	4878	2091	9433	10318	11993	4357	2346	4438	3776	5450	7243	1615	3790	1922	8967	9999	14081
FBgn0027950	1705	1925	1532	2406	2336	2271	2444	2236	2433	4119	4634	3858	2303	2850	1372	8410	9675	11213	3369	2267	3741	2233	2830	3929	2206	4394	2331	7685	9052	11118
FBgn0027951	656	717	1321	6449	4427	2414	4227	1401	3613	15072	15530	4044	4458	6140	2104	23314	31658	33741	5180	8146	13522	5205	5280	8290	1159	3386	3569	26013	31711	34312
FBgn0028274	3040	3371	2858	3767	2886	2074	3023	1875	2804	10608	12327	7367	3494	5512	2061	15126	15730	18488	5817	5174	7430	4020	4792	6559	1704	3650	2532	12837	13351	16714
FBgn0028292	351	389	546	806	577	389	611	354	543	4102	3602	1761	669	923	401	2771	3341	3749	1592	2179	3683	764	870	1254	312	610	624	3062	3278	4327
FBgn0028325	6918	7972	6529	4695	3094	2417	2678	1693	2458	51696	79638	76148	3811	6494	3120	15789	16233	17841	91800	70356	73301	4405	4730	6696	1899	3846	2927	14192	15092	17044
FBgn0028327	3483	3874	4615	7980	6393	4783	7921	3636	7322	42234	41803	14645	6317	9243	3086	42123	43454	50411	11724	22021	36616	7641	8033	9664	3585	9474	9356	46538	52116	56050
FBgn0028331	434	493	899	4007	3054	1686	4414	1037	3672	18145	23005	4520	3340	4193	1636	22911	25239	26685	4746	12510	17705	5206	4209	6020	1067	2562	3540	20480	23577	23443
FBgn0028336	9060	10499	9153	11924	8296	6354	7936	4977	7548	64006	129583	94535	8786	14032	6399	35122	39757	41117	93170	81507	82005	9234	10910	14456	3381	6978	5156	26344	28615	31577
FBgn0028341	684	826	1002	3296	2330	1646	2529	1301	2104	9490	13009	4523	2017	2866	1030	11168	13274	15396	5384	7676	9367	2500	2768	3671	887	1842	1962	12666	15213	15908
FBgn0028342	15453	17721	11960	8221	7459	7931	5766	4961	6280	59208	109627	156317	6871	10787	7030	24629	21765	25740	168928	83521	82732	5862	8763	10976	4891	9286	4337	15591	17375	23695
FBgn0028343	97	107	276	2274	1209	455	1179	262	930	4897	5574	1034	1753	2403	902	7223	11206	12148	1558	3043	4859	2096	1764	3308	276	647	1091	9630	12028	11922
FBgn0028360	453	415	543	1178	1099	826	1032	424	833	4184	5041	2427	839	1181	539	3603	3932	5042	3123	3129	5003	1524	1425	2145	529	1141	984	4329	4766	5653
FBgn0028369	8	24	34	1111	822	439	1333	342	1110	1265	1932	302	1231	1529	514	8308	11753	13585	481	1029	1428	1557	1427	2521	394	1087	1546	8437	10708	11097
FBgn0028370	6	10	2	2	3	2	68	51	79	1217	102	97	6	9	5	413	276	471	39	90	1044	5	6	17	63	159	198	722	981	709
FBgn0028371	5732	6682	6946	21040	14831	8884	10771	5463	9020	87719	203131	39454	12383	19195	7077	49571	75382	69855	56390	107949	105700	15801	16157	26234	3423	8112	8522	68275	79886	72196
FBgn0028372	140	175	213	713	514	374	529	415	487	1632	1178	408	366	566	207	1887	2204	2667	602	868	1648	465	531	754	317	690	612	2433	2665	3207
FBgn0028373	4180	4839	5693	17602	13421	9081	17442	7774	14321	23601	46311	14181	15346	20303	8090	89282	102250	116955	15320	23448	23711	20349	21462	32603	8171	21398	20677	97762	116159	128179
FBgn0028374	350	359	198	0	2	36	59	34	53	3218	5	361	0	1	0	0	4	13	98	248	3700	0	8	2	350	99	96	19	102	12
FBgn0028375	155	195	356	1053	482	580	553	157	505	4560	5214	1695	770	1324	352	4255	5545	5826	1865	3010	4202	1127	862	1209	475	906	782	5306	6158	6097
FBgn0028377	2	1	6	0	3	2	6	1	4	13	14	0	4	6	3	9	15	15	12	4	5	6	7	5	1	3	7	11	16	12
FBgn0028379	3	0	5	2	2	2	4	7	1	5	2	12	1	0	0	0	0	0	8	4	7	3	0	0	3	0	2	3	9	11
FBgn0028380	375	439	596	790	577	575	673	425	533	1611	1876	1055	430	579	268	1507	1826	1900	1592	1828	2162	790	790	990	371	719	449	1947	2142	2294
FBgn0028381	850	963	27	1	14	21	22	1	31	502	127	4	11	4	2	301	325	287	29	99	759	3	12	5	0	4	2	4	222	1
FBgn0028382	1519	1769	1364	2231	1771	1549	1684	1361	1728	3636	4316	3722	1684	2444	1035	7118	7058	8425	3295	1964	2803	1711	2380	2777	1160	2397	1418	5659	6139	7939
FBgn0028387	471	563	514	1944	1542	961	1607	842	1272	3513	3351	1421	1318	1939	791	6661	8210	9444	1445	1604	2836	1636	1598	2676	604	1440	1498	6809	7678	9206
FBgn0028394	469	535	514	376	304	296	526	503	519	2575	4530	2384	358	528	214	2788	2939	3624	2904	2603	3009	601	525	766	795	1177	1129	3900	5059	4528
FBgn0028396	415	494	1182	1491	917	2682	4824	73	3265	31	0	7	1	4	0	0	0	0	0	0	13	5	67	9	5	7	0	2	4	0
FBgn0028397	18	23	46	44	24	15	21	18	4	2020	3152	1333	60	97	45	102	263	183	935	1695	2171	57	33	96	9	22	18	82	110	121
FBgn0028398	1730	2108	1441	1568	1626	1855	1811	1901	1862	4399	5313	6129	1713	2353	1379	7143	7060	8217	3725	1959	3001	2100	2547	3675	1733	2974	1592	4285	4820	6499
FBgn0028399	2589	2949	2342	4272	3042	2549	3941	2049	3373	19735	29198	11972	3449	4790	2020	16206	18655	20075	13867	16165	21089	4991	4479	6240	2208	4416	4257	18647	22730	22178
FBgn0028400	6	9	12	68	25	35	283	115	248	5457	1125	569	312	413	97	4646	4931	6002	305	886	4877	485	490	654	366	887	1186	4378	6002	5131
FBgn0028401	329	346	400	870	688	480	736	481	636	5766	7539	2281	854	1161	508	3404	4014	4477	2202	3532	5097	1101	1159	1638	425	922	846	3242	3716	4458
FBgn0028402	1671	1876	1577	2150	1790	1563	1818	1352	1778	4502	5497	3986	1515	2238	895	6701	6571	7815	3409	2765	4089	1789	2408	2864	1153	2410	1484	5767	6270	7857
FBgn0028406	124	139	236	1014	582	314	582	247	444	2202	2807	618	485	653	229	2307	3473	3727	689	1353	1873	858	639	975	223	577	577	3111	3692	4244
FBgn0028407	3	3	11	4	6	6	52	48	46	440	381	106	18	42	4	461	407	407	62	161	385	62	50	40	87	208	212	616	692	658
FBgn0028408	37	26	31	121	108	85	64	37	63	1509	169	131	37	33	14	190	340	287	72	140	1506	43	84	82	45	49	47	230	304	235
FBgn0028410	0	2	0	0	0	2	10	5	3	4	2	0	0	1	0	0	0	9	0	0	0	0	0	2	0	0	1	4	0	0
FBgn0028411	2523	2966	2493	2809	2887	3265	2750	2263	2509	2790	2877	3646	1120	1502	978	3491	3356	4037	2299	1244	2196	1236	1826	1994	1143	2300	975	2497	2857	4011
FBgn0028412	0	0	0	0	0	0	0	0	1	0	0	0	0	0	0	0	0	4	0	0	0	0	0	0	0	0	0	0	2	0
FBgn0028418	37	33	71	19	34	25	34	24	27	1829	253	143	45	50	23	238	299	250	111	134	2137	46	53	100	25	56	44	260	317	353
FBgn0028419	2655	3098	2385	4196	3065	1978	3249	1574	2773	17534	21090	11205	3940	5440	2102	18847	20424	22635	8926	9944	14197	4384	5080	6926	1653	3899	3364	16592	18915	21492
FBgn0028420	338	388	565	2396	2040	1557	3979	1895	3766	5245	6230	2311	3590	4660	1496	21025	27290	30528	2759	3264	5386	3821	4556	7404	2097	5460	4537	23382	29611	32559
FBgn0028421	285	298	388	1127	759	583	1166	651	950	8703	9928	2995	1133	1515	494	7828	9811	12228	3258	5323	8127	1532	1415	2155	789	1463	1648	8939	10228	10402
FBgn0028422	202	228	340	259	90	48	58	21	40	3258	7595	6604	173	314	136	297	481	417	4665	4737	4196	270	104	209	14	24	16	447	569	392
FBgn0028424	1730	1948	1034	610	247	300	130	49	116	10713	27127	7700	524	1320	362	2452	3565	2681	5380	7678	5857	238	185	181	235	267	197	1101	1231	1100
FBgn0028425	3316	3719	3281	3813	2928	2150	3357	1870	2872	6856	5976	2998	2585	3553	1513	9480	10242	11758	3997	3987	8011	2793	3219	4224	1351	3283	2355	10675	12353	13688
FBgn0028426	786	872	1048	1634	1037	640	1184	436	934	5222	5583	2466	1659	2279	957	5086	6138	7012	1881	2453	4097	1458	1656	2685	503	990	921	4017	4440	5516
FBgn0028427	2540	2940	3019	4493	2595	1796	2184	1007	1850	21582	42925	21690	3292	4872	1869	10982	13727	13848	24647	25005	25204	4449	4305	5845	1084	2915	2373	11489	13326	14736
FBgn0028429	811	919	801	1476	1168	779	1049	761	956	4582	6028	3865	1240	1907	718	6062	6280	6927	3642	3066	4086	1421	1602	2303	806	1784	1227	4908	5868	6431
FBgn0028430	521	615	2328	21	61	635	1233	173	718	7806	3535	1364	48	55	75	1721	1074	816	1180	1207	6687	3015	1451	355	994	659	810	2103	2576	2003
FBgn0028433	33	19	55	31	13	103	56	24	33	2951	1067	414	14	23	6	783	746	937	433	546	2604	71	76	110	156	250	267	938	1221	1107
FBgn0028434	726	798	646	1105	947	812	888	671	893	780	787	806	306	430	233	1257	1505	1697	699	513	771	438	538	655	294	640	314	1329	1379	1928
FBgn0028436	947	1076	925	1002	695	567	673	515	660	3528	5066	5795	561	768	379	2081	1925	2551	4035	2669	3002	608	759	1044	432	721	457	1796	1812	2512
FBgn0028467	1033	1224	1113	2458	1533	1008	1569	698	1274	7944	8468	3320	1643	2239	839	7257	8106	10086	3273	5172	7692	1943	2065	2940	711	1805	1651	8698	9786	11177
FBgn0028468	925	1019	893	1842	1529	1429	1825	1288	1785	4328	9092	4100	2332	3580	1317	12607	13548	15642	3732	4247	4621	2344	2760	3053	1553	3151	2131	10076	11314	13549
FBgn0028470	354	418	987	3942	2276	1127	2524	776	1838	10856	13482	2835	2915	4374	1428	17563	23614	24898	3456	6684	9547	3436	3268	4954	826	1952	2387	19142	21182	23932
FBgn0028471	999	1173	1280	2819	1929	1257	2191	1140	1719	7517	6910	2996	2011	2705	1061	9279	10803	12905	3093	3923	6515	2214	2315	3656	895	2100	2049	10120	11521	13885
FBgn0028473	16213	18593	18230	33604	26572	18451	20292	10465	18143	78593	83397	39977	31561	36635	18193	85552	109324	128880	31712	33660	53718	31897	32465	62010	7870	18674	12905	65117	76699	89978
FBgn0028474	1062	1168	1631	6175	4088	2331	3873	1361	3303	12956	14964	4889	4791	6691	2390	18602	27381	28320	5190	7660	12862	5501	5409	8914	1371	3344	3545	21968	25725	27253
FBgn0028475	1975	2261	1919	3817	2645	2022	3253	2014	2759	10717	14183	6540	2241	3246	1237	10530	12221	14658	6999	8350	10490	2535	2852	3865	1441	3278	2466	11716	13042	15562
FBgn0028476	272	313	536	2447	1592	952	1683	596	1416	5518	6217	1671	1673	2261	808	8755	11558	12440	1900	3641	5859	1997	1953	3264	636	1349	1514	9878	11117	12482
FBgn0028479	7401	8499	7243	16493	10699	6845	11666	4449	10273	44140	65714	37447	11967	18740	6312	56012	63200	66577	32717	36745	42910	13365	15516	20661	3965	8139	8371	57004	63428	63973
FBgn0028480	711	791	832	1823	1186	848	1101	568	946	11850	11652	4766	1700	2377	877	6563	7688	8616	4839	6022	9363	1621	1969	2914	551	1545	1239	6621	7340	8528
FBgn0028481	34	54	65	80	59	66	232	174	193	4565	748	476	53	74	16	807	921	1321	150	394	4103	138	105	153	140	280	298	1142	1820	1206
FBgn0028482	535	561	380	683	449	464	834	527	830	4039	3841	3543	1439	1950	577	5791	7775	7419	2561	3021	4363	1141	1187	1634	594	1293	796	3211	3628	3433
FBgn0028484	631	683	845	3109	2237	1458	2271	1053	1917	7192	10825	2925	2539	3452	1450	9957	13258	14672	3348	5224	6632	2508	2669	4443	782	1900	1736	10635	12351	13886
FBgn0028487	302	361	310	687	480	402	469	372	372	3138	3413	1975	704	793	379	2050	2762	3190	2673	2614	3404	987	778	1395	516	907	747	2896	3762	3977
FBgn0028490	3618	4016	3777	2563	1402	1358	2027	462	1822	69388	83636	29053	3646	6563	2281	16926	21085	19142	20440	27373	38663	5272	4455	4810	1081	1415	1544	13882	16281	10588
FBgn0028491	1457	1557	506	30	28	32	77	31	58	4764	6375	1390	17	44	8	210	311	273	184	562	1734	42	29	49	37	52	54	769	804	642
FBgn0028494	435	504	502	1008	560	582	1070	653	963	10601	10005	5335	1035	1822	789	5949	7986	8832	6530	7432	12159	1539	1300	2177	937	1958	1488	6218	8273	7701
FBgn0028496	109	138	159	165	38	79	34	21	19	4477	1398	599	53	90	35	298	399	295	587	891	4464	197	110	117	35	87	74	490	656	358
FBgn0028497	484	591	697	1653	1265	798	1330	638	1192	8492	6078	2346	1384	1899	674	6946	7904	8820	2441	3280	6978	1607	1786	2441	683	1513	1295	6764	8126	8980
FBgn0028499	337	360	355	1215	952	630	1154	650	1120	1685	1917	700	1342	1695	756	5874	6786	7791	669	740	1625	1030	1241	1696	569	1293	1026	4497	4961	5742
FBgn0028500	592	661	833	2031	1440	1021	1729	949	1663	11676	14585	4497	2498	3018	1244	11013	15180	17926	4588	8575	12219	3065	2715	4665	1022	2459	2798	14341	16833	17814
FBgn0028504	263	314	305	1014	676	479	757	475	623	1626	1615	679	724	947	395	2701	4195	4666	1256	1248	1921	670	668	888	435	831	659	3236	3813	4676
FBgn0028506	536	595	857	2360	1881	1372	2054	1027	1696	3825	6979	2205	2182	2763	1201	9661	11735	13012	2508	3319	3993	2276	2727	3613	1033	3179	2424	10159	12476	16298
FBgn0028507	593	655	802	1836	1350	1029	1186	763	1207	4741	4947	2959	1683	2168	1010	5951	7185	8060	3249	2937	4990	1800	2005	3412	828	2031	1271	5716	6790	7350
FBgn0028509	201	253	372	1417	1024	628	1551	987	1398	8297	11058	3323	1472	1985	699	9599	12058	14314	2449	5085	7297	1500	1451	2744	1131	2340	2481	9393	13176	12300
FBgn0028513	0	0	0	12	2	0	7	4	5	0	1	0	1	3	1	4	26	10	0	0	0	7	2	4	3	4	0	38	21	8
FBgn0028514	3	3	33	0	9	13	71	5	53	771	100	26	12	2	2	370	170	153	16	28	231	56	120	8	7	10	136	490	510	246
FBgn0028515	2500	2745	2979	6079	3819	2569	3536	1488	2826	17248	31669	16072	6776	10403	3809	27153	30695	34205	18333	18851	19859	6700	7826	9424	2008	4730	3758	22852	23728	25974
FBgn0028516	0	0	1	0	0	0	8	3	5	4	0	5	3	2	0	7	47	14	0	3	2	5	2	3	7	6	5	23	52	29
FBgn0028517	0	0	0	0	0	0	5	1	11	2	9	1	1	2	1	4	0	2	9	5	3	5	1	4	4	7	6	7	23	13
FBgn0028518	353	390	11	1	4	8	7	0	2	323	122	4	1	0	0	243	332	219	8	47	448	3	1	0	1	0	2	34	266	47
FBgn0028519	152	196	179	1	5	10	411	7	292	604	42	35	1	3	0	30	4	8	2	0	12	4	1	5	16	63	244	26	67	68
FBgn0028520	1	1	0	0	0	0	1	0	1	0	0	0	0	0	0	0	1	0	0	0	0	0	0	0	0	0	0	4	0	4
FBgn0028523	448	541	633	1973	1363	776	901	291	575	4789	6230	2890	1098	1486	791	3675	4567	5186	3278	3013	4169	988	1175	1136	633	1465	1010	3737	4846	4749
FBgn0028525	4	8	7	20	16	8	16	18	5	54	36	8	6	6	1	19	29	31	10	5	9	4	1	3	0	1	5	3	19	5
FBgn0028526	1810	2101	1530	123	131	177	4	8	3	14604	2317	991	175	79	32	107	138	133	412	429	5332	14	28	56	6	12	3	0	0	4
FBgn0028527	1548	1760	1296	3082	2682	1955	1342	908	1302	11922	18641	7472	3875	4933	2303	9797	14055	13187	7338	9351	9679	3241	3683	5798	1097	2493	1630	9463	11068	12037
FBgn0028530	988	1229	977	1385	1003	709	921	598	835	3930	6120	5234	982	1348	673	3597	3820	4844	3674	2876	3297	1194	1301	2046	440	897	699	2841	3056	4064
FBgn0028531	0	0	0	0	0	1	0	0	2	0	0	0	0	0	0	0	0	0	0	0	0	1	0	0	0	0	0	0	9	4
FBgn0028532	586	600	10	6	2	1	2	4	0	0	0	0	0	0	0	3	8	7	0	0	0	1	1	2	0	1	0	4	8	3
FBgn0028533	7953	9233	1030	7	57	1868	129	24	102	1140	1231	11	6	12	1	58	75	54	31	18	1630	8	194	19	32	56	23	121	35	40
FBgn0028534	1185	1370	19	10	26	23	7	4	6	22	36	16	5	4	1	7	45	30	20	31	7	7	10	11	2	14	16	35	36	52
FBgn0028538	698	783	966	3116	1860	1080	2110	816	1749	15154	17108	4135	2779	3830	1449	13566	18274	19156	4989	10167	15131	3137	2843	4374	953	2174	2489	16171	19613	19575
FBgn0028539	1533	1777	2141	7674	4617	3227	6423	2456	4824	15110	19117	5334	3924	5529	1709	23766	30927	33153	6068	10603	15777	5615	5298	6853	1899	4145	5098	29779	35073	36300
FBgn0028540	260	285	342	510	277	290	523	245	426	5345	11386	3090	638	938	233	1392	1808	1787	4308	7542	7244	864	941	1564	198	459	243	1525	1728	1874
FBgn0028541	1214	1455	1314	2826	1967	1520	2527	1321	2119	9795	10458	5133	2609	3508	1474	12576	14451	16910	5077	6297	10949	3523	3320	5221	1445	3348	2978	12511	14970	16894
FBgn0028542	378	387	909	20	112	315	1321	184	1214	991	316	185	17	30	8	807	707	462	127	250	1146	1455	829	401	465	549	538	1910	2243	1417
FBgn0028543	3504	4128	3434	1600	1244	1415	703	127	658	26334	17024	8435	1641	2662	1003	3246	4367	3056	3648	4281	11831	575	639	702	128	329	200	1104	1360	793
FBgn0028544	4317	5058	1611	435	297	289	9	38	42	76946	121159	81391	154	186	103	430	217	181	53380	126488	119410	38	142	95	5	13	3	91	80	140
FBgn0028546	3081	3540	3378	3416	2579	2261	2512	1545	2202	13905	26346	19816	2913	4372	2037	11401	13252	13728	24353	18448	17824	4229	4418	5308	1522	3360	2151	9493	11118	12482
FBgn0028550	665	777	801	1159	804	570	654	375	544	8746	11568	2769	724	842	322	2685	6008	4467	2708	6375	8683	922	756	1230	122	281	262	2628	3324	3020
FBgn0028552	960	1097	779	1194	802	730	1288	848	1062	5246	5029	3246	928	1341	558	4933	5500	6125	3555	3263	5405	1253	1280	1720	1141	1918	1571	6712	7472	8137
FBgn0028554	1583	1788	2129	4892	4108	2909	3334	1721	2995	8949	10586	4943	4996	7615	2965	15507	18737	20376	5175	4897	9385	3922	6473	8312	1663	4733	3744	17679	19392	20242
FBgn0028560	0	4	0	2	0	2	3	0	1	0	2	2	0	1	0	0	0	0	0	4	0	2	4	1	0	0	1	0	8	0
FBgn0028561	52	55	22	15	3	15	36	35	12	4	0	4	0	1	0	0	0	1	3	1	0	2	10	0	0	1	0	5	1	0
FBgn0028562	217	268	38	33	33	30	45	36	37	158	115	66	35	37	14	134	188	112	19	31	84	132	146	311	15	25	14	85	195	62
FBgn0028563	1556	1885	2057	2480	1570	1492	1955	1091	1728	15238	10530	5043	1800	2381	1091	6717	8513	9246	6082	6446	9370	2702	3010	3729	1084	2375	1966	9128	10325	11034
FBgn0028567	0	0	0	0	0	0	6	0	0	0	8	0	0	0	0	1	11	6	0	5	17	5	0	1	3	1	5	37	68	28
FBgn0028569	0	0	0	0	0	0	2	0	2	3	7	2	0	0	0	8	0	1	0	0	2	1	1	0	0	0	0	0	3	0
FBgn0028570	0	0	0	0	0	0	1	2	1	0	0	0	0	0	0	2	0	0	0	4	0	0	0	1	1	0	0	3	6	0
FBgn0028572	205	250	166	228	180	272	759	666	804	5418	2291	914	490	654	241	4413	5194	5858	675	1106	4994	909	979	1204	770	1549	1249	4530	6025	5858
FBgn0028573	4229	4696	3347	109	109	180	14	20	6	57946	6445	2754	5	10	14	7	67	8	2890	3152	22676	234	565	14	21	36	57	35	41	59
FBgn0028577	3155	3567	3097	8633	6721	4029	6229	3169	5464	19548	20948	9299	7391	10500	3277	28792	40405	41187	10289	12629	20546	8923	10003	14429	3162	7116	7427	37917	44734	42934
FBgn0028579	686	835	765	2045	1451	1093	1779	987	1420	5507	5606	2330	1451	1748	670	7024	9062	10083	2308	3403	5312	1574	1594	2085	751	1505	1350	7269	8181	9243
FBgn0028581	6	5	12	188	81	37	93	23	61	339	419	48	135	223	65	851	1562	1659	94	172	407	144	123	227	13	49	108	834	1107	1060
FBgn0028582	507	597	1141	3581	2422	1390	2894	1392	2650	13560	14530	3814	3076	4467	1533	20565	24510	27415	4304	7430	11908	4372	3802	5480	1386	3166	3676	25407	31629	30099
FBgn0028583	6090	6970	834	162	258	567	0	3	0	188528	45039	22854	38	24	16	73	154	41	1562	13743	46395	2	122	16	2	43	0	13	7	19
FBgn0028622	2789	3155	3659	6253	4612	3038	3164	1979	2887	28535	72170	21572	4852	7860	2773	17784	20689	21291	27021	37192	32880	6352	6349	8877	1649	4430	3512	19533	21521	21000
FBgn0028644	1	6	1	18	9	5	11	2	10	771	47	32	4	4	3	61	104	98	19	17	603	19	15	20	10	11	20	93	212	112
FBgn0028645	11	19	5	0	2	8	3	3	1	801	12	29	4	2	0	18	4	14	38	27	546	9	4	6	11	17	10	34	54	33
FBgn0028646	1601	1825	2307	2018	1167	738	1062	379	857	25605	38774	19553	1399	2329	777	4626	5261	5401	19724	28960	29340	1416	1536	2077	393	916	850	4829	5204	5829
FBgn0028647	243	339	422	1178	862	593	974	624	834	3328	3749	1269	1273	1719	648	5810	7750	8969	1610	2018	3564	1587	1611	2656	757	1501	1384	7037	8186	9953
FBgn0028648	1986	2097	1804	1537	1624	1404	1301	1119	1342	7528	11785	16528	1322	1690	813	5092	5250	6149	15119	7836	8120	1115	1574	1926	963	1722	919	3339	3775	5326
FBgn0028658	89	89	90	226	161	102	193	78	163	324	284	90	74	95	24	272	583	623	95	89	183	65	71	78	26	47	62	371	436	437
FBgn0028662	2236	2617	1901	2806	2285	1811	2101	1148	2073	16975	23023	9673	2579	3685	1367	9722	11786	11238	8423	11558	16083	3089	3281	4232	1124	2979	2014	9102	10523	10972
FBgn0028663	3429	3940	2414	1852	1352	1647	1968	1349	1691	9239	13314	11792	1580	2052	1131	6082	6185	7129	9295	6570	7894	2016	2076	2538	1544	2728	1559	5385	6492	7135
FBgn0028664	283	311	243	246	182	175	202	137	174	1212	1674	869	141	197	108	552	671	905	845	747	787	129	144	160	94	167	109	427	595	661
FBgn0028665	3514	3962	2821	3614	2689	2168	2713	1699	2551	21784	24189	12564	2612	3603	1422	10149	11297	12371	10609	13067	18712	3175	3337	4426	1506	2968	2045	9110	10495	11936
FBgn0028667	2	3	0	0	0	0	1	0	3	0	0	0	0	0	0	7	0	0	0	1	1	0	1	0	0	0	0	4	4	0
FBgn0028668	0	0	0	3	0	0	0	0	5	6	4	0	0	0	0	4	0	4	0	0	0	0	0	0	0	2	2	8	0	1
FBgn0028669	1	1	2	12	0	2	7	10	3	48	33	20	4	4	0	19	36	24	14	7	17	5	3	5	0	0	1	46	67	32
FBgn0028670	3904	4371	3451	4399	2725	2419	3455	1521	3035	34876	51205	16275	3355	5052	1897	14912	19087	20440	18260	28017	36370	6147	4215	6025	1565	3138	2904	16064	20328	17697
FBgn0028671	1720	1964	1830	4215	2798	2153	4263	1887	3501	26272	21197	9369	4037	5679	1977	18255	24486	26436	9055	12502	24543	5148	4763	6617	2085	4198	4070	20111	23948	23784
FBgn0028675	130	171	217	412	118	76	150	48	112	887	1576	670	100	181	48	547	881	617	1445	1542	1719	290	240	232	58	137	136	1218	1289	983
FBgn0028683	1499	1719	1269	1567	1326	1761	1802	1977	1630	2938	3045	4068	1063	1413	768	5042	4779	6235	3592	1988	2827	1287	1605	2136	2225	3505	1624	4824	5299	7319
FBgn0028684	6939	7920	6194	11117	8351	6150	8273	4442	7370	21080	28710	17870	6971	11190	4110	40499	40251	44610	17063	14296	19295	8422	10690	12245	3858	8080	6048	36560	41069	45469
FBgn0028685	6285	7044	6424	11551	8384	6160	7952	4336	7150	21420	28506	18429	7718	12135	4637	39528	40102	44590	18325	15181	22381	9180	12041	13805	4254	9207	6564	40388	43609	47068
FBgn0028686	6209	7121	6700	12482	10276	7527	9757	5505	9047	26351	36557	23957	9094	14065	5840	48407	49403	54619	19942	17287	24885	10552	13754	16484	4797	9906	7087	42243	45994	51391
FBgn0028687	8192	9329	7907	13293	10312	7125	9210	5264	8540	31611	43432	25776	9104	14268	5611	49982	51850	56488	21409	20050	27188	10201	12545	15142	4413	8982	6541	42750	46008	54272
FBgn0028688	7157	7941	6331	9776	8027	5617	7190	4691	7429	20550	27627	20431	6868	10415	3936	36436	34882	38537	18161	14358	19982	8449	10632	12762	3919	8034	5565	32877	35554	41526
FBgn0028689	5603	6293	6153	11006	8118	5046	7580	3670	6877	30281	41401	22872	9397	14247	5434	43954	47296	52939	20689	19941	28089	10466	11376	15901	3626	8179	7251	38767	43731	47078
FBgn0028690	8145	9421	7699	14844	10103	6787	10381	5509	8850	29820	38758	23738	10938	15980	6141	55117	57693	65782	21698	20284	26404	12605	14358	18668	4947	10314	9308	51898	58463	67381
FBgn0028691	7477	8662	7328	11792	8561	6859	9278	6157	8385	21621	27768	18873	8137	12619	4826	43121	41816	46778	17291	13704	19029	8969	11370	13626	5103	10484	7137	36671	40823	47802
FBgn0028692	7088	8045	8060	21761	13505	8403	14751	5597	11983	53821	73656	30951	16637	27078	8971	89944	100815	108597	29818	35891	52085	20305	22314	27529	6023	13489	12837	92911	102774	108264
FBgn0028693	6113	7086	5778	8071	6647	5598	6886	4720	6655	15211	21267	17488	5384	8776	3569	30365	28700	32468	13885	10158	13137	6035	8223	9103	3784	7388	4753	24471	26086	31636
FBgn0028694	8182	9524	7163	9427	8073	6888	7730	6208	7596	25076	35281	29035	8310	13211	5685	44536	39813	45430	21723	14949	20230	8181	10956	12697	5883	11348	6685	33637	36125	44515
FBgn0028695	7698	8937	7939	17730	11504	6406	11169	4509	9729	46242	60596	27269	13458	21322	7209	72573	83791	88406	25528	28014	40031	15338	17393	22013	4305	9681	8924	71449	79725	83834
FBgn0028699	100	86	71	75	36	89	100	39	93	1622	2399	1637	403	830	229	1361	1523	1313	1927	2157	2645	825	692	642	284	483	163	1521	1765	1416
FBgn0028700	2469	2756	2243	3748	3041	2290	2427	1423	2219	4151	4963	3672	2396	3750	1525	7581	8115	8814	3220	2165	4017	2048	3066	3624	975	2024	1205	5968	6233	8032
FBgn0028703	399	455	464	1733	1009	734	1245	625	1039	5428	5489	1921	1247	1574	559	5403	8302	8374	2395	3407	5643	1603	1321	2228	599	1275	1199	5800	7034	7722
FBgn0028704	22	23	27	76	46	66	69	43	48	5218	1316	720	25	53	21	223	285	385	599	1190	5592	49	31	30	21	87	95	954	1346	1186
FBgn0028707	375	466	413	562	401	315	425	247	338	1419	1505	1238	439	624	284	1780	1729	1983	857	516	964	471	670	823	242	428	304	1145	1303	1750
FBgn0028708	604	646	663	1222	1101	884	1281	987	1266	2492	2454	2099	1161	1587	881	5724	5796	7068	1894	1122	2149	1386	1559	3450	1206	2310	1393	4293	5252	6567
FBgn0028717	800	858	1136	3110	2279	1595	2105	1230	1948	7428	8110	3524	2308	3182	1292	10094	13109	13975	2987	3689	6227	2540	2704	3944	1068	2531	2045	9813	11512	12606
FBgn0028734	1140	1286	1948	7536	5232	2739	5318	1468	4558	22027	27316	8574	6162	9438	2841	35951	48113	49003	8594	14436	20663	6660	7660	10275	1521	4057	5112	37811	43493	45004
FBgn0028737	46111	52266	43198	43511	42172	38433	34537	27690	35422	151378	205644	214277	46244	61712	33436	196254	186821	225643	144591	84229	109481	41928	58698	79935	31798	60380	29942	107453	119741	150629
FBgn0028738	272	294	234	405	390	435	395	395	430	1466	990	1538	316	361	179	977	1046	1325	870	808	1073	565	726	847	392	798	400	1712	1861	2243
FBgn0028740	20	30	24	55	50	44	30	20	42	106	120	70	17	18	10	22	41	71	80	57	120	75	41	108	16	45	39	93	200	123
FBgn0028741	1320	1541	1808	5031	3085	2225	4020	2327	3091	13937	17934	6946	3058	4688	1569	16957	22079	23463	8570	11228	15324	3774	3867	5294	1787	3643	3298	18482	20862	22421
FBgn0028743	165	189	211	215	203	198	211	135	194	1908	1113	836	210	264	132	563	660	708	749	857	1906	117	114	124	124	261	134	513	669	541
FBgn0028744	4111	4721	4801	7483	4881	3341	4828	2143	3934	19671	20296	9560	4859	7693	2564	17327	19271	21243	6181	6919	11370	5083	6280	8459	1551	3410	2628	14750	14980	18715
FBgn0028746	171	224	177	113	73	99	146	116	127	1267	1414	1187	276	326	202	1251	1166	1439	1023	808	1234	303	291	405	278	483	358	1036	1092	1318
FBgn0028789	197	247	231	618	453	451	652	528	694	702	1361	880	632	774	390	2298	2718	2922	997	838	905	893	887	1493	509	1104	734	2354	2661	3586
FBgn0028833	2659	3042	2819	2723	2339	2170	2061	1519	2002	17799	21221	16119	3025	4283	1854	9301	11214	11779	12227	10831	16361	3007	3492	4490	1886	3643	2327	8376	9495	10761
FBgn0028836	3014	3379	2625	4339	3668	3060	3827	3157	3782	7454	8848	7534	2885	4339	1806	13230	12733	15056	6157	4548	6854	2983	4114	5263	1960	4346	2903	10939	12134	14589
FBgn0028837	2754	3133	2301	3244	3185	2582	3016	2130	3038	7943	10899	8559	2849	4282	1763	12185	13128	15346	6985	4732	7348	2693	3810	4362	1808	3823	2157	9382	10289	13896
FBgn0028838	0	0	0	0	0	1	5	0	1	0	0	0	0	0	0	0	1	0	0	0	1	2	0	0	0	1	0	9	1	0
FBgn0028841	1780	2062	2550	2052	211	2188	78	7	82	3188	3106	1533	780	945	199	447	881	776	6061	7417	6577	3491	1507	1554	2494	2243	859	7518	7360	5174
FBgn0028844	0	0	0	3	1	0	1	0	0	0	0	4	0	2	1	0	9	15	0	1	0	0	0	0	0	0	0	7	4	4
FBgn0028847	0	0	0	1	0	0	1	0	0	0	0	0	0	0	0	0	0	0	0	1	0	0	0	0	0	0	1	2	0	0
FBgn0028848	1	0	6	4	2	4	11	5	3	4	18	4	3	0	3	0	8	0	4	13	5	6	1	0	0	3	0	7	4	4
FBgn0028850	0	0	0	4	0	0	0	0	1	0	0	0	0	0	0	0	0	0	0	0	0	0	1	0	0	0	0	0	0	0
FBgn0028852	0	0	0	0	0	0	1	3	0	0	0	0	0	0	0	0	0	0	0	0	0	2	0	0	0	0	0	8	0	0
FBgn0028853	0	0	0	1	0	1	3	2	0	0	0	0	0	1	0	0	0	0	0	0	0	0	0	0	0	0	1	4	0	0
FBgn0028855	4772	5459	4382	164	137	192	1086	736	922	91078	133840	120048	1477	2332	772	7238	7256	7809	139506	67775	43754	1374	1710	1781	402	779	321	1272	1213	1564
FBgn0028856	3	2	0	0	1	1	1	0	0	4	25	21	1	1	0	0	4	4	0	0	1	1	0	3	0	1	2	8	0	3
FBgn0028857	0	0	0	1	0	0	5	1	0	14	0	0	0	0	0	4	0	8	4	0	12	2	2	0	0	0	3	2	15	4
FBgn0028858	1	2	0	0	0	0	7	0	0	0	0	0	0	0	0	0	0	0	0	0	1	0	0	1	0	0	0	4	0	0
FBgn0028862	16	11	29	20	14	16	83	50	73	978	206	107	26	36	6	497	529	527	57	189	870	30	54	68	85	166	130	550	651	654
FBgn0028863	0	3	1	6	5	2	68	34	28	1672	169	48	13	14	0	969	1138	1171	33	131	1948	43	27	34	54	159	194	1065	1784	1424
FBgn0028866	0	0	0	0	0	0	6	4	2	59	16	4	0	1	0	13	24	28	0	0	4	2	0	0	0	0	0	8	0	0
FBgn0028868	0	0	0	0	0	1	4	0	3	0	1	0	2	0	0	4	1	8	4	0	0	1	1	1	0	0	1	4	0	1
FBgn0028870	1	1	0	1	0	0	0	0	0	0	0	0	0	0	0	0	0	0	4	0	0	1	0	2	0	0	2	5	0	8
FBgn0028871	4013	4497	4379	0	3	4	4	7	2	42584	108328	79087	7	6	3	13	38	18	44590	33306	20002	2	0	3	4	5	0	31	51	41
FBgn0028872	0	0	0	0	0	1	9	7	3	4	4	0	0	0	0	0	0	5	0	0	0	0	0	1	0	2	2	4	3	1
FBgn0028875	5	10	5	29	10	11	23	13	10	1276	71	40	14	13	5	91	112	177	187	391	1370	130	132	187	23	55	59	630	748	942
FBgn0028878	10	19	17	0	1	2	9	6	5	678	361	717	3	1	0	16	9	23	367	623	534	8	1	4	4	4	6	30	36	25
FBgn0028879	20	19	11	43	5	31	72	70	76	2839	584	314	40	48	13	632	933	1132	219	403	3002	95	70	83	117	217	210	948	1583	1161
FBgn0028880	0	0	1	0	0	0	1	2	1	0	0	4	0	0	0	0	0	0	0	0	1	0	0	0	0	0	0	1	1	0
FBgn0028884	0	0	0	0	0	1	1	0	1	0	0	0	0	0	0	1	4	0	0	0	5	1	0	0	0	0	0	0	0	0
FBgn0028886	723	821	937	652	269	235	251	71	211	9185	20466	7170	1077	1555	528	1769	3754	2361	17870	21808	18950	1626	710	831	150	208	98	3057	3956	2360
FBgn0028887	0	1	0	0	1	1	8	0	0	1	0	4	1	0	0	5	0	8	1	0	6	2	1	2	0	2	1	0	17	8
FBgn0028888	1	2	7	12	6	15	254	121	215	1035	227	96	106	142	31	2840	3506	3899	53	136	1066	185	141	219	333	747	717	3745	4794	4450
FBgn0028892	1	0	0	0	0	2	4	4	4	18	5	2	1	0	0	0	4	5	3	2	0	1	0	1	0	0	0	4	1	0
FBgn0028893	0	0	0	5	0	2	3	0	0	4	0	0	0	1	0	7	2	4	11	0	0	3	0	0	0	0	0	8	0	0
FBgn0028894	670	724	610	889	774	566	782	603	720	2759	3540	1629	613	815	372	2605	2726	3629	1762	1912	2615	895	1057	1211	569	1150	829	2735	3162	3660
FBgn0028895	168	162	168	353	278	186	364	288	306	817	841	519	336	395	206	1414	1516	1965	495	402	659	321	350	567	176	403	318	1076	1191	1828
FBgn0028896	10	11	5	7	11	10	8	5	11	8	10	9	4	7	2	7	9	26	9	10	11	102	67	159	9	9	7	5	25	30
FBgn0028897	272	320	263	468	501	398	559	470	555	864	1046	977	708	848	362	2004	2331	2754	526	322	665	533	654	1018	376	740	470	1338	1635	1794
FBgn0028899	0	0	1	17	5	9	15	9	5	11	32	16	10	1	3	50	99	97	65	62	128	26	17	35	9	23	32	214	391	244
FBgn0028900	2	3	0	0	0	0	1	0	0	1	0	0	0	0	0	0	0	0	0	0	0	0	0	0	0	0	0	0	0	0
FBgn0028901	1	0	0	0	0	1	6	2	1	4	0	1	1	1	0	0	1	3	0	0	2	2	0	1	1	2	0	2	1	0
FBgn0028902	0	0	0	0	0	2	8	1	1	8	1	1	0	0	0	0	0	0	0	0	2	0	1	1	0	0	1	4	0	4
FBgn0028903	0	0	5	1	0	1	8	0	0	0	1	0	0	0	0	0	1	0	1	4	1	0	0	0	0	0	0	1	0	0
FBgn0028904	10	3	12	0	0	3	4	5	0	998	4	25	0	1	0	4	21	25	2	16	814	4	2	6	0	10	6	10	33	12
FBgn0028906	8	15	31	26	18	21	142	67	124	2060	580	599	45	91	41	1005	1307	1482	1064	619	2042	184	291	407	281	443	419	1182	1695	1787
FBgn0028913	0	0	0	1	0	0	1	2	1	12	17	7	22	50	26	307	275	356	1	0	0	1	0	0	0	0	0	4	0	2
FBgn0028916	741	793	593	1163	724	443	760	336	596	7528	4544	1893	512	791	256	2809	3261	3723	1211	2359	5488	656	715	828	301	685	641	3400	4087	4224
FBgn0028919	751	868	668	813	757	716	854	773	818	1964	2376	2318	577	829	494	2963	2517	3356	2364	1486	1908	482	833	950	845	1438	789	2833	3195	4523
FBgn0028920	5718	6492	850	5	60	1457	105	22	115	768	802	16	1	2	1	5	10	7	21	4	1270	3	145	11	5	20	9	27	31	23
FBgn0028926	1037	1118	821	1220	1269	1294	1380	1274	1609	2277	2912	3107	1083	1356	793	4871	4488	5909	2663	1681	2215	1128	1772	2142	1293	2758	1182	3855	3874	5914
FBgn0028931	95	120	102	274	204	186	270	206	271	1116	1489	661	444	610	297	1939	2428	2704	521	639	828	560	615	763	211	471	370	1700	2115	1950
FBgn0028932	379	440	307	623	549	495	593	483	601	2063	2660	1871	966	1483	551	5120	5361	6215	1050	991	1507	1050	1160	1471	633	1322	837	2945	2814	4075
FBgn0028935	0	0	3	5	0	0	8	0	1	0	1	4	0	0	0	0	0	3	0	0	0	1	1	0	0	0	0	1	0	0
FBgn0028936	444	424	1042	14	68	254	188	25	167	1376	752	278	23	17	6	194	135	93	103	190	1138	632	301	208	66	63	50	230	227	223
FBgn0028938	260	298	435	283	251	46	267	28	237	5814	20184	2593	2	4	1	53	51	34	2446	6316	2816	67	37	3	2	19	5	43	31	36
FBgn0028939	3	2	2	1	2	4	482	33	347	38	23	6	3	2	4	469	190	515	12	26	70	10	12	4	100	192	1192	1119	1661	780
FBgn0028940	1294	1451	1214	574	368	437	135	12	92	16087	16344	5984	395	632	201	131	308	146	1223	1857	5632	278	220	339	29	65	48	205	261	167
FBgn0028941	1	2	0	2	0	7	3	0	2	8	6	4	3	3	0	0	31	25	0	0	4	2	4	5	0	1	1	33	34	0
FBgn0028942	0	2	0	10	0	0	4	2	1	0	5	5	2	4	1	5	18	18	0	4	7	1	2	1	0	1	5	3	20	4
FBgn0028943	0	0	0	1	0	0	2	0	0	4	13	4	3	0	2	1	12	4	0	1	4	5	2	13	5	0	0	9	4	7
FBgn0028944	0	0	0	0	0	1	1	0	1	31	8	12	0	1	0	0	8	12	0	1	0	0	0	0	0	0	0	0	0	0
FBgn0028945	0	0	0	1	0	2	2	0	0	3	0	1	0	0	0	1	0	0	0	0	0	1	1	1	0	0	0	0	0	0
FBgn0028946	7	6	0	0	2	0	5	0	0	26	73	19	1	0	0	0	0	0	28	19	20	0	0	0	0	0	0	0	10	1
FBgn0028947	0	0	0	0	0	1	2	1	1	0	2	0	0	0	0	19	0	0	0	0	0	2	0	0	0	0	0	0	3	4
FBgn0028948	0	3	0	0	0	0	4	1	0	1	0	0	0	0	1	0	0	4	0	0	0	3	0	0	0	0	0	0	0	0
FBgn0028949	0	1	0	0	0	0	1	0	0	0	0	0	0	0	0	0	0	3	2	0	1	1	0	0	0	1	2	1	0	0
FBgn0028950	2805	3131	6	0	1	1	10	1	1	65	0	0	4	0	0	0	0	0	0	0	27	0	1	1	0	0	0	9	0	0
FBgn0028952	161	199	217	1007	668	440	722	452	527	957	1111	609	813	992	378	2513	3752	3941	511	566	944	678	619	889	331	690	689	3094	3834	4127
FBgn0028953	749	881	1032	4330	3790	2638	4781	2343	4325	8375	11017	4228	3567	4786	1967	20707	24094	29392	3837	5334	7211	4230	5168	7760	1750	4504	4054	20068	23621	29092
FBgn0028955	179	172	162	89	63	82	85	82	82	1938	1897	1002	140	148	130	453	474	607	915	728	1134	174	191	574	97	165	102	315	426	419
FBgn0028956	355	418	493	1467	1015	991	2178	1828	1755	1179	1656	1316	1101	1207	412	4533	6653	7396	2067	2169	2987	1938	1737	2275	1824	3109	2811	9961	11309	12193
FBgn0028961	2	3	0	13	0	5	60	6	26	373	133	76	4	12	1	17	24	12	14	78	278	14	8	7	4	8	5	29	56	16
FBgn0028962	1028	1134	1086	1992	1116	857	1270	616	963	8091	10357	5702	1962	2898	1112	7214	8707	9199	6448	6880	8288	1790	1894	2481	732	1702	1218	6342	7173	7771
FBgn0028963	3	3	0	1	0	1	2	2	1	12	11	9	0	0	2	0	0	0	0	0	8	0	0	2	0	1	0	0	2	0
FBgn0028965	1438	1648	1530	2936	2888	2553	2778	1978	2644	4934	6855	4344	2358	3517	1465	10679	10678	12453	3668	3151	4325	2853	3608	4454	1756	4026	2477	8273	8981	11915
FBgn0028968	3305	4015	3799	7576	4948	3284	5275	2335	4491	27592	31503	9064	6408	9457	3377	32004	37311	40887	9979	16814	27451	7184	7634	10428	2050	5120	5402	34176	37828	39698
FBgn0028969	3108	3534	3411	6146	4580	3434	4354	2356	3938	25452	29612	11944	5620	7915	3218	23881	27201	30455	11903	16463	25195	6793	7565	11137	2166	5565	5266	25197	29359	30940
FBgn0028970	1091	1250	753	940	818	593	660	467	640	5575	4590	2908	670	895	439	2764	2918	3690	3227	2877	5664	832	1071	1323	481	947	677	2418	2923	3007
FBgn0028974	234	271	456	2556	1479	751	1396	459	1103	5466	5973	1850	2308	3148	1216	9063	11925	12911	1939	3140	5579	2453	2441	4239	403	1318	1564	9021	10506	11502
FBgn0028978	771	811	824	2035	1557	868	1768	744	1509	7122	10707	3424	1913	2459	991	8834	10754	11326	3081	4830	5773	2249	2512	3383	890	2190	1729	8740	10417	13056
FBgn0028979	157	171	333	1767	1306	686	924	430	723	3496	5058	1606	2754	3160	1315	8888	13136	13129	1697	2153	3650	2319	1936	3999	510	1453	1421	9119	11087	12075
FBgn0028980	454	463	592	1390	1149	985	1588	1102	1390	1855	1770	1227	1114	1519	652	5059	5508	7100	1285	998	1710	1390	1591	2535	1102	2466	1735	4855	6030	7688
FBgn0028982	3095	3307	3987	13177	8558	4544	7400	2599	6284	37811	41598	10124	9550	14029	4960	41998	56746	61795	10312	17839	29280	9591	10669	16428	2087	5571	6215	43978	51567	52465
FBgn0028983	2683	3093	1330	864	696	719	753	580	763	12317	11975	6553	677	961	463	4149	4720	4689	7276	4997	6756	1037	1072	1284	513	947	592	2797	3503	3323
FBgn0028984	7882	8916	9232	7269	5572	4894	7267	4592	6619	44309	101849	45078	4932	7265	2665	27172	29315	32792	36778	37908	32810	6870	7548	9101	4495	9021	6527	29181	33786	37806
FBgn0028986	1	0	2	0	0	0	2	3	0	4	2	0	0	0	0	1	1	2	6	6	7	0	0	0	0	0	1	4	0	0
FBgn0028987	1	1	3	0	0	1	2	2	0	3	6	0	0	0	1	0	0	2	2	5	4	0	0	1	0	1	1	1	4	0
FBgn0028988	95	97	35	305	107	126	91	13	50	1393	4378	2038	214	535	172	566	818	688	293	453	539	246	250	348	42	72	116	307	399	344
FBgn0028990	5369	6088	4850	7657	6658	6002	7034	5073	7473	18729	31182	16800	5342	7670	2908	39679	38405	43009	23559	20756	22684	8510	10433	12389	7050	14290	8926	47307	53916	56789
FBgn0028991	217	251	265	1386	927	578	1871	836	1468	8609	3050	1591	1175	1555	490	10093	15728	17263	1393	2006	7713	1546	1671	2821	532	1398	1677	13484	17647	18617
FBgn0028992	2877	3345	2325	4031	2854	2546	3788	2535	3208	7672	8524	7477	3880	5681	2302	16055	16641	19775	7705	5493	8302	3576	4525	5525	3052	6503	4220	17088	18861	22769
FBgn0028993	1	8	0	0	0	0	0	0	0	14	1	1	4	6	2	4	18	14	0	1	17	12	22	47	4	1	2	12	29	19
FBgn0028996	0	0	0	6	2	5	12	2	7	79	35	8	6	8	3	92	110	104	9	23	58	13	11	7	2	3	15	91	100	103
FBgn0028997	375	462	416	795	657	617	868	592	762	821	1126	723	820	1079	473	3039	3691	4153	1198	792	1308	1151	1238	1786	1242	2692	1423	4296	4365	5920
FBgn0028999	13	20	46	220	133	255	728	916	764	4925	39	378	339	439	146	3739	3641	6086	180	273	5176	408	532	1167	1066	2809	2151	4847	8073	8015
FBgn0029002	5257	5928	4840	11634	9570	10231	16539	13414	14172	13181	28792	19388	15102	21866	8943	84509	81826	102636	17706	13009	11543	15069	19480	25436	14901	30826	22501	64617	69787	96543
FBgn0029003	2309	2604	2644	7285	6481	4250	5638	3800	5512	6146	11341	6911	4975	6209	2915	24046	27411	31832	5215	4819	5976	6110	6740	11678	4925	11208	7869	28360	34304	36105
FBgn0029006	703	864	1686	5475	4060	2478	4451	2036	3727	15733	15990	5053	5244	7253	2682	24999	32583	35638	5524	8026	12783	5968	5825	10339	1778	4512	4703	24999	30356	33563
FBgn0029067	125	151	250	802	670	325	590	286	507	2309	2866	842	596	812	277	2773	3706	3903	944	1585	1826	639	729	1056	235	635	639	2937	3344	4073
FBgn0029079	2378	2800	2574	4190	3579	2953	3487	2295	2907	6221	6536	5338	3243	4870	1963	11232	12326	14391	4053	2510	5049	3508	4786	5851	2260	4483	3148	11041	11327	13676
FBgn0029082	43	45	66	2269	1810	1191	3886	1151	2958	3479	4126	935	3414	4049	1682	21517	29201	35546	1228	2597	4126	4222	4335	7439	1669	4396	5232	24858	33026	36914
FBgn0029084	0	0	0	16	2	3	7	4	3	53	76	70	6	7	5	20	45	54	35	9	6	5	14	12	3	12	4	50	60	30
FBgn0029088	292	330	635	3273	1946	1086	2332	806	1763	4212	6057	1270	1726	2837	904	11518	13120	15022	1859	3714	5613	2021	2023	2466	656	1533	2170	12901	14496	15131
FBgn0029091	86	91	13	56	44	23	43	27	21	1872	1024	63	38	32	13	736	1505	809	69	520	3315	34	34	47	8	22	24	90	697	163
FBgn0029092	700	835	1392	1507	1116	1398	3354	1568	2785	27255	41695	9372	2778	3194	1371	15736	18728	20690	9463	19018	22724	4008	2743	5198	2262	4187	4172	15670	20899	19068
FBgn0029093	8721	9959	7614	12849	10140	10011	16054	9405	15070	26409	33686	23255	9639	14387	6005	77051	64188	74149	24547	21598	30170	16650	16253	17100	12067	19915	15817	78602	95026	92116
FBgn0029094	2008	2204	1898	3380	2805	2478	2214	1516	2008	4530	6196	5014	2410	3602	1707	7810	8013	8980	4385	2909	4351	2408	3683	4509	1546	3421	1727	6373	6843	8175
FBgn0029095	1264	1413	1881	6246	4225	2630	4067	1558	3452	13699	27443	7182	5016	7076	2943	19011	24477	26491	9792	14892	15870	6053	6108	9814	1379	3633	3733	20853	23295	24906
FBgn0029105	38	53	25	47	26	21	170	161	131	3168	736	362	53	69	8	844	1242	1458	280	445	2354	120	102	167	169	309	282	1126	1547	1146
FBgn0029113	8436	9563	9352	23709	17260	11886	15993	7901	13923	26618	30371	17489	17284	23124	9247	54419	69722	78273	15474	13688	23225	18247	20929	29698	5891	13405	10252	52072	59036	69794
FBgn0029114	137	161	344	2791	1595	972	2302	623	1832	4999	7227	1177	2013	2472	859	16405	23339	27384	1446	3886	4862	2381	1925	3483	604	1495	2315	20737	24189	26797
FBgn0029117	682	815	628	695	595	516	542	394	560	1805	3239	3487	289	442	210	1284	1458	1631	4606	2767	2825	412	551	616	371	797	466	1947	2032	2474
FBgn0029118	3996	4538	3942	4335	3044	2389	3654	1872	3138	13888	15968	11008	3542	5394	1922	15559	17951	19560	16150	13139	17157	4493	5175	6273	2404	5131	3840	15990	18330	20764
FBgn0029121	357	430	394	641	486	402	516	278	486	1956	2648	1455	473	768	250	2374	2327	2632	1363	1390	1873	718	854	1024	262	647	415	1822	1944	2511
FBgn0029123	83	95	124	265	94	166	520	361	440	6434	5304	1721	237	401	123	3510	3862	5098	1610	3030	6689	405	598	942	643	1556	1458	4847	7484	7865
FBgn0029128	296	345	352	3761	2485	1889	3268	1453	2626	7453	16631	4442	6996	9694	3373	48885	52529	64087	2546	3152	5024	8039	9186	13172	4534	10660	11733	52455	61143	71901
FBgn0029131	883	1015	834	1213	1109	1065	1102	959	1180	4103	4370	2288	1137	1490	701	4246	4716	4913	1870	1716	2713	1811	1547	2372	1159	2358	1162	3841	4232	5071
FBgn0029133	4809	5594	6624	11288	7956	5004	6081	3395	5107	18070	19781	11318	7443	10905	4519	21898	25221	27399	8384	7683	13840	7127	8797	12079	2321	6336	4667	20203	21439	25401
FBgn0029134	8556	9741	7804	11202	9025	7810	8997	5931	8674	21648	28426	22509	7665	12135	5261	41702	40949	43849	18941	14530	20076	9254	11465	13610	5303	10615	6257	33907	35375	42666
FBgn0029137	26	23	8	12	21	14	43	20	33	776	303	174	59	79	34	289	338	435	84	116	515	48	63	64	30	57	62	248	337	370
FBgn0029147	379	408	1300	50	89	312	1732	179	1283	2042	1696	610	64	72	33	3104	1593	2085	324	693	3804	1753	1002	485	290	408	690	2486	2736	2016
FBgn0029148	6663	7564	5959	4885	4035	3718	4541	3207	4457	11327	11222	11867	3404	4883	2373	13847	12721	14681	8016	4691	7286	3714	5156	5748	3548	6752	3014	11090	10470	15713
FBgn0029152	340	380	800	3108	1912	1002	1939	699	1523	4742	5608	1685	1920	2720	913	8497	10855	11262	1816	3278	4520	2017	1987	2991	550	1306	1489	8306	9555	10978
FBgn0029153	2	3	0	14	1	2	8	15	7	42	1	5	2	1	0	16	84	42	1	0	7	0	3	3	2	0	2	30	52	15
FBgn0029154	0	0	0	7	2	1	3	5	1	25	8	0	0	4	0	8	67	38	0	0	6	5	1	4	1	1	3	35	42	22
FBgn0029155	1894	2275	2238	4357	2578	1350	1519	687	1279	33848	68290	52739	2661	3910	1906	4487	8068	7709	66201	66629	65168	2580	2539	4101	364	884	660	4435	4724	5177
FBgn0029157	1148	1299	1216	3515	2852	1935	3220	1711	2834	11240	13018	5768	4094	5538	1956	18633	23855	26428	5762	7079	10839	4821	5143	8573	1767	4480	3789	19968	23209	24844
FBgn0029158	892	1018	889	734	527	448	538	361	488	4706	8176	7402	557	836	432	2202	2130	2460	6622	4842	5205	653	695	1022	342	675	549	2022	2226	2627
FBgn0029161	1987	2298	2219	2175	1749	1375	1412	1101	1400	20471	33782	26962	1867	2822	1515	6111	6657	7370	23795	20814	21526	1751	1983	2820	1029	2202	1328	5617	6636	8040
FBgn0029167	4188	4793	20400	524	1345	4782	12484	1267	9001	56811	37151	11356	674	989	602	32465	24937	18084	10649	22662	169831	45186	15056	5221	2706	2971	3545	31919	34512	23259
FBgn0029170	5316	6026	4379	142	219	432	1030	156	676	3886	14913	2167	3	10	5	1097	947	1634	1162	3715	6722	91	117	48	677	1553	1776	5046	6218	5680
FBgn0029172	0	1	0	0	0	1	3	0	2	70	20	12	0	0	0	0	5	0	0	0	4	2	0	2	0	1	1	0	3	1
FBgn0029173	423	530	577	1603	1215	812	1290	612	1052	1963	2066	865	820	1120	499	3299	3605	4570	1041	1105	2005	890	1136	1556	563	1085	903	3549	3912	4933
FBgn0029174	8366	9653	10046	16466	10250	10182	12500	6592	10266	29445	25809	21508	12139	16498	7915	41157	45908	49454	15018	12092	25014	13301	14211	22576	6210	12085	9170	35353	40851	47364
FBgn0029175	221	236	288	809	524	404	890	439	670	4519	4108	1310	747	1076	370	4248	4480	5992	1196	2123	3957	786	1131	1452	454	1033	1065	4743	5113	6176
FBgn0029176	76066	86775	76863	97870	82748	56907	57258	33462	57855	342779	403660	307954	96407	130343	59242	375753	403504	454521	258460	224238	288886	85532	109269	152727	39839	92421	63274	317422	376565	419809
FBgn0029501	0	0	0	3	2	2	4	2	2	3	13	9	0	0	0	2	4	6	0	2	1	8	3	1	0	4	0	5	10	1
FBgn0029502	1201	1344	984	1026	903	970	838	723	804	3516	4976	6127	822	1091	632	2968	3209	3619	6509	3930	4672	823	1009	1105	693	1299	681	2312	2539	3168
FBgn0029503	1816	2061	1751	2109	1632	1562	1648	1273	1627	9212	6936	8580	1989	2326	1690	5490	6869	7119	5369	3312	7452	1966	2010	5535	1437	2534	1593	5180	7005	7394
FBgn0029504	1682	1884	1781	3611	2284	1996	3346	2299	2316	12756	18177	10809	2511	3427	1780	10758	13224	15772	5084	8782	10103	1565	1633	2123	646	1062	1152	7493	9404	9801
FBgn0029506	3953	4495	4482	11758	7021	4120	5964	1677	4487	32254	61282	18507	8379	11578	3994	26746	39629	38525	16504	27880	30606	9756	9464	13827	2389	5935	5424	32437	41172	38063
FBgn0029507	2002	2375	184	84	75	99	169	32	117	2634	2444	1721	116	176	88	5005	2796	3325	1988	981	2884	1080	615	149	239	302	344	950	1295	736
FBgn0029512	6327	7133	6154	10976	8512	6445	7332	4879	7046	13349	15356	12524	9306	13188	5557	27821	31301	35374	11512	7745	12975	8957	11554	15911	4667	9564	6365	22523	23898	31674
FBgn0029514	575	610	512	704	696	660	742	653	741	1864	2612	3113	403	603	294	1868	1862	2251	2703	1611	1842	558	745	877	517	1081	567	1795	2088	2841
FBgn0029518	5	8	11	13	12	15	29	30	20	37	67	34	0	1	0	6	19	22	46	39	22	4	3	14	0	4	2	23	13	15
FBgn0029521	14	27	1	3	0	1	14	4	2	39	58	63	0	3	0	33	24	22	6	18	16	6	4	1	2	0	3	0	16	4
FBgn0029522	671	759	569	993	844	763	710	617	655	1115	1769	1592	961	1143	628	2895	3482	4268	1938	1217	1529	898	1114	1580	994	1855	965	2970	3453	4009
FBgn0029525	1796	2061	2062	4359	2537	1923	3009	1568	2347	14602	14008	5193	4470	6068	2113	16691	22305	23479	3655	4879	8222	4566	4511	6523	1119	2643	2223	13757	15555	16114
FBgn0029529	877	1019	806	764	857	930	694	572	758	4247	6497	7874	1522	2214	1148	5715	5924	6291	6508	3400	3800	1321	1868	2288	1026	1960	830	2868	2944	4093
FBgn0029531	4	7	7	37	21	8	22	19	23	147	297	119	93	98	37	348	563	771	76	62	200	157	88	223	93	90	102	448	874	534
FBgn0029532	2	5	0	24	14	8	12	12	9	127	126	69	37	31	1	143	601	526	16	47	62	38	9	28	15	11	22	341	533	345
FBgn0029535	0	0	0	0	0	0	2	0	0	8	0	0	0	0	0	0	0	4	0	0	0	0	2	0	0	0	0	3	6	3
FBgn0029539	2	5	0	0	0	0	2	0	0	5	1	0	1	0	0	2	5	4	6	10	11	15	10	38	2	3	1	30	30	28
FBgn0029552	0	0	0	0	0	0	0	0	0	1	13	2	2	0	0	9	11	11	0	0	8	1	5	8	0	0	1	22	31	20
FBgn0029568	2078	2419	2648	3	3	1	7	12	4	12871	26651	5818	21	18	16	29	49	79	886	1207	2020	29	41	42	7	34	20	85	116	115
FBgn0029573	77	72	258	7	7	4	8	0	1	91	1849	127	0	0	2	8	11	12	3	182	31	5	2	7	0	2	2	4	18	0
FBgn0029580	25	17	21	60	45	42	59	62	42	417	529	338	82	154	69	478	612	651	244	221	266	90	129	133	63	97	88	467	606	526
FBgn0029584	32	16	35	216	117	236	769	949	593	384	370	344	362	445	182	2499	2831	4040	748	425	785	443	640	747	1085	1745	1024	3329	4119	5377
FBgn0029587	4	6	1	3	2	0	5	0	1	22	16	11	2	1	2	3	34	20	5	12	36	10	6	12	0	9	10	22	58	23
FBgn0029588	7	6	11	14	15	16	21	30	28	63	23	19	6	19	3	67	86	93	4	11	41	4	10	18	15	22	10	30	72	37
FBgn0029589	0	1	0	1	0	1	2	1	2	7	9	8	1	6	0	22	17	29	5	2	13	6	7	2	2	9	3	11	15	22
FBgn0029590	4	1	4	2	0	0	0	3	2	17	2	3	0	3	0	36	26	31	2	3	2	2	4	4	7	10	2	17	13	33
FBgn0029594	1369	1484	1182	1003	927	956	872	785	1016	4205	7722	7734	842	1330	579	3436	3487	3596	9429	4961	5490	932	1155	1255	811	1674	869	2914	2920	4191
FBgn0029596	6	4	15	183	71	62	82	54	82	80	73	36	98	128	55	329	459	435	115	147	225	153	121	160	35	171	122	790	912	1113
FBgn0029603	0	0	0	0	1	0	0	3	0	3	4	1	0	0	0	0	0	1	0	0	3	1	0	0	0	0	0	1	1	1
FBgn0029606	7	13	8	5	0	3	1	3	1	46	91	47	0	0	0	4	11	3	43	28	15	0	0	0	1	0	0	0	0	3
FBgn0029608	301	369	226	218	124	167	87	61	109	2871	4753	2238	175	280	82	310	607	410	1668	1841	2254	196	123	210	47	93	53	286	320	236
FBgn0029629	8260	9318	7869	11741	10297	8477	7733	5436	7822	25108	32049	23440	9525	12834	6621	33008	36145	41017	19083	15386	22978	9259	12364	17603	5517	11891	6843	28503	33071	40117
FBgn0029639	2337	2721	926	708	684	654	24	6	13	32970	94635	79613	1218	2958	1275	948	1494	1700	106179	65962	49968	643	585	397	8	62	5	84	136	206
FBgn0029642	0	0	0	0	0	0	1	0	0	1	0	0	0	0	0	0	2	0	2	0	5	0	0	0	0	0	0	0	4	2
FBgn0029643	107	129	3	7	0	8	1	0	1	123	265	141	10	4	0	22	45	54	83	88	66	9	11	5	2	4	5	34	40	28
FBgn0029644	4	1	3	5	0	1	2	3	1	29	26	17	2	11	0	19	53	42	11	17	26	12	7	10	2	5	5	36	63	56
FBgn0029645	88	82	3	1	2	3	7	1	0	39	40	36	1	0	0	16	25	16	86	38	63	1	0	2	0	1	1	13	22	10
FBgn0029646	6261	7105	709	0	17	22	4	5	13	56	51398	166	13	28	0	8	26	33	287	897	165	14	8	16	1	15	1	63	28	13
FBgn0029647	1	0	0	0	0	0	1	2	0	9	1777	9	3	1	0	0	8	17	49	37	8	5	0	1	0	1	0	15	10	8
FBgn0029648	670	796	658	634	482	419	625	338	535	2787	3609	3262	264	454	188	1342	1453	1405	3766	3721	4556	529	590	561	463	1002	654	2867	3036	3820
FBgn0029649	1540	1641	476	0	1	0	3	1	2	25	36356	114	2	6	3	5	9	25	28	606	6	2	1	0	1	4	0	23	1	5
FBgn0029656	1	1	1	4	2	0	3	2	1	24	16	24	10	4	1	28	37	36	4	10	20	3	1	1	2	4	0	43	50	40
FBgn0029657	2	1	9	3	3	3	5	1	3	9	8	12	1	1	0	16	7	8	1	0	0	2	2	2	0	0	1	3	0	5
FBgn0029658	0	0	1	0	1	1	6	0	0	27	5	17	2	0	0	0	8	4	7	2	1	4	0	2	0	0	1	10	6	3
FBgn0029659	0	0	0	3	2	1	2	0	1	3	0	4	0	0	0	7	10	6	1	9	3	0	0	0	0	0	3	8	23	5
FBgn0029660	0	0	0	7	1	1	0	0	1	57	59	12	15	8	2	19	91	43	6	26	23	13	5	12	0	0	7	34	67	39
FBgn0029661	225	238	270	634	468	337	507	240	494	953	1346	615	296	445	179	1422	1609	1766	554	741	893	337	387	553	101	303	279	1197	1317	1566
FBgn0029662	210	236	278	1269	940	638	929	373	842	4787	10991	2127	1319	1725	778	5532	7325	7647	2825	5660	4965	1509	1484	2748	634	1670	1537	7731	8777	10396
FBgn0029663	1	8	12	13	7	6	15	8	7	1421	363	143	29	43	8	136	569	398	106	201	1380	25	27	27	2	20	44	663	1048	783
FBgn0029664	1211	1352	1246	1518	1122	997	1333	792	1072	10675	10468	9426	2406	2953	1903	5948	8211	9034	9811	7855	13379	2485	2519	5790	1872	3434	2350	9458	11742	11186
FBgn0029665	1132	1327	1250	1261	1315	1222	1234	942	1162	5005	7112	8293	983	1595	705	4080	3992	4396	7372	4561	5138	1093	1543	1485	749	1658	911	3523	4068	4375
FBgn0029666	106	133	280	1230	793	351	868	241	625	2900	3400	816	930	1289	441	5714	8353	9320	1400	2421	3396	1457	1304	1912	462	1051	1240	7760	9432	9975
FBgn0029667	3	1	3	4	4	25	19	12	12	50	39	9	4	7	4	13	24	28	2	39	32	7	4	7	1	2	1	18	46	39
FBgn0029669	0	0	0	0	0	0	0	0	0	0	0	0	0	0	0	15	10	6	0	0	4	0	1	2	2	8	2	6	21	10
FBgn0029672	2587	2948	2396	4136	2801	1895	2969	1543	2546	7857	8711	5299	2606	4361	1430	12543	12025	14866	5609	4915	6619	3214	4110	4188	1885	3713	2004	11633	11415	14956
FBgn0029676	364	423	614	2058	1493	595	1365	346	1263	4334	4838	1571	1395	1999	628	7053	8598	8638	1897	2476	4366	1594	1928	2448	467	1240	1493	7707	9144	10013
FBgn0029679	2	1	0	35	11	2	4	6	2	9	12	9	7	6	6	15	105	81	0	3	14	11	11	8	5	2	5	81	69	19
FBgn0029681	172	194	70	32	17	19	4	2	3	135	6489	118	5	18	8	12	37	51	325	505	437	44	48	49	5	16	22	116	161	87
FBgn0029685	309	327	510	1691	1009	738	1011	418	869	3443	3739	1057	978	1397	428	5037	6877	7146	1165	1954	3272	1146	1004	1457	386	887	866	5455	6646	6414
FBgn0029686	324	377	368	792	505	340	467	265	359	1305	1304	784	543	717	316	1750	2233	2425	858	701	1240	484	500	768	234	568	493	1936	2433	2912
FBgn0029687	1568	1945	2879	8984	5861	3216	5878	2160	4413	21102	24093	8887	5441	7321	2709	25481	34723	36769	9574	15757	22050	5506	5554	9267	1172	3370	4168	27471	33248	35915
FBgn0029688	2042	2227	2740	6578	4134	3412	4663	2690	4073	41768	45824	14050	5750	7847	3014	29610	42378	43510	14840	27509	41198	7137	6346	10705	2472	5747	5449	35343	43303	40521
FBgn0029689	258	275	273	430	224	177	261	145	264	3581	3891	1758	677	970	393	2854	3213	3653	1213	1839	2618	492	546	721	135	420	304	1394	1437	1642
FBgn0029690	152	145	65	1085	316	466	1005	611	1026	13424	49096	21015	709	1749	664	1244	1493	1326	29558	30005	27403	1544	1383	940	121	368	51	1482	1636	940
FBgn0029693	958	1104	1097	2530	1914	1203	1869	888	1646	5836	6113	2709	1578	2416	860	6967	8200	10143	2203	2788	5150	1735	2175	3115	761	1638	1390	7162	8201	9934
FBgn0029694	0	1	0	0	2	0	3	1	1	20	16	10	1	2	1	5	2	7	0	0	4	3	1	2	1	0	1	0	2	0
FBgn0029696	2	1	6	0	0	1	2	0	1	0	0	0	0	0	0	0	2	3	4	0	2	0	1	4	0	0	1	5	1	0
FBgn0029697	0	0	0	8	0	1	9	4	8	12	1	0	2	0	1	23	56	64	2	0	7	13	7	9	1	8	15	26	22	18
FBgn0029700	0	0	0	0	0	0	0	1	0	0	0	0	0	0	0	4	0	0	0	0	0	0	0	0	0	0	1	7	4	7
FBgn0029701	0	0	0	0	0	1	1	0	0	0	7	0	0	0	1	6	3	2	19	12	18	9	14	3	6	12	30	52	47	23
FBgn0029702	18	20	12	24	5	16	34	24	25	6	6	4	2	0	0	12	14	14	33	18	11	3	0	5	2	1	2	9	1	2
FBgn0029703	0	0	0	5	0	2	3	0	0	4	3	0	0	0	0	1	0	0	0	0	3	1	0	0	0	0	2	2	5	2
FBgn0029704	3177	3584	3692	5687	3888	2426	3303	1335	2855	5145	4904	3488	1973	2554	1040	7136	8362	8733	2440	2382	4069	2133	2654	3084	839	1708	1164	6324	6818	8268
FBgn0029705	0	0	4	4	0	0	1	2	0	0	0	0	0	0	0	2	3	0	0	3	1	4	0	1	2	8	7	24	18	22
FBgn0029706	382	419	776	3153	1921	1034	1706	569	1472	9402	13725	4632	2397	3453	1337	9476	12800	13342	4773	9251	11559	2675	2612	4183	570	1362	1468	10364	12260	12562
FBgn0029707	0	0	0	1	5	7	13	0	8	7	15	2	12	11	1	29	58	73	0	0	4	16	18	23	2	17	5	17	25	16
FBgn0029708	25	20	27	135	104	104	389	146	360	3985	1155	598	175	292	58	2459	2642	3221	289	653	3321	302	278	415	227	425	522	2093	2898	2599
FBgn0029709	2577	2955	2982	3961	3241	2630	3255	1972	3107	16101	17047	13055	3202	4418	2137	17826	15507	18848	10672	10090	15523	4123	4805	6463	3005	5879	3877	15339	16861	19090
FBgn0029710	159	168	184	158	113	106	166	96	145	2721	2570	1623	1006	1284	461	4480	5683	6221	1149	1094	1995	1424	1103	1304	614	1239	915	4085	4297	4785
FBgn0029711	98	105	166	622	447	330	399	272	363	2667	3247	901	340	609	205	2003	2497	2878	881	2018	2940	537	512	700	241	490	374	2080	2612	2855
FBgn0029712	93	101	96	72	61	74	68	47	59	827	1470	1303	146	209	134	441	569	608	868	518	736	123	89	99	87	179	93	380	397	472
FBgn0029713	356	358	372	1465	1035	669	1213	502	1000	2444	2529	972	1031	1557	597	5659	5989	6823	966	1110	2002	813	880	1213	613	1557	1157	4909	5398	6622
FBgn0029714	1626	1752	1576	1640	1423	1264	1461	1117	1518	3501	4298	3262	1273	2005	867	5379	5251	5897	2346	1519	2266	1388	1807	2072	818	1953	1082	3992	4192	5320
FBgn0029715	4550	5169	4346	4701	3932	3242	4224	3104	4086	15697	20949	17598	2879	4468	1923	16903	16971	20224	12820	9969	13207	2707	4021	4665	2266	4883	3037	13838	14638	18304
FBgn0029716	271	326	253	252	190	214	285	314	187	700	1705	615	126	179	87	682	843	856	381	389	543	145	129	171	100	202	169	689	908	1050
FBgn0029717	0	0	0	0	0	1	3	0	0	0	3	0	0	0	0	0	0	2	0	0	0	0	0	1	0	1	0	0	0	0
FBgn0029718	2439	2933	2623	2760	2353	2550	2418	1851	2311	6772	9734	14577	958	1253	708	3699	3435	4174	14659	8209	8710	1114	1663	1806	1012	1682	1058	3944	4267	5770
FBgn0029719	68	72	113	105	44	37	35	25	32	250	577	238	35	45	2	99	350	330	233	347	371	50	23	29	2	17	20	287	524	264
FBgn0029720	41	47	90	31	14	18	78	34	70	1688	1340	372	44	63	17	486	580	833	343	369	1462	36	36	71	45	110	111	479	645	500
FBgn0029722	13	6	3	9	6	4	11	1	6	34	19	7	4	3	0	6	8	0	64	27	49	16	32	59	10	7	9	12	54	32
FBgn0029723	200	240	347	389	136	183	77	12	59	5693	9535	6237	513	1027	304	2891	3774	3132	9465	7378	7511	931	633	748	88	140	90	2143	2224	1731
FBgn0029724	0	0	0	0	0	0	0	0	0	0	0	0	0	1	0	0	0	2	3	0	0	0	0	0	0	1	0	3	3	0
FBgn0029725	0	0	0	0	0	0	6	2	1	3	0	0	1	0	0	0	7	2	5	4	9	1	1	2	0	1	1	5	0	0
FBgn0029726	0	0	4	0	0	2	0	0	1	3	3	4	0	0	0	6	10	16	0	0	1	2	4	1	0	0	1	0	8	8
FBgn0029727	0	1	0	0	0	1	1	0	0	3	0	0	0	0	0	0	7	3	0	0	0	0	0	2	0	0	0	3	4	0
FBgn0029728	2	3	3	7	4	2	22	20	9	0	0	0	0	0	0	4	0	0	0	0	0	1	0	0	0	0	2	0	0	0
FBgn0029729	0	0	0	0	0	0	0	0	0	0	2	0	0	0	0	0	1	0	0	0	0	1	1	0	0	0	1	0	4	0
FBgn0029730	0	0	0	0	0	1	0	1	1	1	0	0	0	0	0	1	7	0	11	9	7	1	1	2	2	2	3	7	14	25
FBgn0029733	3	4	4	12	6	14	31	26	24	39	23	25	31	26	4	83	137	114	4	12	46	38	49	89	28	50	32	91	169	97
FBgn0029736	1202	1296	1290	2751	2313	1743	2460	1303	2051	7370	8637	3668	3251	3995	1756	11600	14232	16260	4829	5209	8899	3860	3927	6120	1845	4293	3054	14192	17206	18319
FBgn0029737	1188	1304	1005	1891	1546	1282	1357	913	1395	4434	6873	3062	1517	2020	1000	5035	5858	6612	3771	3806	5450	1580	1853	2645	1039	2178	1405	6886	8086	8181
FBgn0029738	1374	1565	1071	3532	2857	2497	3225	2585	2942	8456	8254	7290	3818	4719	2461	16811	22544	27202	1927	2149	3499	2457	3309	4951	1342	2381	1303	9934	11367	13783
FBgn0029740	0	0	1	2	1	5	6	0	0	10	0	6	4	0	1	7	7	16	24	5	29	2	2	2	0	4	1	23	2	4
FBgn0029745	0	0	0	6	1	1	2	3	1	5	0	0	4	0	0	0	6	1	0	1	0	0	2	1	0	2	2	11	16	6
FBgn0029746	23	43	9	9	5	10	11	13	8	676	488	364	60	83	38	382	454	489	48	44	175	34	47	52	47	85	55	192	284	245
FBgn0029747	0	0	0	0	1	2	1	6	4	1	10	2	2	0	0	15	22	10	2	0	16	2	1	3	0	0	8	28	101	45
FBgn0029748	0	0	0	11	4	5	14	12	7	30	24	6	2	0	0	6	11	13	4	3	7	1	9	3	0	0	1	9	10	13
FBgn0029750	19	12	12	64	20	14	29	27	26	88	158	20	16	9	10	87	139	123	180	371	517	66	26	88	61	152	179	847	1249	1178
FBgn0029751	5	12	0	12	10	6	3	3	5	11	10	0	7	1	0	17	21	30	102	67	147	18	11	18	56	102	65	311	378	661
FBgn0029752	5	0	0	0	0	1	5	3	2	8	0	6	1	1	0	5	3	0	0	0	2	1	2	2	0	0	1	0	1	4
FBgn0029753	0	0	0	0	0	0	0	0	1	0	0	0	0	0	0	0	0	0	0	0	0	0	0	0	0	0	0	0	1	0
FBgn0029755	2690	3015	2638	3283	2583	1959	2482	1410	2139	7521	8804	6577	2404	3983	1432	8763	8792	10339	4843	3676	5823	2473	3769	4205	1495	2743	2015	8655	8240	10479
FBgn0029756	194	219	226	661	496	319	474	217	441	1981	3050	968	730	975	447	2990	3652	4029	872	1633	1917	586	798	995	213	593	513	2837	3032	3773
FBgn0029761	15	18	40	216	133	105	126	100	85	872	553	182	11	31	5	260	637	592	341	699	1201	35	27	18	12	28	35	1007	1237	679
FBgn0029762	412	487	95	57	13	14	14	4	5	2669	496	252	17	10	3	13	18	18	211	715	3829	18	22	11	3	6	2	32	24	14
FBgn0029763	550	631	1088	3254	2049	1161	2342	973	1978	13386	16060	4336	3284	4660	1655	16625	20427	22573	3798	6939	9948	3419	3662	5789	1237	3276	3379	19891	22526	24557
FBgn0029765	309	385	347	15	24	27	2	1	1	2171	412	365	8	5	1	11	11	7	157	93	537	20	24	30	23	38	18	105	94	85
FBgn0029766	5490	6266	5337	6097	3800	2747	2604	995	2292	12098	23914	11163	3642	6325	1945	21546	29089	20915	10263	8893	7729	3902	3405	3614	958	1423	1253	12669	14720	10067
FBgn0029768	18	19	21	46	12	10	27	9	24	555	422	133	35	37	9	60	157	151	84	142	317	90	69	59	5	12	3	53	84	40
FBgn0029769	57	50	14	2	0	3	4	0	3	25	54	29	1	1	0	4	4	5	0	0	4	6	8	9	0	0	1	3	4	1
FBgn0029770	0	0	3	0	0	0	0	0	0	3	0	6	0	1	0	1	4	13	1	1	4	1	0	0	0	0	0	14	4	1
FBgn0029771	205	294	242	621	608	531	631	364	630	1073	1973	798	431	685	288	2211	2443	2389	955	1143	1197	702	805	1049	611	1022	566	1927	2384	2495
FBgn0029778	654	748	812	1886	1961	1555	1930	1628	2137	3282	3015	2052	1612	2133	1016	6747	7979	9557	2059	1810	3180	1789	2200	3019	1494	3282	2104	7314	8717	10344
FBgn0029783	459	573	343	311	266	277	251	171	283	2538	4762	5044	385	537	270	1388	1775	2020	5705	3417	3491	513	602	647	354	751	456	1836	2142	2341
FBgn0029785	67470	76568	59436	57962	59865	61308	52292	43795	55840	180008	234701	235748	53184	72285	38505	203693	215269	237288	201827	127328	177254	62894	77234	99241	52060	113128	55360	209648	229568	292592
FBgn0029789	152	185	236	736	526	329	646	297	523	3752	3503	1216	672	974	376	3551	4235	5035	1350	2447	3857	831	908	1249	281	661	824	4352	5047	5209
FBgn0029791	1888	2283	2067	5973	5015	3721	2966	1343	2712	7397	13564	4949	3390	4497	2476	7445	10538	10005	7329	10913	11692	3319	3728	6041	1067	2223	1532	9853	10528	11901
FBgn0029795	243	296	2	3	4	2	1	0	2	55	149	64	3	11	1	26	70	27	607	597	562	11	4	8	1	7	8	190	221	149
FBgn0029798	524	540	636	1883	1424	775	1410	726	1062	3359	3566	1398	1750	2230	865	4678	6616	6528	1603	1842	3117	1690	1767	2693	454	1079	915	4751	5524	6302
FBgn0029799	111	147	131	239	183	144	244	111	218	807	801	356	225	330	104	953	1235	1292	210	282	347	101	109	152	46	117	87	472	538	578
FBgn0029800	698	744	703	1027	939	875	843	728	737	2220	2374	2094	811	1024	566	2611	2820	3522	1878	1186	1932	1066	1306	1936	865	1783	983	2144	2382	3579
FBgn0029801	609	721	704	945	843	598	616	315	495	7011	6917	2772	916	1197	433	2616	3434	3364	2425	3175	4888	903	967	1365	294	736	464	2052	2499	2786
FBgn0029804	270	348	248	94	104	118	1205	796	1206	2033	10700	1388	191	266	40	10738	13338	16243	1043	1046	971	282	211	276	1333	1410	2053	6318	8548	7230
FBgn0029807	759	882	1010	37	11	11	28	13	12	62	69096	266	14	18	14	59	53	72	121	3530	94	13	9	6	28	83	101	274	473	487
FBgn0029809	0	0	0	2	0	0	4	5	3	8	20	0	0	4	1	5	22	3	0	7	15	13	5	21	19	6	21	18	41	14
FBgn0029810	143	139	197	3	28	135	200	30	119	14210	30	277	5	5	0	8	50	19	85	676	14758	2	32	16	97	34	27	10	411	14
FBgn0029811	7696	8829	9154	4	6	8	0	6	4	45542	96322	57416	22	43	38	21	74	37	2801	1787	5720	7	9	7	8	8	0	69	46	17
FBgn0029812	0	0	0	0	2	0	1	2	0	7	4	4	0	0	0	6	0	3	0	0	3	1	0	2	1	0	0	0	0	0
FBgn0029813	51	57	80	29	32	37	42	25	57	410	700	410	36	60	16	316	276	271	165	119	217	50	72	54	15	55	30	127	128	201
FBgn0029814	124	128	139	1077	869	719	1386	442	1047	13667	4826	2818	395	514	184	2206	3261	3588	694	1022	9359	582	904	1698	210	399	400	2037	2524	2307
FBgn0029816	0	0	0	0	0	0	2	0	1	0	0	0	0	0	0	0	0	8	0	0	4	2	0	0	0	0	0	0	0	0
FBgn0029817	0	0	0	0	0	0	1	0	0	0	0	0	0	0	0	0	0	0	0	0	0	0	1	0	0	0	0	0	0	0
FBgn0029818	1885	2119	1964	5263	4028	2902	4096	1676	3780	6815	7580	3333	2881	3901	1454	11268	13716	14646	3400	3974	7399	3654	4065	5540	1204	3155	2310	12012	13633	14049
FBgn0029819	636	787	751	1808	1555	1071	1286	648	1076	5434	6030	2835	1306	1939	662	5722	7133	7094	3064	3345	4941	1521	1706	2398	821	1601	1388	6184	7673	7869
FBgn0029820	463	530	476	1242	925	609	1343	557	1206	9036	11687	2704	1265	1458	1021	4947	8201	8178	4866	6919	10116	1590	1183	4553	652	1617	1638	9503	14944	11071
FBgn0029821	28	18	9	52	29	47	51	34	26	64	53	48	115	75	45	144	387	319	51	21	18	123	71	278	31	88	39	155	276	165
FBgn0029822	216	258	287	1050	908	629	793	433	724	3103	3183	1077	1024	1286	530	4874	5822	6629	3266	3097	4157	1274	1288	2292	487	1424	1080	5266	6306	7736
FBgn0029823	9157	10410	8851	9733	8334	5990	6927	3981	7043	35205	26815	16790	8214	12365	5268	26730	27267	28995	29147	23548	33128	10376	14368	17919	3655	8503	5556	28710	31663	35816
FBgn0029824	151	172	354	300	253	176	169	129	145	3450	2984	1410	447	494	214	1373	2117	2335	871	1071	1976	447	360	808	272	436	375	1375	1896	1745
FBgn0029825	67	60	107	200	121	93	191	125	121	317	287	151	189	209	72	332	818	781	154	204	455	242	160	268	84	159	219	736	994	792
FBgn0029826	534	596	272	331	319	244	362	400	354	225	143	135	134	91	49	247	465	570	77	62	314	359	243	789	164	152	112	450	919	575
FBgn0029827	378	492	16	3	0	2	7	2	1	43	0	0	2	2	0	0	0	10	2	4	27	4	1	0	0	1	0	0	4	0
FBgn0029828	51	60	23	4	7	8	15	0	8	450	78	17	3	1	0	0	3	0	61	51	264	1	1	2	0	5	8	0	0	0
FBgn0029830	246	294	473	214	160	114	132	104	156	3362	6176	3509	172	372	134	1178	1477	1731	3841	3698	3551	336	227	334	119	254	212	1763	2121	1507
FBgn0029831	25	27	16	12	21	11	81	16	65	471	801	257	121	96	34	725	1181	794	234	181	305	107	73	178	24	89	137	704	816	755
FBgn0029833	1821	2132	1642	2258	2030	1736	1923	1605	1912	9296	11843	10024	2562	3668	1614	13128	13153	13927	7304	5661	6963	2355	3016	4330	1383	2957	1812	8481	9219	10831
FBgn0029834	15	10	30	67	54	50	428	197	407	4574	1452	326	218	350	51	3655	3871	4414	149	498	3415	353	301	431	182	405	602	3547	4442	3943
FBgn0029835	246	283	32	242	220	145	402	351	353	817	1518	395	503	880	218	4370	5283	5895	733	777	809	720	787	982	507	978	800	4608	4971	5537
FBgn0029836	217	227	138	10	6	5	2	2	2	579	1240	938	1	0	3	53	81	66	216	499	313	3	3	1	21	23	13	37	48	77
FBgn0029837	55	59	58	17	14	27	19	4	13	2432	162	372	14	26	4	100	164	156	158	288	2151	34	24	30	47	101	86	163	334	214
FBgn0029838	161	159	108	55	42	48	105	79	119	620	4286	607	31	81	27	600	452	491	226	715	360	128	152	127	118	305	188	1012	1220	1113
FBgn0029839	19	16	40	12	12	32	42	22	55	483	156	87	13	22	5	202	196	186	87	71	394	40	42	47	48	97	46	146	201	172
FBgn0029840	148	138	324	2491	1351	579	1404	343	1130	8762	8911	1274	1821	2463	849	8826	13182	13171	1959	5379	8982	2162	1852	3000	305	832	1448	12725	14416	13489
FBgn0029843	515	584	328	1145	1036	444	486	357	509	4473	5796	2595	1425	2113	773	3240	4268	4465	2421	5537	5904	802	943	1320	219	540	452	2598	2616	2984
FBgn0029848	6	6	1	4	8	0	10	0	10	21	28	15	8	6	1	6	10	15	22	16	29	7	5	7	2	13	9	37	30	15
FBgn0029849	1576	1772	854	846	613	599	499	313	434	6329	7151	3883	581	838	373	1729	1982	1950	3722	4116	5000	682	813	1152	304	742	446	1530	1812	2294
FBgn0029851	159	183	62	23	24	24	13	8	9	4208	8527	8404	29	64	37	18	51	43	5718	6215	5307	46	17	51	3	8	1	10	30	13
FBgn0029853	272	288	330	366	299	310	257	228	278	1063	1261	875	161	263	129	784	731	944	635	612	957	159	178	244	127	198	149	560	764	850
FBgn0029854	1649	1808	1483	1676	1578	1752	1797	1310	1732	6946	10453	9151	1871	2955	1269	8310	8220	8824	11076	6823	9094	2540	3067	3421	2342	4897	2430	8355	8687	10922
FBgn0029856	3532	4029	3754	6187	4178	2738	6156	2638	4732	69577	101746	36725	14751	22426	9636	80330	79474	101036	20177	25958	33845	10385	13098	18786	4472	8950	8656	51037	56292	64132
FBgn0029857	1328	1538	1495	2128	1619	1233	1287	785	1327	5318	5842	3473	1268	2027	770	5596	5425	6552	3396	3378	4923	1503	2077	2484	698	1585	1077	5016	5672	7075
FBgn0029858	460	574	421	626	558	454	428	327	399	1560	1957	1588	407	588	350	1557	1611	1952	1848	1520	1958	445	793	1044	341	697	378	1755	1925	2496
FBgn0029859	33	41	27	55	41	46	48	54	38	47	77	61	22	24	16	126	94	115	3606	2823	4631	360	382	70	1276	2943	1812	7318	7641	9936
FBgn0029860	920	1132	928	926	1048	1127	1033	971	1199	2162	2929	3416	891	1056	725	3037	3331	4082	3749	2121	2911	810	1079	1350	904	1636	705	2533	2756	3793
FBgn0029861	553	593	650	1972	1619	906	1389	594	1210	4395	4891	1604	1799	2291	938	6884	9083	9650	2159	3051	4942	1954	2286	3680	711	1899	1715	9081	10418	12485
FBgn0029863	139	133	123	3	22	15	894	1602	1037	1686	1450	1208	18	28	8	2541	1836	3500	371	662	809	92	86	35	1132	2292	2477	6469	7558	7991
FBgn0029864	16	23	23	19	16	18	93	81	71	2931	302	185	26	31	7	528	635	726	198	369	2875	67	40	67	55	164	160	1065	1335	1043
FBgn0029866	53	66	96	328	186	211	1245	755	1116	1278	1502	140	133	208	52	2735	2768	3609	188	406	425	235	229	309	204	643	770	2613	3235	3323
FBgn0029867	1287	1479	1562	3541	2947	1959	2391	1226	2170	10857	11693	5190	4119	5436	2209	11548	16454	17081	5297	5707	9924	4862	5204	8738	1238	3260	2623	11470	13167	13892
FBgn0029868	5278	5741	4623	3411	3402	3533	2848	2391	3088	23333	44820	59569	2248	3890	2193	10251	9751	10864	58602	31276	30495	3367	3974	4976	2147	4629	2417	7930	8792	11643
FBgn0029870	1775	1857	2490	4861	3162	1827	2671	965	2274	24463	37282	13618	3376	5460	1800	13874	18414	17595	21247	23797	28605	4373	4050	5401	1049	2700	2121	12577	13764	15347
FBgn0029873	1109	1302	1352	2268	2057	1697	1628	1021	1609	4544	4957	2451	1697	2117	970	5676	6536	7271	1882	1789	2871	1601	1965	3062	711	1735	1137	4347	4861	6834
FBgn0029874	424	434	484	1012	824	539	721	482	723	2096	3338	1599	932	1275	610	3807	3962	4702	1597	1376	1860	848	1119	1334	420	933	654	3133	3715	4139
FBgn0029877	0	0	3	7	5	4	3	10	6	50	60	69	21	51	12	72	165	148	127	88	196	25	25	31	28	79	43	159	237	286
FBgn0029878	263	294	687	2828	1600	954	1905	693	1456	8999	12371	2364	2503	3479	1152	11534	16217	17632	3211	6592	9267	2908	2584	4190	654	1854	2144	14016	16612	17605
FBgn0029879	18	20	48	44	25	21	12	13	11	159	192	82	54	48	18	95	280	234	34	25	41	14	24	24	5	7	13	83	82	45
FBgn0029880	3	2	0	3	1	0	2	0	1	73	165	60	2	7	1	18	14	18	11	21	26	5	3	2	0	0	1	4	4	10
FBgn0029881	100	111	281	1559	790	408	542	137	407	20774	42590	7921	2337	2839	1010	5435	10873	8093	10994	25000	25317	1714	1279	2557	211	533	335	5695	6673	4709
FBgn0029882	3970	4485	4299	6955	5467	4431	4667	3010	4263	13734	9496	10800	4896	5201	4037	11763	15212	15445	8425	5418	12994	7132	6969	17137	4034	8050	4987	13096	17871	20854
FBgn0029885	2213	2603	2115	2018	1784	1630	1981	1465	1734	5630	6759	5983	1658	2204	1097	6556	6464	7612	4470	2813	3748	1795	2327	3132	1536	2897	1393	4946	5039	6743
FBgn0029887	507	569	752	2023	1786	1287	1699	872	1466	5992	5705	2069	2028	2342	1010	6469	11081	10467	2199	3206	5215	1995	1987	3724	486	1583	1440	6907	9318	9095
FBgn0029888	3980	4432	3334	2477	2004	1941	1493	1124	1535	16336	30620	44389	1629	2778	1704	5949	5790	6710	45937	22108	22390	1605	2182	2611	1314	2510	1275	4032	4647	5841
FBgn0029890	347	381	385	482	343	215	274	170	278	304	400	121	62	63	34	144	358	359	1672	1481	1563	283	276	446	158	241	155	684	1106	788
FBgn0029891	1973	2272	2025	3363	2383	1714	2195	1158	1981	12624	21843	12024	3206	4747	2114	11325	13896	15403	17801	17301	18900	3532	3307	5460	1180	2467	1883	11100	12662	14137
FBgn0029892	292	323	332	496	414	316	346	188	332	1408	1334	928	493	703	286	1987	2107	2452	1020	936	1273	550	656	755	342	803	555	2283	2485	3254
FBgn0029893	1024	1153	1549	4886	4160	2732	3440	1509	3139	13148	15634	5140	3961	5971	2230	19416	23288	25678	5118	7302	11103	3428	4413	6590	1749	4343	3258	18367	20719	24116
FBgn0029894	89	107	229	626	589	394	754	429	734	2166	2167	1038	643	877	299	3783	4738	5313	881	1519	2053	612	765	1086	404	989	915	3841	4466	5223
FBgn0029895	2318	2648	1861	2398	1845	2143	2686	2364	2214	5663	6661	1168	492	596	266	3239	4759	5427	1178	3151	4696	516	837	882	179	454	589	3729	4532	5000
FBgn0029896	524	660	545	570	385	253	426	152	322	19936	27332	9538	1091	1540	466	5715	9022	9056	4728	7027	10970	1359	1594	1610	1084	1400	1424	8227	11742	6498
FBgn0029897	99646	114122	83324	77767	82259	74331	56403	50332	66991	235179	317298	312431	73052	99279	52387	285226	288528	307336	265303	161034	217136	69714	103329	135948	65621	128738	60708	235106	263975	326501
FBgn0029898	1100	1125	2174	1073	569	512	1522	807	1270	31697	96989	26195	1880	2873	1116	9117	11129	12557	39054	45208	39682	2805	3486	3742	1664	3303	3093	14592	18212	17082
FBgn0029899	506	628	868	3729	2447	1522	2194	1026	1865	6860	7220	1893	2447	3228	1174	12053	16782	17357	2142	3608	6522	2793	2659	4536	667	1756	1736	12476	14186	14892
FBgn0029903	218	229	505	3677	2157	1192	3479	1244	2885	9212	6159	1513	2497	3517	1054	21487	28618	30013	1738	3579	9535	4073	3581	4874	1069	2426	3061	24039	29881	29327
FBgn0029905	556	578	660	1421	1344	1098	1280	814	1207	3858	4044	1976	1204	1652	731	5281	6183	7088	1987	2375	3566	1356	1777	2552	674	1766	1169	5330	6486	7827
FBgn0029906	885	1009	727	1290	920	1020	912	740	933	2270	2068	1097	655	933	344	3220	2878	3391	1241	1128	2520	971	1239	1147	547	984	630	3296	3278	4206
FBgn0029907	31	23	23	19	21	22	14	32	16	91	48	61	19	38	18	100	123	107	37	35	44	36	56	66	37	69	23	68	104	93
FBgn0029909	3	1	3	6	3	1	3	0	0	18	12	9	1	3	0	6	14	8	8	8	3	3	0	4	0	0	0	15	3	20
FBgn0029911	47	47	122	362	240	151	260	130	215	1533	1727	599	267	350	137	1867	2737	2764	608	1157	1615	350	281	433	148	380	329	2318	2853	2749
FBgn0029912	603	677	772	2282	1581	1064	1479	763	1337	5143	6398	2267	1663	2255	942	6735	8548	9615	2531	3582	5054	1968	2329	3587	834	1874	1503	7556	8852	9713
FBgn0029913	181	185	226	426	283	272	472	287	361	1238	1905	966	368	512	203	2002	1951	2794	1132	1085	1362	392	535	586	433	682	478	2288	2583	2819
FBgn0029914	406	421	428	1199	952	772	1099	589	1030	2405	2731	1349	1411	1750	750	5745	7123	8692	1593	1818	2725	1607	1806	2766	783	1864	1477	6450	7782	8540
FBgn0029915	2731	3133	2476	4133	3875	3323	3026	1711	2724	3968	4604	4155	2073	2952	1372	6308	6816	7300	4124	2312	4125	2819	4177	4872	1521	3214	1703	6625	6431	8387
FBgn0029922	9	9	7	29	17	10	30	10	25	617	188	67	39	65	24	435	592	693	52	97	450	41	36	46	32	44	58	307	447	424
FBgn0029924	84	81	191	91	33	20	468	219	404	2115	484	91	82	177	18	6786	5956	8586	57	52	430	227	262	286	436	1228	2470	13928	14851	15535
FBgn0029925	682	821	724	896	716	720	755	538	660	2803	3734	2984	724	916	535	2831	2826	3344	2501	2109	2710	883	1213	1674	743	1532	777	2813	3335	4055
FBgn0029928	208	259	242	629	524	521	706	519	654	779	1020	897	713	979	393	2878	2838	3449	621	485	626	805	961	1248	635	1129	603	2504	2477	3820
FBgn0029929	1131	1221	1425	1987	1533	1291	1183	936	1234	5415	5016	3822	1161	1775	722	4996	4812	5522	2284	2045	3043	1114	1407	1492	591	1486	850	3485	3421	4443
FBgn0029930	11	21	37	18	4	9	28	11	31	464	332	80	26	35	4	485	431	472	76	137	367	68	64	81	45	109	103	620	827	657
FBgn0029931	0	0	0	0	0	0	3	0	1	1770	2295	2493	390	743	363	2941	2823	3422	1	3	1	2	2	0	1	2	2	11	9	9
FBgn0029932	415	455	89	77	12	46	43	29	39	1276	3619	890	116	268	42	793	989	1051	1159	2346	1644	193	88	97	106	127	124	1572	2033	1107
FBgn0029935	47	46	71	271	175	170	328	193	314	911	649	169	92	167	54	1464	1419	1686	297	594	928	192	225	272	246	591	513	2209	2524	2585
FBgn0029936	220	212	301	1030	797	464	759	388	661	1848	2124	1100	967	1297	552	3975	4441	5182	1389	1505	2221	944	1121	1676	453	1194	955	4428	5240	6078
FBgn0029937	1021	1205	1063	1835	1827	1808	2000	1542	1937	2792	3725	3569	2068	2799	1268	7372	7745	8482	4885	2652	3601	2430	3144	4011	2414	5197	2552	6714	7959	10209
FBgn0029939	52	55	48	141	64	55	99	55	79	3367	883	276	92	146	35	901	1269	1625	182	514	2063	134	125	254	132	309	492	1373	3006	2146
FBgn0029940	0	0	0	5	1	5	1	1	1	24	13	16	1	1	1	32	21	19	2	0	12	2	4	31	0	21	35	35	65	126
FBgn0029941	4255	4698	4909	12332	10067	6135	8966	4680	7603	33520	36150	16909	11734	16307	6073	48234	62830	65607	15533	17991	30080	13760	15105	24350	5199	11562	10569	54118	61476	66940
FBgn0029942	777	876	789	840	692	599	651	418	618	5972	9333	10201	558	856	523	2032	1877	2374	6955	4517	4868	396	516	682	339	636	334	1114	1254	1608
FBgn0029943	316	369	380	1036	625	434	751	408	621	2058	2705	1229	615	846	352	3173	3604	3977	1672	1564	2248	717	907	1033	421	753	604	2759	3126	3458
FBgn0029944	84	95	303	1611	1077	708	1063	545	839	3343	5365	952	1954	2209	900	8276	11465	11923	1744	3353	3976	2235	1856	3590	626	1636	1477	9698	12210	12445
FBgn0029945	36	40	43	118	75	75	108	56	68	382	478	177	210	207	80	728	1392	1180	45	85	72	101	89	259	9	23	25	327	469	328
FBgn0029946	0	0	0	0	0	0	1	0	0	0	11	12	0	2	0	0	4	4	0	0	0	0	0	0	0	0	0	0	0	0
FBgn0029947	1	1	0	1	0	2	1	2	0	152	129	42	17	27	15	164	267	268	23	87	78	23	14	29	16	23	28	110	138	177
FBgn0029948	0	0	0	0	0	0	3	2	1	379	187	341	0	0	0	0	0	0	30	65	61	0	0	0	3	0	1	0	0	0
FBgn0029949	0	0	0	0	0	0	2	3	1	0	0	0	1	0	0	0	0	0	0	1	0	5	0	0	0	1	0	0	4	3
FBgn0029950	76	81	112	22	17	47	30	32	17	4138	311	413	8	11	3	15	28	9	146	272	3737	15	22	10	4	0	1	1	12	2
FBgn0029951	0	5	0	1	1	0	5	3	7	49	61	40	31	28	8	77	136	113	19	22	18	23	8	28	13	14	6	41	49	57
FBgn0029952	0	0	0	0	0	0	0	0	0	5	6	5	0	0	0	0	0	0	0	0	0	0	0	0	0	0	0	0	0	0
FBgn0029955	33	27	23	78	48	56	59	48	47	2970	2521	1955	387	576	242	2230	2566	2930	113	142	1084	62	82	201	45	118	126	377	915	425
FBgn0029957	616	644	715	2090	1921	1348	1720	878	1533	3669	4626	1675	1523	2083	814	6995	7137	8943	1970	2029	2986	1718	2122	2788	643	1707	1417	6599	7498	9069
FBgn0029958	1373	1585	1379	1802	1540	1541	1542	1221	1460	7850	13191	10308	1915	2945	1250	7343	8282	9454	12161	9780	10611	2037	2489	3062	1607	3169	1756	6752	7629	8481
FBgn0029959	397	403	413	682	541	447	607	430	571	2142	3109	1983	480	708	311	2155	2398	2692	2351	2188	2790	747	765	1058	337	729	444	2156	2564	2893
FBgn0029961	0	0	0	1	0	4	7	1	6	0	0	0	17	5	1	25	59	78	0	0	0	3	0	1	4	0	0	4	6	6
FBgn0029962	10	6	30	13	15	19	44	16	26	842	125	65	10	4	3	153	173	204	20	35	280	8	6	6	9	26	26	79	116	156
FBgn0029963	0	0	0	0	0	1	2	0	0	0	0	0	0	0	0	0	0	1	0	1	3	0	0	0	0	2	0	0	0	0
FBgn0029964	0	0	0	0	0	0	2	3	0	0	0	0	0	0	0	0	0	0	0	0	0	0	0	0	0	0	0	0	1	0
FBgn0029965	23	15	7	14	8	7	10	15	10	7	18	3	0	0	0	4	1	5	1	12	13	0	0	0	0	1	0	1	0	0
FBgn0029966	0	0	0	0	0	0	7	1	2	0	1	0	3	0	0	0	0	0	0	0	1	4	2	1	0	1	1	4	4	1
FBgn0029968	2	1	0	0	2	3	12	6	8	0	13	16	6	1	2	21	26	21	338	877	1017	362	86	203	21	79	127	2137	3766	2872
FBgn0029969	1946	2200	2666	3978	2384	1690	2077	882	2043	45450	77477	60289	6581	10763	4052	25823	29337	30526	51324	50469	55253	8014	8365	11764	2488	5579	4258	23806	24648	26642
FBgn0029970	777	870	819	2605	1796	1174	1797	885	1567	1697	3146	1690	2338	2725	1301	9920	12643	13304	1857	1527	1754	2496	2114	4366	1142	2331	1881	9576	13179	12780
FBgn0029971	2607	2912	1914	1553	1408	1723	1110	1102	1132	8051	15154	22579	1129	1771	1194	5191	4594	5317	26801	12544	12185	1091	1691	1995	1755	2873	1110	3992	4120	5722
FBgn0029974	3	2	11	0	3	2	6	0	4	763	14	37	0	4	0	4	13	24	4	35	599	9	4	6	2	4	3	5	28	17
FBgn0029975	772	950	1209	459	194	495	479	162	452	9975	5360	4158	302	474	176	2080	2099	2323	4045	3425	8025	904	632	707	397	844	714	1623	2461	2125
FBgn0029976	159	178	283	1003	705	469	761	361	627	4324	3899	1322	653	960	369	3762	4921	5616	822	1660	3261	658	663	980	327	652	659	3931	4813	5213
FBgn0029977	7	5	0	5	3	3	17	1	10	71	48	20	6	2	0	42	52	52	3	9	12	2	5	5	4	4	4	17	24	14
FBgn0029979	172	198	235	1608	978	366	1286	258	1103	6328	5893	1671	884	1243	410	13747	16730	18511	1689	3466	6239	1104	1185	1452	403	960	1032	15576	17399	19001
FBgn0029980	776	825	768	880	770	512	593	371	611	2844	2971	1885	820	1078	461	3054	3285	3502	2246	2222	3444	1217	1357	1932	666	1444	1027	3337	4010	4521
FBgn0029986	0	0	0	0	0	2	0	0	1	38	99	23	14	34	12	61	79	104	0	3	3	0	1	2	3	0	0	7	7	2
FBgn0029987	4	2	0	1	0	3	1	0	0	0	4	0	1	0	0	0	4	0	0	0	1	1	0	3	0	0	0	0	0	0
FBgn0029989	0	0	0	0	1	3	5	0	1	0	0	0	0	0	0	0	0	4	0	0	12	1	0	0	0	0	0	12	0	7
FBgn0029990	17454	19756	11728	902	1043	1522	2948	81	2016	48	36	13	56	12	7	24	16	14	79	61	317	9	39	9	21	26	21	66	83	53
FBgn0029992	623	646	892	3198	2161	1026	2026	632	1589	5999	6686	1558	1828	2695	918	9297	12848	13618	1866	3909	6136	2152	2238	3319	420	1109	1587	11424	13813	14381
FBgn0029993	0	0	0	4	0	2	11	6	3	14	7	2	0	2	0	2	9	10	5	1	16	2	1	1	4	4	1	26	12	8
FBgn0029994	2503	2818	1454	702	182	913	32	3	29	12610	2307	2198	425	591	136	301	479	452	2339	3157	6664	739	548	188	895	862	351	2479	2619	1842
FBgn0029995	1	2	1	1	0	1	4	2	1	61	129	89	15	19	12	41	55	67	62	30	49	4	3	15	6	22	13	24	59	52
FBgn0029996	248	274	480	1400	1028	771	1353	687	1231	5298	7545	1938	1323	1689	766	7229	8964	9875	1993	3765	4854	1535	1524	2268	723	1811	1718	6841	8561	9093
FBgn0029997	31	42	88	653	398	174	367	136	360	2547	2129	740	416	583	225	2832	4144	4452	670	1587	2695	536	505	821	177	398	489	3710	4428	4294
FBgn0029999	1311	1568	1482	2261	1631	1212	1817	896	1497	4678	5322	3076	1500	2477	955	7433	7232	8359	2033	1937	2641	1575	2073	2398	706	1475	935	5541	5316	6499
FBgn0030000	2017	2369	2125	2683	2042	1490	1956	1083	1860	6543	7302	5146	1770	2933	1144	8221	8024	9706	3368	2703	4408	1763	2668	2987	971	2062	1270	6704	6774	8966
FBgn0030001	76	111	67	97	95	81	113	76	118	280	540	250	62	71	11	285	347	472	145	129	127	61	55	107	36	101	56	184	203	288
FBgn0030003	1090	1247	1149	1967	1582	1367	1709	1018	1515	5569	8088	3879	1767	2621	976	7635	7946	9481	3482	3990	5044	2200	2332	3403	822	1933	1381	6446	6796	8661
FBgn0030004	119	130	167	386	363	342	464	400	432	1498	1758	623	696	1016	375	3221	4026	4485	1063	1515	2111	702	841	981	534	1415	1124	7190	7724	8154
FBgn0030005	34	37	8	6	5	5	9	0	5	301	366	209	135	148	79	598	575	697	139	133	176	173	200	354	102	197	91	553	549	885
FBgn0030006	384	423	334	510	469	415	486	415	479	2237	3329	2304	1021	1400	595	3754	4196	4967	2460	2180	2612	828	926	1039	773	1533	966	3580	4285	5305
FBgn0030007	4401	5031	4500	5511	4376	3205	3702	2216	3451	14331	15716	12031	4055	5912	2400	15121	15981	17633	10742	8992	12899	4124	5359	6413	1832	4146	2920	13636	14800	17955
FBgn0030008	152	156	288	615	578	489	497	245	498	949	1486	601	635	831	366	2416	2464	3092	574	692	927	641	791	1135	256	798	588	2168	2376	3077
FBgn0030009	0	1	2	0	1	4	6	2	1	13	17	16	2	3	2	2	5	6	1	4	4	3	1	2	6	2	0	14	13	24
FBgn0030010	102	124	122	387	347	235	373	234	339	533	780	428	262	324	155	1161	1297	1892	387	306	500	288	384	468	304	542	343	1225	1187	1867
FBgn0030011	80	115	75	109	65	71	170	221	185	2686	718	450	116	176	56	1149	988	1300	258	448	2136	150	219	239	246	427	310	862	1035	1476
FBgn0030012	421	464	430	1043	1006	850	878	609	905	1718	1778	1213	1183	1471	730	3428	4362	5022	1241	869	1668	1509	1869	3196	863	1725	1054	3206	3783	4909
FBgn0030013	364	368	400	582	482	382	395	318	416	1824	1227	1012	448	584	278	1615	1675	1940	1094	872	1787	435	642	891	394	947	615	1886	2135	2581
FBgn0030014	0	0	0	0	0	2	0	4	0	32	53	50	3	1	3	10	4	7	23	28	60	4	2	0	18	32	23	38	70	52
FBgn0030015	0	0	0	0	0	0	0	0	0	33	14	3	2	0	4	4	12	5	0	5	10	1	2	0	0	7	1	3	24	4
FBgn0030016	7	6	3	8	5	5	5	0	6	99	43	52	21	9	7	17	53	38	5	0	6	9	3	36	7	44	27	45	55	41
FBgn0030017	15	11	28	141	63	43	130	65	94	1356	1011	261	248	211	65	1099	1854	1933	280	461	1010	209	226	344	108	176	149	1178	1775	1465
FBgn0030018	519	613	839	1940	1344	987	1672	926	1417	6961	8110	2350	1753	2483	835	8643	12959	13926	2646	4300	6487	2329	2214	3563	578	1307	1454	10447	13027	13529
FBgn0030025	1296	1441	976	1279	1262	1331	1395	1504	1450	1570	2467	2383	588	815	514	3858	3148	4145	2133	1477	1866	720	1165	1193	943	1900	900	2884	3243	4689
FBgn0030026	1098	1183	945	872	691	639	682	468	613	2551	4023	5641	338	441	249	1252	1214	1263	6491	3276	3130	437	516	634	201	340	161	543	799	893
FBgn0030027	136	179	143	559	504	404	802	421	678	2275	4828	1104	512	628	239	2816	4206	4859	1232	2493	2647	887	798	1297	446	963	940	5147	6072	6585
FBgn0030028	43	50	34	29	24	9	23	24	16	274	156	75	26	23	16	153	142	156	37	66	223	40	29	30	2	22	15	162	144	143
FBgn0030029	128	138	143	60	32	94	1026	125	729	1130	926	719	82	146	57	1703	920	403	975	752	2705	829	257	112	178	372	105	460	479	428
FBgn0030030	275	302	399	792	517	467	641	366	556	3035	2613	1198	550	661	303	2484	2821	3174	1301	1849	2944	611	549	672	325	765	570	2547	3238	3488
FBgn0030033	1	4	1	6	6	5	17	23	7	2	10	6	2	2	4	16	28	24	49	43	54	17	8	14	28	15	14	81	54	79
FBgn0030034	171	212	484	3157	2413	963	1829	498	1839	6687	7220	1696	2219	3178	937	12300	18513	18560	2066	3677	6548	1577	2705	3761	358	1322	1510	13820	16833	17848
FBgn0030035	1143	1290	1348	2963	2315	1385	2362	862	2107	6585	8015	3387	1989	2905	1023	8816	10334	11765	2929	4320	6899	2124	2342	2966	832	2004	1797	10173	11086	12614
FBgn0030037	627	731	653	1182	1011	561	789	328	669	4256	4908	2384	1392	1839	775	4067	5018	6097	2371	2239	3593	1064	1327	1946	393	877	807	4234	4632	5555
FBgn0030038	2495	2827	2248	6880	5437	3082	3977	1883	3533	17347	20728	7472	4680	6931	2593	19915	23646	24849	8291	10756	15512	5514	6343	8836	1667	4093	4081	18440	21858	23614
FBgn0030039	288	323	403	544	404	379	446	337	412	1422	2028	1543	583	848	404	1973	2403	2710	1068	800	1256	439	541	702	274	608	374	1635	1791	2347
FBgn0030040	2769	3064	351	2	15	140	27	6	27	497	266	54	11	4	7	368	246	271	155	180	1090	333	87	34	76	100	101	173	242	215
FBgn0030041	4385	4955	5194	408	410	506	502	25	409	19869	2370	1140	178	19	19	553	109	216	527	637	5213	16	78	89	8	55	181	101	137	64
FBgn0030048	262	336	413	646	380	409	511	453	454	1332	1826	821	654	886	429	2508	2902	2899	703	643	1000	932	901	1294	356	823	462	1831	1984	2454
FBgn0030049	576	582	808	2773	2060	1346	2129	704	1695	11202	11996	3449	2437	3473	1162	12971	17438	18950	3545	5966	9321	2967	3041	5164	657	1975	2058	13668	17245	18075
FBgn0030050	3	2	8	6	3	4	3	2	0	2	19	9	0	1	0	8	2	8	4	4	12	0	3	2	0	0	0	0	11	4
FBgn0030051	251	285	313	111	76	70	223	154	217	2014	3091	981	181	323	74	2066	2136	2502	690	1134	1175	122	76	77	321	747	873	3263	3903	3848
FBgn0030052	994	1150	1500	1922	1422	994	1315	688	1254	15333	19497	9912	1641	2069	858	5151	7274	6485	9380	9913	14643	3047	2567	2605	958	1647	1231	6052	7094	6557
FBgn0030053	699	758	779	2035	1593	1359	1437	914	1430	4523	6450	2636	1697	2229	1005	6600	7827	9075	2646	2996	3945	1441	1597	2229	742	1917	1387	6258	7170	8163
FBgn0030054	1869	2081	2127	7035	4915	2843	3154	1200	2657	10676	11896	5053	4374	5943	2652	11583	15790	16966	4547	5219	8302	3651	4322	7141	955	2185	1787	10847	12132	15221
FBgn0030055	186	205	296	966	632	431	728	320	576	2556	3113	1007	790	1020	374	2803	3887	4163	1026	1994	2869	952	829	1313	258	635	689	3377	4183	4155
FBgn0030056	1390	1602	1372	2065	1722	1559	1535	1132	1370	5854	7359	3783	1597	2095	1068	5161	6313	6581	3811	3960	5197	1788	1961	2558	941	2177	1251	5094	5887	6657
FBgn0030057	757	797	598	901	681	628	1212	933	1123	1559	2109	1405	987	1216	520	4241	4679	5365	1610	1373	2225	1314	1299	1654	857	1635	1380	4933	6010	6643
FBgn0030058	3	5	6	60	13	24	13	11	16	133	65	33	7	10	2	96	82	186	29	43	121	17	15	92	13	36	54	87	312	154
FBgn0030060	2496	2769	2417	4480	3386	2504	2797	1693	2428	12332	14845	8199	2887	4317	1825	11957	12363	12723	6668	5922	10267	2620	3532	4345	1144	2685	1830	9077	9732	11011
FBgn0030061	3298	3734	3586	4895	3343	2298	3365	1613	2877	13735	15355	9597	4445	6683	2548	17439	18733	21303	7112	6485	9028	5195	6044	8124	2262	5189	3526	14898	15961	19154
FBgn0030063	1403	1445	1212	1541	1349	1206	1796	1182	1482	3851	3700	3559	1168	1720	792	6014	5647	6393	2647	1565	2486	1295	1779	2379	1271	2250	1256	4410	4744	6741
FBgn0030065	530	699	1077	3156	2178	1036	1631	813	1500	23484	61306	6677	2344	3620	1224	11186	15775	16707	7250	22807	20823	2992	2934	4801	800	1974	2026	11215	12861	14406
FBgn0030066	114	143	148	211	148	138	233	118	227	1354	2049	1081	762	1016	356	3362	4130	4419	1013	1155	1264	519	634	837	323	752	540	2565	2869	3411
FBgn0030067	2482	2851	2558	3112	2494	2199	2819	1510	2449	9198	8079	5113	2230	3447	1185	8865	9092	9950	4339	3977	5947	2515	3154	3879	1273	3217	1728	8305	8500	11707
FBgn0030071	0	0	0	0	0	0	0	5	0	2	0	1	0	0	0	0	5	0	1	0	6	0	1	2	0	0	0	7	11	2
FBgn0030073	4195	4792	4501	348	330	585	192	13	166	11694	1319	713	34	10	12	312	103	203	448	482	1286	26	60	26	27	63	160	203	231	194
FBgn0030074	0	0	2	0	0	1	0	0	0	8	37	18	0	0	0	0	0	4	17	10	13	1	3	6	0	4	0	5	9	0
FBgn0030077	654	791	1019	2297	1646	1084	1728	993	1518	5966	11512	3804	2224	2719	1001	8296	12368	12471	4000	5888	5732	2311	2290	3976	823	1853	1673	8095	9932	9882
FBgn0030078	28	27	24	19	7	25	36	19	11	71	213	135	20	32	7	42	53	60	142	76	61	26	32	20	23	42	36	76	74	91
FBgn0030079	9224	10310	8997	7336	5394	6483	5367	3419	5047	28097	59662	33841	4280	6251	3051	13022	15659	14789	35875	29056	27132	5856	6511	8916	2956	4558	2788	10933	11952	13556
FBgn0030080	5	9	5	8	4	1	2	4	2	10	17	33	4	8	1	0	2	7	44	29	24	5	6	4	6	2	3	15	9	28
FBgn0030081	1143	1330	1309	1890	1501	1012	1596	715	1358	4146	4313	2348	1348	2058	726	5360	6016	6807	1805	1688	2754	1618	2083	2317	603	1359	850	4646	4892	6379
FBgn0030082	2047	2358	2133	4508	3961	2961	3758	2308	3529	5557	6750	4883	3668	5269	2159	15255	16590	19097	4423	3434	5256	3855	4969	6468	2029	5157	3462	12958	14898	19175
FBgn0030085	223	267	190	218	210	180	238	183	215	746	667	795	286	335	217	1131	1104	1449	637	387	615	315	342	477	312	600	318	904	1074	1447
FBgn0030086	5833	6549	8053	19619	13468	7119	9212	2564	8364	52855	66073	25443	16562	23556	8861	57171	71472	71334	24309	30875	49754	17466	18707	30590	3075	8423	8984	57430	67753	70575
FBgn0030087	984	1204	1477	3986	2604	1520	2577	1083	2111	29268	37706	21081	4147	5464	2293	12615	20597	19393	18742	28300	37029	5106	3850	6914	1001	2493	2719	15663	18657	18602
FBgn0030088	175	227	226	506	356	327	411	370	387	1017	1440	606	383	464	208	1520	1488	1812	616	660	957	400	437	693	354	637	449	1290	1558	1921
FBgn0030089	469	583	966	4563	2772	1350	2569	904	2106	16102	20012	4757	3990	5376	1823	17506	28152	28060	6225	11463	17044	4534	4433	7462	957	2466	3206	22860	27321	26584
FBgn0030090	23	23	65	120	78	46	49	18	46	1025	548	140	69	99	50	420	455	459	183	197	797	157	95	151	28	80	82	440	608	548
FBgn0030091	483	566	558	1173	991	579	821	550	807	3324	3305	1892	1364	1867	768	4952	7390	6426	2126	1831	3667	1349	1432	2578	580	1380	1139	5493	7361	6501
FBgn0030092	258	287	294	434	333	285	379	226	366	1292	1755	1399	424	544	281	1481	1693	1912	1631	1058	1437	399	569	711	278	654	354	1526	1732	2255
FBgn0030093	3394	4065	3633	8143	7646	4912	6091	3120	6273	14593	17257	8151	6989	9880	3969	29361	32983	38142	7170	6602	11734	4703	7791	10865	2552	6328	4458	24699	28777	33976
FBgn0030096	1879	2196	1819	2254	1759	1260	1949	999	1729	7566	9834	5530	2330	3411	1131	10300	11496	12518	3350	3263	5063	2179	2777	3485	892	1971	1636	7725	8905	9932
FBgn0030097	352	399	77	5	11	121	56	10	37	446	400	6	1	0	1	4	9	1	5	4	335	0	26	4	1	3	2	26	11	15
FBgn0030098	6	3	1	5	4	1	7	3	2	14	10	14	8	3	0	28	30	11	0	0	4	1	1	1	0	4	1	7	7	0
FBgn0030099	339	380	367	936	839	903	864	596	844	1941	2793	1756	776	1152	568	3293	3893	4273	1553	1473	1684	830	1155	1310	635	1453	831	3015	3205	4294
FBgn0030100	112	127	130	326	366	227	315	217	270	599	728	317	228	335	117	1007	1161	1326	528	709	888	217	263	390	151	373	290	1227	1466	1564
FBgn0030101	761	796	657	833	762	696	859	669	792	2095	3349	3024	593	929	516	2752	2759	3037	3121	2143	2073	638	782	1070	453	988	516	2288	2630	3038
FBgn0030102	85	98	129	59	77	33	70	24	55	3208	6449	10191	115	73	39	349	142	636	7053	6152	6555	62	50	34	23	15	4	531	401	139
FBgn0030103	10	7	3	0	0	1	0	0	1	8	12	10	1	0	0	0	3	1	4	5	5	0	1	0	0	0	0	0	4	0
FBgn0030104	2	1	2	0	0	0	1	0	0	2	1	0	0	0	0	0	0	0	7	9	62	0	41	3	1	5	1	19	35	32
FBgn0030105	204	212	312	30	17	53	286	15	218	2173	295	318	40	2	7	12	8	4	136	116	1045	3	34	18	21	38	31	9	12	5
FBgn0030107	4	8	0	10	2	2	5	6	3	13	45	15	0	1	0	5	9	12	6	14	21	3	1	1	1	4	2	13	14	6
FBgn0030108	0	0	1	0	1	0	2	0	0	74	94	45	25	19	21	63	84	102	37	23	65	20	12	35	1	7	5	20	17	18
FBgn0030109	2032	2362	2085	5155	3639	2934	4837	2256	3906	12685	13238	5653	3471	4779	1788	16458	18271	21274	5664	7445	11477	4100	4603	5810	2047	4335	3841	16492	19120	22059
FBgn0030114	209	216	215	1084	839	600	3126	1626	2734	1738	2509	869	958	1315	385	14913	20487	23160	1094	1319	1782	1526	1181	1659	1550	2834	3220	20976	25714	23141
FBgn0030120	158	186	148	505	411	254	439	198	370	1449	1704	816	527	644	293	1967	2857	2783	898	927	1480	656	668	1099	303	717	496	2171	2872	3213
FBgn0030121	487	585	518	1211	1073	845	1122	715	1015	3317	4158	2345	1374	1705	806	5183	6632	7112	2392	2110	3331	1440	1694	2447	809	1779	1184	5160	6408	7199
FBgn0030122	1031	1261	943	2606	2076	1246	1555	700	1514	3975	5467	2934	2254	3349	1188	8174	9425	10054	2712	2338	3909	2409	3070	4024	763	1652	1349	7208	7778	9742
FBgn0030136	40187	45738	34636	37673	36351	34381	30297	24201	30853	115660	149016	133710	31770	41619	21793	128423	138296	151532	111490	73823	98809	33453	43435	57504	28134	58163	30538	111545	123397	165173
FBgn0030137	438	476	400	351	220	246	414	384	388	1868	2057	1932	759	938	488	2977	3463	4324	1715	903	1454	772	793	1180	794	1830	967	2957	3224	4513
FBgn0030141	1077	1316	1170	3352	2714	1920	3320	1857	2866	9548	10369	5770	3370	4761	1753	15719	17118	20228	5348	5901	8865	3431	4046	5529	1574	3928	3150	14246	17190	19897
FBgn0030148	1864	2181	556	23	36	503	20	3	12	2784	3532	9	6	2	1	0	27	24	35	25	722	8	39	7	2	23	7	27	37	57
FBgn0030151	8818	10067	9480	15877	12356	8604	8659	5075	8004	37760	47324	37723	11539	16451	7057	40321	45559	47939	32479	27551	36973	14378	16288	24077	6485	12916	10211	44012	52384	53480
FBgn0030156	118	164	134	168	59	64	43	26	22	1900	4328	5242	171	344	195	349	450	459	6499	4157	3550	270	204	246	15	52	5	189	210	292
FBgn0030157	19	19	1	6	6	4	1	3	6	3471	1361	28	3	2	1	1483	2781	2117	27	888	6187	5	1	2	1	3	0	22	1857	38
FBgn0030158	409	391	356	12	51	127	198	159	132	11815	318	1045	13	62	20	205	118	549	708	700	9614	131	47	158	743	761	509	1096	2031	1207
FBgn0030159	306	328	258	859	675	1039	2722	2861	2503	2375	6518	4115	2459	3105	1475	11540	13480	14271	3406	2902	2547	2314	2871	3842	2936	5831	3818	10303	11954	14775
FBgn0030160	5285	6003	4332	2027	1963	3088	5156	5723	5685	25873	37450	31052	2946	4243	1991	13030	14379	16512	31198	23846	28029	3221	3491	4167	2572	4660	2340	12549	14278	12493
FBgn0030161	91	123	132	6	0	1	10	8	2	798	1575	419	0	12	7	10	26	31	373	465	453	4	7	5	3	12	12	55	61	66
FBgn0030162	4	7	5	3	3	0	8	2	4	34	169	28	2	7	1	31	40	58	9	13	30	5	4	6	2	0	1	29	43	39
FBgn0030163	0	0	0	2	1	1	2	0	1	4	28	14	1	1	0	0	0	1	8	5	15	1	1	2	0	0	0	7	0	0
FBgn0030164	1	4	1	0	0	2	4	0	0	5	31	27	0	0	0	0	0	0	0	0	0	2	1	0	0	0	0	7	0	11
FBgn0030167	14	16	8	0	5	11	7	4	3	69	388	90	1	1	4	4	18	20	117	129	105	5	3	6	0	4	3	22	32	34
FBgn0030170	148	210	333	1130	672	402	433	173	295	1616	1666	643	913	1443	510	2255	3713	3681	603	894	1431	889	985	1575	128	306	279	2065	2488	2507
FBgn0030174	13	13	25	45	22	27	46	21	46	639	245	100	40	44	10	197	488	431	108	223	886	96	53	79	59	88	96	427	688	624
FBgn0030177	2116	2286	2306	2916	2264	1656	2191	989	1920	9773	10234	5471	2302	3994	1383	11034	10324	12237	3831	3983	5334	2201	3043	3498	986	2450	1776	8411	8358	10918
FBgn0030178	444	486	401	726	623	462	497	345	538	992	1550	1266	382	523	248	1473	1661	1945	1651	1186	1382	384	553	594	351	667	422	1636	1748	2027
FBgn0030181	3	4	10	10	3	10	12	6	7	4	4	0	5	4	1	14	16	17	0	0	5	1	3	5	2	5	1	12	22	40
FBgn0030183	15	25	18	97	67	81	216	135	191	409	349	139	102	99	57	1111	1164	1489	120	196	349	96	118	203	165	323	297	1264	1624	1444
FBgn0030186	235	272	235	80	55	37	30	19	23	22272	53840	38026	91	86	29	183	384	311	24008	27224	19706	70	87	193	12	22	28	126	134	131
FBgn0030187	100	101	59	10	6	4	8	0	7	98	5941	372	15	20	5	44	73	90	43	481	68	12	5	16	1	4	4	58	43	29
FBgn0030189	78	136	86	227	220	132	258	186	235	2170	2529	855	713	976	481	3326	3097	3674	785	909	1516	769	860	1152	327	647	558	2751	3211	3722
FBgn0030191	0	0	0	0	0	0	0	0	1	0	1	0	0	0	0	0	1	0	0	0	0	0	0	0	0	2	0	3	0	0
FBgn0030195	5	2	2	16	6	5	7	0	3	98	88	76	30	28	15	63	134	101	31	18	42	6	5	15	8	2	5	29	53	37
FBgn0030196	309	360	328	690	637	397	443	271	416	876	847	411	410	564	200	1296	1586	1748	540	465	822	450	578	707	175	381	244	1246	1337	1745
FBgn0030200	328	375	376	491	471	413	441	386	458	1621	1630	1272	524	634	308	2336	2376	2792	1180	1020	1535	643	773	1080	504	998	630	2111	2369	2880
FBgn0030202	12	24	18	54	26	18	13	8	17	1	0	2	0	0	0	0	4	0	0	1	0	2	8	0	0	1	0	0	0	3
FBgn0030204	4	5	0	1	0	0	2	0	1	3	0	4	0	0	0	0	0	4	2	0	0	4	2	3	0	0	1	0	4	1
FBgn0030206	664	740	624	1421	1281	927	1261	884	1192	2304	2836	1893	1091	1453	645	4317	4725	5489	2714	2360	3788	1400	1731	2291	1770	3787	2830	10373	12650	13990
FBgn0030208	1351	1659	1743	8978	5196	3200	8835	2938	6330	17743	15820	6084	10004	14678	4466	61576	75132	83904	6108	7792	17360	11487	11523	17437	3411	9056	12449	69195	78152	90215
FBgn0030215	0	0	0	0	0	0	0	0	0	0	4	4	0	0	0	4	0	0	3	1	2	2	0	0	0	1	0	8	3	0
FBgn0030217	131	133	245	475	313	165	280	94	199	1659	2652	941	253	378	123	851	1129	1218	989	1424	1633	241	273	295	76	162	131	854	919	1059
FBgn0030218	335	394	491	230	189	213	198	117	211	2265	1318	785	86	226	98	1053	974	957	542	587	2172	212	230	183	146	205	97	491	600	706
FBgn0030222	2	2	0	3	0	2	5	6	3	18	4	19	4	6	3	25	35	19	2	11	12	9	10	9	4	3	0	9	14	13
FBgn0030223	6	4	0	5	2	1	9	6	4	9	4	0	2	3	0	22	48	31	0	1	9	7	4	5	3	3	9	31	119	39
FBgn0030224	0	1	0	4	0	2	2	1	0	0	0	0	0	1	0	0	8	8	0	0	0	2	1	0	0	0	0	7	12	0
FBgn0030228	191	206	259	779	661	392	672	260	600	2529	2885	938	1009	1183	505	3793	4900	5364	1114	1362	2420	1337	1315	2174	457	991	853	4332	4813	5585
FBgn0030230	23	32	49	65	26	39	148	131	174	1054	503	157	20	18	9	324	246	407	322	429	1297	60	43	60	98	199	165	515	734	726
FBgn0030234	980	1107	982	316	230	243	114	42	75	6762	13712	13244	238	335	229	165	222	173	14873	10237	9376	196	150	234	15	15	5	153	117	173
FBgn0030237	809	855	599	423	182	263	182	57	141	7565	4034	3254	640	915	287	2321	2584	2389	4069	2122	7055	1028	873	980	571	878	549	1546	2371	1507
FBgn0030239	2204	2564	1857	1282	1169	1196	1301	835	1330	5818	3496	2547	846	1033	559	3404	3030	3367	1807	1640	3582	1010	1283	1542	819	1382	753	2464	2885	3794
FBgn0030240	287	348	449	1324	1067	814	1297	718	1101	5009	6078	2116	1445	2034	830	7365	9233	10232	2162	2968	3972	1800	1824	3125	707	1701	1521	8067	9116	10443
FBgn0030241	5492	6154	4720	11239	8951	5586	6408	3603	6447	13901	21342	12670	12944	17508	6980	37327	47536	50576	11585	8881	13032	10971	14566	21964	4734	11002	6775	35507	38896	50025
FBgn0030242	496	555	518	1526	1168	725	869	393	843	1887	2973	1628	1662	1993	929	4248	5969	6203	1581	1435	2079	1490	1685	2610	533	1372	811	4338	4561	6268
FBgn0030243	232	240	465	2404	1881	854	1611	563	1565	9384	9451	2112	1889	2797	874	10450	16554	17056	2370	5124	8703	1722	2225	3537	522	1380	1593	13307	15719	17188
FBgn0030244	53	67	62	2	21	7	1	0	0	7320	15951	12907	0	2	3	6	16	15	3673	6363	6474	8	8	8	0	4	0	7	25	5
FBgn0030245	221	273	283	610	476	320	528	191	371	4412	4304	1622	581	688	312	2461	3617	4009	2300	3726	5243	813	698	1356	307	690	666	3099	4389	3996
FBgn0030246	1270	1408	1480	3557	2428	1563	2399	1058	1966	7144	9359	3200	1989	2698	1286	6366	9021	9919	2709	4125	5340	1792	2059	2801	591	1510	1322	7267	7492	8749
FBgn0030247	46	46	60	51	44	17	36	6	36	1264	2903	692	32	52	24	135	190	179	1188	2279	2028	58	23	65	20	38	52	214	239	258
FBgn0030251	5363	6035	5483	2354	1729	1767	1935	1073	1798	47849	53666	19490	1055	1794	653	3409	4659	4259	19668	24099	32132	2841	2557	3521	1161	2140	1523	7382	8143	9760
FBgn0030257	242	297	438	209	100	108	90	45	65	3024	6433	5840	285	479	172	771	1337	1243	6979	5175	4322	397	421	549	167	281	178	1269	1448	988
FBgn0030258	29	37	33	8	3	19	4	2	9	2999	32	117	8	13	5	48	27	45	57	71	1868	19	21	24	25	23	15	59	87	29
FBgn0030259	48	62	41	13	7	35	41	4	24	1947	69	176	24	50	24	81	86	190	138	106	1080	30	34	30	66	66	49	75	122	69
FBgn0030260	158	167	152	126	82	134	66	35	56	1409	386	780	41	74	43	176	242	247	390	151	970	87	114	152	47	105	51	97	190	128
FBgn0030261	1381	1502	799	342	307	452	286	105	267	4886	3420	4214	239	318	206	408	478	531	3714	2554	4366	268	291	234	206	376	119	479	569	477
FBgn0030262	365	416	360	68	58	92	196	14	160	1475	1027	971	96	122	45	252	123	161	779	348	987	78	84	60	48	108	95	316	326	319
FBgn0030263	5303	6086	4006	3840	3323	2487	3246	2054	3234	18020	25937	23069	4803	6508	4119	14636	16295	17275	16243	12074	15236	3635	4848	7230	1833	3477	2316	9897	11543	13693
FBgn0030266	738	857	953	3486	2763	2192	3130	1617	2777	11717	12007	4666	3558	4645	1842	17217	22920	25204	4983	6652	11296	3586	3958	6822	1703	4026	3489	17453	22718	22845
FBgn0030268	575	700	1159	6161	4330	1848	3664	960	3022	15009	20152	5400	5720	8254	2866	23271	32810	32627	4848	8603	13409	5761	6274	9618	793	2435	2744	19947	22983	24789
FBgn0030269	474	533	628	1395	1112	614	795	439	765	3298	4479	1649	978	1454	520	4668	5121	5902	1805	2669	2996	809	1396	2011	278	965	799	3996	4229	6029
FBgn0030270	598	674	672	37	34	104	7	15	10	2794	329	310	8	1	6	1	11	10	135	99	991	4	18	12	4	17	9	36	75	59
FBgn0030271	93	96	48	36	37	65	67	45	70	487	697	805	59	81	26	317	382	301	488	305	357	89	91	58	118	192	54	279	263	240
FBgn0030272	1693	1958	2729	1751	654	2278	700	160	613	13859	51785	33400	3063	8960	2524	10264	13881	11129	49575	46495	38523	3591	1871	2052	1139	1012	325	9838	10189	7160
FBgn0030274	712	786	858	1402	1242	988	1412	897	1354	3774	5581	3607	2015	2672	1158	6774	8780	9694	3554	3124	4170	2273	2452	3910	1303	3060	1785	6221	7412	8953
FBgn0030276	327	389	816	3558	2137	1162	2099	731	1735	14403	21923	4355	2688	3725	1416	12420	18263	17892	6038	13361	16556	3109	2907	4393	826	2068	2258	13922	16809	17605
FBgn0030277	0	0	0	0	2	0	0	2	0	0	0	0	0	3	0	2	2	0	0	1	2	0	0	0	0	0	0	0	4	2
FBgn0030278	0	0	0	0	0	0	0	0	1	0	0	0	0	0	0	0	0	0	0	0	0	0	0	0	0	0	0	0	0	0
FBgn0030280	0	0	0	0	0	0	0	0	0	0	2	0	0	0	0	0	0	0	0	3	0	0	0	0	0	0	0	0	1	1
FBgn0030283	1	1	3	0	1	0	3	0	2	0	3	0	0	0	0	1	0	1	0	0	0	0	0	0	0	1	0	7	1	0
FBgn0030286	315	396	573	2596	1658	1023	1670	669	1446	9508	9699	1924	2115	2756	1104	9039	12870	13447	2527	5627	9020	2649	2387	4210	607	1617	1775	10506	12815	13002
FBgn0030289	1107	1252	1107	2687	2056	1468	1910	885	1801	8506	8299	2867	1425	2228	822	7020	7637	9304	2853	4446	7511	1334	2073	2475	567	1292	1277	7169	7606	8960
FBgn0030290	7	7	15	33	24	22	22	10	20	49	90	59	27	51	32	89	137	97	23	8	21	5	11	4	2	15	8	19	11	36
FBgn0030291	569	606	574	600	562	624	737	603	635	1350	1462	1547	619	845	413	2863	2794	3546	1132	721	1046	632	850	1185	630	1213	594	2037	1985	2930
FBgn0030292	2470	2777	2075	1625	1623	1769	1354	1353	1631	8585	15253	23849	1061	1514	1175	4610	3927	5072	27126	12429	12470	860	1553	1663	1493	2619	975	3359	3387	4795
FBgn0030293	295	323	687	2791	1824	914	1524	414	1280	6648	7996	2176	2038	2956	998	9186	11698	13099	2347	3888	6270	2019	2358	3614	377	1109	1311	9688	11018	12814
FBgn0030294	125	110	310	667	658	468	542	223	491	7694	5149	3309	2198	2648	1471	5885	9219	8324	2248	1797	5207	2151	1720	4142	810	2170	1393	5588	7537	7828
FBgn0030296	6	8	4	9	1	1	2	4	3	18	0	0	7	4	6	12	31	8	35	5	26	10	1	17	0	4	4	53	96	39
FBgn0030297	0	0	0	0	0	2	1	0	0	4	17	21	0	1	0	0	0	0	1	4	4	1	0	1	0	0	0	1	6	4
FBgn0030298	3	7	3	1	1	0	5	2	2	59	57	36	1	2	0	11	21	12	14	33	55	0	1	2	0	0	0	15	18	14
FBgn0030300	255	256	142	124	45	78	51	32	51	3066	8362	1696	77	173	37	391	719	476	2686	5215	4733	144	80	137	28	17	27	404	485	316
FBgn0030301	67	70	177	1313	607	273	742	122	497	2321	2311	566	793	1120	412	3716	5195	5710	644	1184	1926	780	730	1222	124	300	538	4167	4897	5872
FBgn0030304	191	222	195	69	52	105	25	23	14	8824	501	683	48	95	26	303	327	417	380	605	8251	129	81	188	102	180	67	219	341	168
FBgn0030305	3193	3571	3081	3786	3094	2734	3427	2804	3180	9286	11495	7262	2157	3284	1185	12879	11737	14110	5575	7233	9232	2547	3507	4312	1897	3492	2490	11594	12482	14845
FBgn0030306	5252	6067	4291	5241	4798	4934	6009	4927	6020	16668	15806	12282	3842	5577	2367	23532	21250	24370	10291	8916	15396	4347	5850	6339	4162	7924	5539	21021	22840	27495
FBgn0030307	5	9	30	100	36	28	63	41	38	1069	1819	629	76	110	32	770	1174	1374	574	972	892	45	45	105	20	49	53	950	1119	1294
FBgn0030309	5833	6379	6045	4295	2506	2257	1765	619	1356	38756	82395	58761	3047	5532	2139	10577	11931	9767	50942	40745	38189	6564	4641	4615	708	1230	776	7391	7586	6780
FBgn0030310	846	978	693	537	402	585	356	75	310	3728	9019	4971	275	554	127	1184	1585	1438	5119	4631	3951	302	174	107	47	68	39	702	662	343
FBgn0030311	1810	2084	1669	1641	1756	1945	1461	1487	1748	3377	4700	5339	942	1271	733	3955	4013	4656	4642	2878	3539	881	1401	1510	858	1797	807	2621	2891	3937
FBgn0030313	1	0	2	2	0	6	7	1	1	8	0	16	0	2	1	3	2	0	0	0	8	1	1	1	0	0	1	0	0	2
FBgn0030314	749	807	747	1645	1422	986	1340	886	1281	3142	3444	2125	1246	1671	748	4883	6028	7071	2047	1934	3224	1488	1756	2584	685	1548	1107	4788	5769	7181
FBgn0030316	375	405	383	778	695	666	643	513	719	1288	1395	936	572	634	363	1963	2148	2649	1033	946	1692	571	761	1048	612	1294	794	2610	3468	3830
FBgn0030317	5	15	1	47	26	5	11	4	5	201	207	49	236	290	66	2855	3207	3935	25	67	156	479	340	579	208	370	338	1398	1552	1796
FBgn0030318	859	1014	973	2485	2087	1559	2219	1185	1995	3452	5984	2176	1455	2130	805	8242	8782	9294	2325	2454	3487	2132	2474	3338	885	2628	1659	8168	9429	10683
FBgn0030319	7	10	6	18	3	6	2	2	9	25	47	18	10	8	3	24	48	32	4	15	28	9	4	9	4	3	5	15	34	30
FBgn0030320	241	278	343	2036	1074	503	1183	272	824	4770	4444	1336	1934	2615	805	9160	13001	13167	1293	2135	3884	1959	1696	2854	436	870	1497	10461	12425	12208
FBgn0030321	3355	3742	4448	8441	4863	2828	5614	1833	4447	30686	37056	12824	5578	9998	2711	28992	33318	34649	11652	17411	24152	6288	7248	8490	1515	3892	4280	28523	28651	32957
FBgn0030322	1537	1724	1673	3052	3009	3122	2437	1815	2394	3631	4392	4649	2961	3792	2322	7207	8126	9233	4306	2325	3824	3271	4232	5551	2441	4774	2147	6216	6315	8450
FBgn0030323	212	281	310	435	337	318	435	398	404	975	1079	656	228	309	135	1272	1403	1524	605	560	804	182	277	262	270	505	293	1257	1304	1651
FBgn0030326	278	338	225	24	37	55	182	218	184	4352	606	436	91	6	7	329	58	388	808	660	1884	167	182	48	116	73	118	848	900	270
FBgn0030327	528	628	726	1421	1185	755	1175	518	977	6695	7100	2489	1172	1699	583	5930	6546	7879	2432	4160	6638	1326	1612	2126	684	1470	1319	6583	7318	8260
FBgn0030328	2236	2474	3579	12796	10444	6814	11014	4389	9239	27891	27490	10464	10560	13905	5668	48188	60023	66385	10520	13811	24545	11514	13712	21770	3929	11696	10763	47828	56087	67337
FBgn0030329	2162	2537	2796	4396	3253	2466	3055	1555	2690	36380	25175	13080	4030	6605	2607	20193	20034	22129	8769	11666	22747	4544	5153	7189	2152	4739	3858	18535	20406	21723
FBgn0030330	255	280	373	1151	932	552	872	389	763	5117	4387	1218	1104	1500	473	4842	6714	7652	1572	2431	4282	1298	1367	2050	398	993	1150	6352	7524	7939
FBgn0030331	0	3	7	9	1	1	3	0	5	8	54	13	2	4	1	40	24	24	2	4	4	7	6	7	3	1	1	1	8	16
FBgn0030332	490	518	23	17	22	24	37	3	29	2795	2443	1871	39	63	33	71	86	69	679	425	805	53	25	28	6	1	3	24	10	14
FBgn0030334	219	274	1006	60	93	358	996	139	752	2675	1794	608	85	84	72	4517	2683	2650	284	491	2435	1799	786	368	376	462	739	2326	2656	1904
FBgn0030336	847	855	843	2628	1855	1174	1429	962	1343	8122	9854	4474	1691	2401	887	6604	9955	10130	4407	5607	7574	1512	1858	2386	700	1729	1272	8407	9182	10115
FBgn0030338	19292	22402	3239	490	383	904	1	27	38	90027	29689	18041	45	54	33	175	189	192	801	5021	7714	25	60	14	246	356	294	631	750	1013
FBgn0030339	9	9	19	1	2	8	4	1	4	940	482	67	7	11	0	33	99	29	22	112	290	10	0	4	12	9	14	32	63	25
FBgn0030340	381	407	377	62	33	22	40	29	39	1570	18537	1756	144	215	113	745	928	1041	1116	1871	1204	263	297	362	296	659	433	1414	1705	2109
FBgn0030341	3133	3674	2675	2798	2336	2382	2718	2024	2620	11365	10855	8160	2389	3256	1406	10584	9566	11559	7174	6955	10852	3052	3642	4096	2303	4848	3186	10447	11997	13865
FBgn0030342	1653	1957	1772	2650	2262	1770	2101	1371	2024	6884	7793	3909	2855	4027	1620	12926	15077	16547	5056	5540	9031	2869	2838	3605	1649	3777	2747	13456	14573	16908
FBgn0030343	274	347	467	929	614	448	793	326	661	5888	9810	2051	933	1217	420	5040	6813	6893	2311	6671	7661	1290	1124	1758	474	944	1030	6475	7600	7389
FBgn0030344	780	892	1213	4023	1962	962	2101	583	1574	17498	16556	5458	3753	5579	2031	18416	22765	25484	4378	7587	13629	4007	3521	5160	702	2075	2724	18428	22595	24407
FBgn0030345	223	271	244	505	340	206	287	178	254	1890	2383	967	370	561	204	1463	1649	2144	927	1064	1865	448	458	611	164	394	344	1255	1456	1769
FBgn0030346	311	342	288	489	467	415	494	403	523	2334	2431	2111	638	845	429	2891	2709	3535	1404	1242	2059	709	820	1223	562	1014	634	2330	2754	3312
FBgn0030347	641	746	317	180	126	116	28	15	23	519	479	126	19	59	14	26	48	35	215	208	349	58	48	36	31	86	27	107	143	201
FBgn0030348	47	42	26	14	7	4	3	0	4	20	29	0	2	0	2	4	12	7	7	8	22	3	6	4	0	0	0	0	4	8
FBgn0030349	697	772	995	3063	1906	1215	2001	862	1649	11758	19254	5684	1787	2589	817	7956	11799	12160	8877	15362	16924	2609	2173	3352	731	1436	1773	11262	13132	12424
FBgn0030350	535	622	753	1156	603	585	809	519	605	2532	3098	1717	1189	1681	679	2315	2947	3273	1853	1834	2797	1634	1668	2048	871	1626	1226	2983	3113	3375
FBgn0030351	192	204	221	312	167	193	234	195	187	805	1137	751	335	497	232	704	992	1069	778	814	1124	526	488	662	327	546	408	1103	1036	1149
FBgn0030352	679	897	702	916	849	804	734	575	770	3644	6410	5485	808	1247	501	3209	3480	3720	6023	4269	4181	901	1121	1245	650	1528	828	3415	3254	4346
FBgn0030354	556	600	1070	4131	2643	1283	2692	673	2041	11547	13094	2469	2762	4103	1368	13114	17612	18625	3065	7843	11115	3267	3196	4946	466	1475	2029	16572	19185	18931
FBgn0030357	324	399	465	161	68	106	444	142	329	2636	4673	6752	158	413	182	12569	6641	10107	6755	3418	2827	448	352	333	364	381	97	14224	15367	13704
FBgn0030358	32	29	20	16	12	41	135	88	87	1786	339	176	51	60	15	784	858	962	160	216	1888	90	94	166	137	255	266	686	1008	861
FBgn0030359	4	3	23	38	22	23	59	41	56	49	124	63	9	19	2	42	102	69	57	77	65	12	21	19	10	11	8	51	60	47
FBgn0030360	998	1128	1044	1833	1511	1462	1821	1874	1683	1956	3735	2420	1349	1854	931	5860	6289	7537	3111	2166	2561	1800	2489	3438	1830	3615	2087	6892	8220	10558
FBgn0030361	97	120	110	434	258	239	330	239	287	1387	641	319	278	410	167	1372	1588	1812	261	258	993	383	440	620	210	446	318	1178	1334	1446
FBgn0030362	63459	73087	43511	4726	4866	15492	35956	5985	29892	350489	56605	36014	1526	1767	944	82394	40529	46611	18963	10299	89765	44035	26447	9302	14924	17752	18884	63079	72539	58490
FBgn0030364	3911	4466	3203	4549	4159	4730	4173	4442	4321	8285	9679	10661	3079	3954	2231	12616	13414	15232	9026	4946	6841	3415	4606	6311	3983	6694	3307	10235	11246	16645
FBgn0030365	1914	2230	1799	2937	2760	2070	2119	1623	2142	4974	6183	4093	2212	3335	1443	9531	9516	11473	3728	3168	4357	1891	2903	3226	1162	2517	1557	7096	7393	9644
FBgn0030366	738	845	1742	7655	4680	2384	5042	1519	4099	40297	48854	17203	14309	20414	7441	62555	79721	87427	6906	13636	21960	7531	7297	11365	1784	4560	5090	37807	44949	46699
FBgn0030367	54	49	3	3	6	0	4	2	2	47	30	9	15	26	8	17	58	37	35	37	27	17	32	23	0	5	5	24	20	47
FBgn0030369	27	42	25	0	0	2	0	0	1	436	511	188	4	11	0	25	15	12	169	287	363	0	0	0	0	1	0	2	4	6
FBgn0030370	2036	2194	2211	5363	4152	2913	3856	1815	3237	5984	7727	4790	3424	5255	2021	13315	14945	16427	3886	3822	5439	3700	4626	5829	1252	3270	2766	13546	15380	17548
FBgn0030373	2	1	0	8	1	1	0	0	3	20	1	3	5	5	2	15	10	19	3	3	16	2	1	8	7	7	1	16	15	14
FBgn0030374	0	1	0	0	0	0	0	2	0	2	0	0	0	0	0	0	0	0	0	0	2	0	0	0	0	0	0	32	16	12
FBgn0030375	0	1	3	4	1	1	1	2	2	0	8	0	0	0	0	4	4	0	0	0	0	0	1	0	0	1	0	0	4	1
FBgn0030376	1	0	0	3	0	2	5	4	1	0	0	0	0	0	0	1	1	6	0	0	5	1	0	0	0	0	1	17	15	32
FBgn0030377	852	1015	1237	2900	2067	1357	2085	801	1795	12603	10497	4443	2437	3418	1259	11347	13237	13813	3489	5274	9586	2582	2651	4693	989	2205	2401	10307	12592	12909
FBgn0030384	0	0	0	1	0	1	2	2	1	1	1	0	0	0	0	1	4	6	0	4	0	0	1	0	0	0	0	4	6	0
FBgn0030385	6	4	0	1	0	2	9	2	2	4	26	10	1	0	0	4	8	1	4	3	1	1	1	0	0	5	1	10	6	0
FBgn0030386	0	0	0	0	0	1	1	0	0	0	0	1	0	0	0	0	0	0	4	0	0	0	0	0	0	0	0	0	0	0
FBgn0030389	2	2	4	0	0	0	4	0	1	38	122	46	0	1	0	1	0	0	82	147	123	2	0	0	0	0	0	9	1	0
FBgn0030390	550	611	933	10	7	2	4	3	1	1476	35450	1232	1	6	3	9	28	28	969	4409	501	11	8	6	3	2	0	48	7	17
FBgn0030391	301	358	434	881	872	654	851	581	755	2316	3432	1905	1177	1567	659	4381	5151	5417	1851	1654	2527	1352	1475	2117	645	1659	1115	4069	4997	5353
FBgn0030394	3517	3907	2110	1537	869	528	14	14	11	60859	134511	67982	276	671	202	134	205	148	56967	84165	60240	366	514	464	24	49	36	183	69	303
FBgn0030395	0	0	0	0	1	1	6	3	4	12	13	12	1	0	0	4	5	13	4	4	5	4	0	0	0	1	4	1	12	9
FBgn0030396	716	850	356	1803	1514	1127	1909	1201	1647	5240	3751	886	1856	2221	870	11620	14098	15993	839	1261	3780	2030	2706	4013	1240	2920	2190	9590	12738	14258
FBgn0030398	2469	2744	1606	122	472	329	35	4	70	74870	269330	148579	778	2741	662	210	378	268	115425	129691	98613	117	140	162	5	13	1	136	147	133
FBgn0030400	89	109	178	691	711	323	659	205	619	1838	2022	646	677	966	373	3747	4930	5014	924	1114	2013	405	801	1237	220	552	578	4047	5157	4800
FBgn0030403	1907	2101	1759	2537	1933	1673	1536	1140	1604	13667	21469	12160	1950	2746	1265	6837	7858	8715	8818	9005	10485	1937	2056	3356	956	1960	1313	5267	6292	7275
FBgn0030406	710	786	999	1301	924	791	1151	667	961	2984	2876	1767	531	1006	380	2282	2383	2782	1548	1396	2035	1033	1272	1573	777	1547	838	3507	3348	4427
FBgn0030407	255	301	293	332	189	145	261	111	187	1682	2104	808	251	361	153	976	1039	1109	485	551	708	255	317	426	111	259	186	933	1027	1186
FBgn0030408	0	1	3	0	1	1	3	0	0	498	522	305	111	232	92	533	677	667	8	4	25	0	0	3	1	11	32	29	65	24
FBgn0030409	3	2	2	16	5	12	11	3	9	5	0	0	4	3	0	0	5	3	0	0	0	0	2	0	0	2	14	5	13	4
FBgn0030410	315	342	293	471	474	304	413	234	403	1700	2143	1456	516	736	318	2302	2451	3095	938	849	1068	494	609	832	262	611	377	1508	1595	2317
FBgn0030411	350	424	277	369	285	262	253	133	281	1033	1018	532	198	255	134	785	889	1017	635	611	1055	230	289	403	133	309	260	704	904	1025
FBgn0030412	5104	5913	4302	7108	3579	8424	15486	14078	6835	16081	11462	6038	1208	1554	587	7175	10506	11693	4764	6866	15673	1513	1405	1985	578	772	1035	8640	11354	10225
FBgn0030417	0	0	8	37	5	1	3	6	2	91	24	32	5	6	2	23	55	73	7	22	81	16	14	13	1	4	10	24	92	18
FBgn0030418	86	91	116	185	207	165	220	182	206	540	483	519	324	408	253	1195	1225	1183	456	272	532	283	338	663	219	606	416	1012	1289	1514
FBgn0030420	618	653	641	1526	1130	809	1221	552	997	3691	4997	2207	1452	2126	770	6153	6853	7963	1971	2226	3000	1499	1778	2461	550	1497	1337	5903	6361	7814
FBgn0030421	2	3	9	43	10	13	145	77	152	1660	316	196	180	240	68	1999	2368	2691	93	135	1142	176	161	240	180	371	324	1122	1632	1598
FBgn0030425	82	91	66	37	51	44	9	6	5	1642	118	97	24	2	0	17	65	23	87	85	1397	9	4	13	0	3	3	40	94	45
FBgn0030429	0	0	0	0	0	0	0	0	0	0	0	0	0	0	0	0	0	2	4	0	0	2	0	0	0	0	0	3	5	0
FBgn0030431	818	968	729	996	745	753	711	516	737	2869	3882	2730	519	663	311	1898	1978	2340	2683	2235	2432	654	790	1173	510	959	505	1732	1996	2750
FBgn0030432	146	198	127	35	27	64	46	24	20	1587	2331	1342	616	949	413	5096	4792	6270	1702	1316	1531	888	1215	1628	1174	2159	1381	3087	3680	5579
FBgn0030433	1893	2256	1866	1673	1245	1250	1264	860	1203	5226	9213	11837	1034	1533	664	3543	3827	4090	10395	4859	5490	924	1412	1699	956	1685	861	2899	3399	3917
FBgn0030434	1007	1127	1054	1848	1771	1440	1451	1103	1443	4074	5058	3447	1891	2605	1174	5945	6097	7293	2805	2387	3505	1563	2252	2807	1062	2840	1607	5097	5699	7287
FBgn0030435	629	693	780	1216	939	683	1043	516	916	5265	5768	3103	946	1329	496	5383	5607	6509	3016	3277	4910	1038	1317	1588	610	1400	1094	5116	5515	7014
FBgn0030437	8	11	5	12	2	1	5	2	0	562	122	52	10	26	1	32	53	27	35	71	619	26	12	13	0	5	3	27	54	17
FBgn0030438	0	0	0	1	1	3	9	9	2	4	2	1	1	0	0	1	1	17	4	1	6	2	0	1	2	3	2	12	7	1
FBgn0030439	1	1	0	1	0	3	4	1	3	9	2	0	0	0	0	4	10	3	1	2	15	7	0	0	0	2	5	12	7	0
FBgn0030440	0	0	0	0	3	0	5	4	2	1	0	0	0	0	0	1	1	1	3	5	4	1	0	0	0	0	0	4	0	2
FBgn0030441	0	0	0	1	0	0	0	0	0	0	0	0	0	0	0	0	0	0	0	0	1	0	0	0	0	0	0	0	4	1
FBgn0030443	0	2	0	0	1	2	35	9	30	53	21	0	212	6	0	99	20	3	11	0	0	16	27	31	19	81	3	8	17	4
FBgn0030447	904	1081	968	827	738	686	1020	818	1050	3145	5084	4689	1007	1500	770	5912	5213	6430	4494	2924	4017	1753	1841	2203	1748	3322	1648	5971	6387	7682
FBgn0030449	8	13	4	2	3	5	1	1	4	71	78	78	0	1	0	6	9	7	25	8	6	4	5	3	0	0	0	42	24	15
FBgn0030451	2169	2494	2875	2690	1959	1569	1683	893	1431	7579	7548	5065	1259	1859	747	5380	6170	5840	6147	5248	7898	2335	2709	3236	707	1773	1227	5451	5936	6581
FBgn0030452	472	537	667	1044	779	645	564	416	522	3091	4997	1864	1149	1513	578	2924	4409	4448	1568	2315	3354	1328	1297	2091	363	669	479	2610	3005	3039
FBgn0030455	0	0	0	1	0	1	1	0	1	21	8	28	1	8	3	10	19	14	15	9	13	4	8	5	19	28	16	27	38	55
FBgn0030456	451	492	810	3379	2163	1327	2337	745	1846	5301	6982	2064	2105	2992	978	10911	12110	13439	2632	3816	5496	2110	2369	2934	1236	3220	2494	11942	13101	15712
FBgn0030457	1361	1536	1360	2709	2049	1309	1865	972	1547	6447	8625	5400	2327	3415	1281	10029	11066	12230	4958	4752	6163	2519	2831	3816	1046	2389	1999	10197	11090	13837
FBgn0030459	129	148	379	44	42	16	50	29	49	106	777	106	27	19	14	39	48	65	228	229	221	37	36	50	15	32	25	188	288	295
FBgn0030460	776	846	816	843	662	479	604	366	564	3220	6366	5277	656	948	397	2222	2452	2978	6151	4375	3984	560	650	747	343	640	438	1871	1921	2581
FBgn0030462	69	60	133	12	2	15	11	0	10	349	765	266	29	36	10	46	89	61	317	354	349	59	21	38	6	19	8	76	98	43
FBgn0030465	728	828	659	1162	901	814	1262	957	1226	4714	5114	2839	979	1499	558	5423	4999	6378	2780	3102	4518	853	1280	1400	909	1987	1283	5434	5323	6823
FBgn0030466	674	777	915	4484	3299	1886	4103	1484	3314	7566	7930	2420	3869	5470	2018	20960	25214	29035	2787	3862	6868	4440	5310	7985	1364	3953	4388	23807	29036	30843
FBgn0030467	484	557	513	852	633	582	526	381	505	2314	2593	1210	547	668	338	1454	2172	2271	1347	1446	2264	640	691	904	456	821	503	1582	1995	2252
FBgn0030468	1698	1979	1728	3256	3181	2297	2298	1308	2205	6811	7245	4433	2682	3812	1571	8274	10827	11078	3648	3219	5534	2870	3664	5211	1203	3070	2007	8464	9131	10900
FBgn0030469	692	763	2040	683	526	432	538	160	394	6473	9446	3877	657	740	323	1281	1820	1221	3962	5114	5722	1709	691	517	132	202	217	2083	2912	1552
FBgn0030474	372	464	441	1117	820	626	759	529	643	2259	2438	1794	749	1015	423	3472	4026	4810	1395	1413	2195	775	985	1273	444	871	675	3204	3520	4294
FBgn0030477	4	2	1	19	8	5	11	3	4	231	571	375	88	157	45	290	363	417	548	356	238	6	1	6	1	2	3	34	32	63
FBgn0030478	4104	4533	4316	9443	6490	4039	3591	1571	3086	43412	64683	39439	9242	12787	6131	21930	29499	30168	38807	46559	57561	7807	7282	11916	1315	3457	2905	15685	19710	19477
FBgn0030479	482	575	721	1963	1193	836	1309	734	1050	5524	6517	3126	1039	1330	579	4171	11122	10099	2781	2913	4712	1089	1012	1817	449	1076	1373	7294	10430	8988
FBgn0030480	1646	2000	1594	1585	1090	1229	1268	1095	1122	4680	6155	8950	1188	1670	861	4324	4289	5192	6931	3752	3949	1088	1356	1700	1103	1855	898	3073	3239	4118
FBgn0030481	565	658	769	661	502	469	412	284	376	3794	4656	4276	538	716	387	1886	2082	2339	2822	2232	2855	503	562	883	265	548	312	1169	1148	1493
FBgn0030482	1248	1376	2510	2996	1722	969	871	392	752	38663	73627	45670	2285	4971	1808	9749	12554	12170	46767	57103	55203	3210	1591	2158	682	1734	1466	8368	9642	9919
FBgn0030483	2	0	0	0	0	0	0	0	0	5	0	1	0	0	0	1	5	3	0	1	6	1	0	0	0	0	1	2	2	3
FBgn0030484	1040	1237	470	719	466	524	503	429	411	3335	5796	2856	826	1428	770	3904	4379	4414	3813	2785	3353	1069	951	1380	505	1155	630	3279	4297	3790
FBgn0030485	439	495	349	1292	1169	1326	1786	1459	1793	1953	2250	1443	507	662	253	4687	4372	5018	3093	2670	3878	1185	1350	1628	966	2361	1381	5199	6052	7475
FBgn0030486	332	393	652	3144	2190	1454	2307	942	1774	7369	8323	1982	2523	3271	1241	10950	14730	16576	2211	4116	6629	2804	2848	4928	720	1699	2023	12215	14452	15038
FBgn0030491	27	20	36	69	65	36	54	31	50	580	831	368	19	23	12	98	122	118	390	738	897	103	110	193	32	74	63	354	443	445
FBgn0030492	354	407	126	12	46	41	6	5	2	6787	9250	7152	13	10	9	48	69	50	4866	8048	6783	19	32	50	6	15	12	33	49	61
FBgn0030493	43	51	44	90	61	62	306	205	211	60	91	51	21	67	10	1505	1473	2681	47	52	42	103	47	40	316	267	283	7192	9495	5010
FBgn0030494	24	35	37	32	22	62	649	192	559	2515	6882	4420	12	62	19	4757	4284	4589	2146	1104	817	210	30	17	102	209	122	5975	6652	3510
FBgn0030495	25	31	53	34	22	8	5	6	3	116	84	41	31	46	15	107	145	149	23	38	47	29	23	29	6	16	13	64	76	83
FBgn0030499	297	300	335	1056	720	488	805	418	774	2971	2453	971	737	960	397	3824	4697	5050	1111	1647	3064	1022	956	1382	361	802	868	4409	4930	5573
FBgn0030500	1012	1070	1157	2596	2093	1367	1536	679	1246	2600	3023	1931	1938	2814	1063	5357	6613	7004	1678	1185	2305	1735	2327	2827	678	1327	892	4747	4550	6645
FBgn0030501	2147	2480	2306	2631	2524	2036	1360	1037	1172	4067	3968	3149	1752	2453	1144	3617	4429	4827	3046	1789	3328	1422	2013	2463	770	1448	739	2765	3015	4553
FBgn0030502	243	305	431	870	769	627	791	484	750	3615	3670	1287	848	1169	445	3875	5049	5822	1520	2014	3267	892	1163	1612	386	1024	772	4260	4606	5483
FBgn0030503	392	460	498	968	816	717	884	654	852	2906	3799	2645	944	1209	486	4700	5703	6169	5527	3662	4381	1280	1414	1701	1361	2588	1671	5906	6657	7398
FBgn0030504	2514	2874	3281	6472	3846	2454	4134	1523	3117	23588	21591	6747	4785	7417	2319	19721	25052	25869	7190	10585	17250	5550	5416	7271	1921	4257	3632	25728	28308	30077
FBgn0030505	334	369	472	2048	1405	688	1792	889	1500	10830	13793	3825	1691	2192	718	12077	20465	17575	4971	7670	10407	2084	1827	2918	723	1348	1913	18219	23780	19259
FBgn0030506	209	203	278	621	431	273	530	288	412	1340	1392	710	397	527	270	1701	1857	2290	902	1226	1664	463	510	717	208	485	399	2218	2250	2707
FBgn0030507	696	775	763	1615	1417	1114	1029	614	892	2751	2968	2579	1750	2512	1145	4527	4815	5583	1520	1161	1548	1431	1950	2573	680	1378	846	2902	3303	4277
FBgn0030508	3	3	7	13	5	11	96	53	87	1000	121	47	35	54	9	491	415	662	52	103	717	35	60	95	68	145	174	511	816	760
FBgn0030509	258	287	8	1	0	5	4	1	1	87	21	4	4	2	0	4	12	14	0	5	39	1	1	3	8	5	2	24	43	20
FBgn0030510	377	359	337	172	102	67	69	9	49	1531	1777	1264	61	177	35	524	505	389	1120	871	1041	215	147	105	51	71	20	423	519	395
FBgn0030511	649	729	708	309	189	173	87	33	70	2581	3431	2831	167	315	167	600	654	603	2957	2232	2877	362	400	401	142	303	198	869	1127	1222
FBgn0030512	292	306	487	1309	853	473	754	264	676	3809	5568	1732	738	1396	369	4715	5795	6055	1994	2914	3908	1060	1112	1446	285	637	775	6203	6959	7426
FBgn0030514	747	863	942	2739	2099	1215	2314	953	1949	10219	16061	5365	2749	4232	1578	13683	16179	18814	4250	6398	8247	3338	3516	5252	1107	2779	2574	13030	14782	16261
FBgn0030518	954	1031	876	666	520	634	784	503	734	5035	4272	3492	751	1115	506	4131	4115	4570	2186	1542	2598	630	717	847	386	850	543	2039	2287	2586
FBgn0030519	4627	5467	2416	1917	1995	2506	2455	1778	2525	9867	10464	7799	2100	3040	1416	10013	9999	10724	8172	6211	9342	3693	4030	5073	2883	6174	3451	9390	10422	13141
FBgn0030520	1297	1516	2932	13549	10054	4983	8811	2521	7344	29366	23432	5176	12380	14918	7109	45381	68466	67872	7706	11995	27237	13326	11610	23298	2395	7518	9488	55693	69685	69672
FBgn0030521	5377	6250	4087	6658	5532	5094	6611	3482	6041	20426	27046	12598	5990	8010	3335	31453	30040	33236	17344	18873	26171	12833	11296	14096	5136	10446	6999	33369	38180	40065
FBgn0030522	321	340	285	573	498	532	584	513	572	1243	1642	1070	546	796	336	2759	2390	3056	939	925	1134	574	792	1021	597	1229	748	1757	2229	2729
FBgn0030524	93	125	98	103	96	84	99	83	113	398	391	429	148	195	98	628	711	847	345	226	338	167	207	286	131	278	150	585	588	813
FBgn0030525	1	2	0	3	1	2	2	4	4	17	23	20	4	3	0	1	21	13	0	17	10	22	20	26	0	1	0	25	13	12
FBgn0030528	211	229	186	201	194	186	205	202	227	1426	2130	2160	270	391	192	1158	1174	1428	1786	1146	1354	262	280	361	155	321	180	675	881	987
FBgn0030529	2674	2940	3191	5618	4594	3179	3335	2343	3268	8509	12494	7958	1873	2246	1344	5531	6979	7927	10788	14547	17638	5584	6005	8806	1720	4645	3482	13952	16892	19389
FBgn0030530	5146	5719	1928	3587	2765	2254	2393	1397	2442	34852	14467	9036	2578	3484	1323	12883	14569	16063	4020	6404	14774	3077	3301	4814	1565	3668	2647	12615	14190	16231
FBgn0030536	3	1	1	4	0	2	1	5	0	2	16	14	3	0	0	0	4	0	0	0	8	2	5	2	0	1	3	10	10	4
FBgn0030537	42	60	108	3	1	1	5	0	2	855	1565	548	1	0	2	0	2	0	401	711	612	3	4	0	0	1	1	4	8	0
FBgn0030538	0	0	0	0	0	0	0	0	0	1	4	2	0	0	0	0	0	0	1	0	0	1	2	0	0	1	0	2	3	1
FBgn0030539	15679	17966	15260	4592	2047	2333	1094	1190	1333	94869	204366	153032	266	842	214	2667	2950	1980	100473	72162	49110	626	1321	790	256	365	189	1526	1863	1178
FBgn0030540	63	88	168	3	0	2	3	0	1	425	6381	391	0	1	0	0	4	0	32	376	86	2	1	0	0	0	1	4	0	1
FBgn0030541	1288	1536	511	22	16	22	128	86	126	5244	19208	4832	13	20	7	70	125	114	211	5534	428	14	16	9	4	7	9	41	16	18
FBgn0030542	8	8	1	4	6	8	444	307	440	444	973	746	294	470	160	4241	3337	3851	260	338	247	59	21	32	256	463	312	1595	1713	1361
FBgn0030543	7534	8735	5438	1039	1172	1145	27	52	47	126747	327857	211177	136	423	134	285	495	317	220782	270347	189288	126	400	150	69	82	12	316	489	437
FBgn0030544	712	818	410	112	169	225	270	79	299	32173	46757	85562	182	50	157	553	466	318	35079	44735	39408	404	114	216	151	166	35	542	1026	243
FBgn0030545	964	1052	787	1286	1051	1337	1620	1554	1680	1688	2014	2396	1054	1357	683	4564	4129	5116	2085	1273	1674	731	1089	1024	1332	2494	1101	3390	3365	4548
FBgn0030551	3	17	4	4	13	16	15	12	24	53	27	32	14	12	5	23	58	50	17	18	27	5	9	16	19	27	11	45	56	71
FBgn0030552	2362	2715	2273	2423	1975	1618	1706	1203	1684	9356	15527	16055	2521	3213	1532	7650	8988	10763	15076	10301	10832	2124	2756	3793	1285	2421	1532	6387	7124	8757
FBgn0030554	492	553	506	777	676	457	512	255	443	4211	5559	3147	1322	1731	782	4062	4771	5482	2669	3131	4284	1218	1447	2102	422	1199	889	4509	4861	6102
FBgn0030555	183	205	199	844	578	470	658	482	552	3118	5068	2314	1132	1631	719	5200	6583	7130	1731	1909	2605	1268	1353	2093	758	1543	1151	5022	5178	6228
FBgn0030556	2776	3032	2618	4843	4090	3423	3977	2617	3683	10701	12229	8550	3754	4877	2031	12654	16294	18809	6898	5846	8880	3850	4469	6664	2011	3981	2814	11877	13851	16551
FBgn0030558	73	71	38	33	15	15	17	16	11	1948	1179	1180	19	46	13	97	99	97	494	755	807	39	33	44	60	66	37	139	168	212
FBgn0030559	2	4	7	7	4	10	50	38	54	494	42	62	12	13	7	332	206	316	23	60	466	23	29	33	64	164	96	225	292	345
FBgn0030562	1376	1637	1244	29	33	28	34	16	26	3630	12191	3518	5	7	5	25	38	36	3701	6697	4441	49	61	88	75	171	52	121	152	201
FBgn0030563	0	0	0	0	0	0	1	0	0	0	3	6	0	0	0	1	3	0	2	0	1	0	1	1	0	0	0	1	1	1
FBgn0030566	0	0	0	0	0	0	1	2	1	0	7	2	0	0	0	0	3	0	2	2	1	0	0	1	0	0	0	2	2	1
FBgn0030569	238	260	293	21	12	8	42	17	33	211	21642	130	9	28	1	197	222	255	133	2486	335	62	52	25	31	77	58	585	689	653
FBgn0030570	83	83	111	0	3	1	1	0	0	76	1025	131	11	30	9	21	23	21	268	459	178	48	16	60	10	15	9	35	51	44
FBgn0030571	772	876	689	946	1087	1054	1136	1081	1214	2723	2856	3404	1170	1357	812	3791	4490	5325	2756	1425	2436	1166	1431	1917	1442	2539	1371	3591	4195	5079
FBgn0030572	1966	2215	1752	1343	1297	1394	1300	1224	1264	4926	8126	11799	1092	1455	807	3676	3732	4308	8493	3924	4360	1115	1561	1741	799	1672	792	2418	2529	3414
FBgn0030573	61	70	58	132	100	80	137	101	112	693	1086	793	115	137	79	503	419	697	772	537	641	169	168	210	104	236	126	410	442	700
FBgn0030574	212	271	392	370	153	111	225	51	155	6509	10106	3929	318	775	214	1445	3049	2107	3408	7421	10531	746	346	716	244	384	250	2001	2716	1429
FBgn0030575	156	176	241	37	25	40	52	12	24	1206	181	173	18	6	6	24	16	21	56	55	197	11	11	41	2	3	24	13	8	8
FBgn0030576	260	264	177	197	86	45	56	37	39	11900	24854	3936	242	402	78	854	1556	792	3320	7784	7169	227	160	215	53	98	70	621	1283	422
FBgn0030577	0	0	0	0	0	0	3	2	0	0	0	0	0	0	0	0	0	0	0	0	1	0	0	0	0	0	0	0	0	0
FBgn0030578	0	0	0	1	0	0	0	1	0	1	1	2	0	0	0	0	0	0	0	2	0	0	0	0	6	0	2	8	0	0
FBgn0030581	120	158	166	308	251	188	256	171	175	2508	2561	1385	252	334	145	718	1348	1241	1281	1383	2593	288	298	538	179	350	316	1138	1527	1474
FBgn0030582	838	946	1111	2824	2297	1478	2246	1013	2056	8118	11177	3236	3262	4062	1698	11702	15418	16933	4763	6267	9001	3097	3569	5860	1054	2717	2271	12392	14283	14872
FBgn0030583	19	18	6	13	25	12	13	8	8	97	34	57	27	26	14	23	86	113	51	66	121	38	8	57	44	48	33	60	161	137
FBgn0030584	1586	1754	1454	1249	1063	1170	1084	872	1071	8014	14541	20561	964	1540	915	3687	3701	4425	18637	9472	10329	1018	1427	1602	1110	1778	878	3109	3195	4359
FBgn0030586	6	11	25	13	1	2	46	37	44	21	28	11	7	8	0	849	371	967	25	18	4	23	18	19	150	146	107	2878	3847	2397
FBgn0030587	55	66	184	4	6	3	9	16	15	301	458	150	15	28	3	707	378	1109	133	112	89	23	15	20	40	99	143	926	1490	1112
FBgn0030588	965	1116	1473	95	25	64	4	1	3	13086	19784	8751	38	37	27	83	120	101	4869	3951	5250	110	137	71	13	26	9	232	217	124
FBgn0030589	4	2	3	4	3	2	2	6	1	41	36	32	3	0	0	0	10	8	12	8	13	7	1	2	0	0	2	17	16	9
FBgn0030590	77	83	103	106	60	17	30	22	22	280	911	136	18	60	8	81	166	185	83	368	166	26	28	22	8	6	8	131	138	134
FBgn0030591	135	174	184	257	159	158	206	125	203	1101	3378	557	35	119	19	134	198	131	442	1062	1055	68	37	18	10	9	15	174	193	94
FBgn0030592	60	83	52	17	3	16	41	25	33	454	1477	245	8	19	0	134	211	291	80	560	210	50	28	27	25	62	64	347	338	217
FBgn0030593	641	765	156	31	22	47	9	7	9	14943	10976	8779	22	54	24	9	42	10	3686	6119	6850	13	14	30	2	3	2	40	36	28
FBgn0030594	2781	3120	16	15	8	6	100	11	62	125	304	179	16	10	1	138	50	43	18	64	326	11	10	7	8	8	23	97	54	44
FBgn0030595	1	3	8	1	0	1	3	0	1	42	64	32	0	0	1	2	7	0	41	237	256	0	1	0	0	0	0	8	3	2
FBgn0030596	1	1	0	4	2	6	5	7	1	24	39	17	2	2	0	2	24	15	20	9	69	12	9	5	4	4	5	46	64	46
FBgn0030597	1	1	4	7	3	5	6	4	2	4	8	4	8	0	0	41	29	8	4	7	28	5	0	4	0	9	3	34	54	30
FBgn0030598	18	19	44	199	106	88	485	275	437	65	390	63	191	229	75	3111	2181	3377	16	64	53	265	531	758	376	757	1054	4782	5211	5404
FBgn0030599	0	0	0	0	0	2	3	0	1	0	7	0	0	1	0	0	0	0	0	0	0	0	0	0	0	0	0	0	0	0
FBgn0030600	27	36	28	173	76	59	304	55	195	3356	394	152	78	82	31	2087	2757	3303	112	368	3339	147	147	214	108	189	415	3097	4552	3609
FBgn0030603	1352	1581	1017	1308	893	658	671	353	540	5385	5024	2286	524	866	317	2473	3142	2985	3570	3679	5281	791	709	1000	405	807	467	2901	3077	3263
FBgn0030605	3315	3815	2681	1760	1936	2192	1562	1402	1822	13094	25011	34442	1606	2594	1702	6368	6255	7307	33536	16119	16237	1727	2461	2625	1614	3406	1564	4927	5550	7497
FBgn0030607	44	54	78	26	25	31	68	22	53	331	109	28	23	36	12	465	438	491	82	61	330	105	63	52	121	182	320	1017	1552	1148
FBgn0030608	1320	1465	1704	3626	2519	2457	4618	2161	4170	20960	12216	5651	4330	5727	2149	23968	25770	30472	5318	6801	18117	7363	7755	10859	2783	6694	6607	28079	33447	37715
FBgn0030610	1374	1529	1233	692	660	702	624	471	691	4759	8445	13291	483	829	443	2157	2120	2419	11469	5215	5265	416	621	676	581	999	425	1501	1587	1891
FBgn0030611	1649	1900	1336	1182	1043	1104	1346	935	1123	2786	3140	3933	1003	1410	669	3622	3512	4216	3168	1941	2459	1192	1475	2100	1311	2082	1110	3590	3612	4763
FBgn0030612	916	1071	1193	1368	707	571	368	206	346	15385	26867	17312	723	1291	524	1392	1914	1908	22334	23111	24493	856	656	973	285	593	389	1930	2143	2496
FBgn0030613	22	24	29	56	25	34	178	97	137	6485	1164	398	176	180	82	887	1221	1368	614	1040	6946	195	189	259	149	265	307	1596	2161	1891
FBgn0030614	0	0	0	0	0	1	0	1	0	5	4	0	0	0	0	0	0	0	0	0	0	1	0	0	2	0	0	1	2	1
FBgn0030615	585	628	376	58	25	70	13	5	12	5844	1378	419	82	4	4	7	15	6	510	1027	2518	33	40	47	18	80	55	196	292	365
FBgn0030616	59391	68168	49170	41046	43828	43345	35754	35990	42501	153774	194095	207118	39751	52582	29318	188753	174586	202748	157653	88918	117190	37376	54126	68466	43892	84736	36111	127120	144995	193529
FBgn0030617	74	97	173	631	488	320	487	219	373	1891	8237	546	547	686	296	1878	3445	2951	760	2909	3334	569	549	946	101	180	362	2563	3294	2428
FBgn0030620	0	0	0	0	0	0	1	0	1	22	6	9	1	2	0	1	1	1	3	0	3	0	0	0	0	2	0	0	0	0
FBgn0030622	0	0	0	0	0	0	1	0	0	0	1	0	2	0	0	0	0	1	0	0	2	2	0	1	0	2	0	2	0	0
FBgn0030623	0	0	0	2	2	2	6	0	1	1	0	0	0	0	0	0	1	0	2	0	0	1	0	1	0	0	0	1	0	1
FBgn0030624	1	4	1	2	0	7	2	13	1	0	2	4	0	0	0	0	2	5	0	0	0	0	0	2	0	0	0	1	3	0
FBgn0030625	29	41	129	750	334	144	358	98	262	1048	1049	177	296	371	115	1629	2328	2553	263	601	1023	271	295	459	63	168	322	2502	2864	3370
FBgn0030628	478	597	779	2205	1470	988	1098	427	866	1461	2077	677	899	1143	453	2130	3435	3348	1028	1352	1939	965	1013	1424	308	784	625	3488	3985	4515
FBgn0030629	1265	1339	1285	1441	1234	1054	1514	1026	1344	5306	5151	3082	1961	2745	973	9890	10101	11268	1975	1581	3024	1272	1470	1992	936	2312	1358	5723	5836	7651
FBgn0030630	815	946	829	1138	1001	689	1008	529	957	1868	2059	856	681	971	268	3487	3537	4155	1243	1172	2402	1072	1233	1768	389	1096	908	4433	4750	5747
FBgn0030631	552	617	762	3250	2016	746	1892	360	1457	8626	9359	2070	2955	4317	1238	12141	18509	18326	2544	4705	8051	2971	3073	4575	372	1150	1788	14802	16689	17657
FBgn0030634	7	10	9	18	1	4	5	13	3	512	113	87	4	7	1	32	51	23	103	61	457	17	12	14	10	25	17	44	78	59
FBgn0030638	256	262	160	377	258	216	315	252	341	1700	3868	1431	269	495	168	1660	1684	1961	1722	1857	2233	431	412	468	242	467	309	1363	1668	1888
FBgn0030640	436	524	640	1776	1422	1002	1321	784	1209	2810	4078	1159	1080	1647	534	4451	6536	6823	2352	3327	5067	1436	1970	2944	645	1804	1254	6932	8406	9753
FBgn0030641	2357	2735	1397	1688	1723	2252	2200	2314	2520	3778	4983	3773	1096	1660	719	5988	6311	7392	4703	3298	5047	1693	2261	2650	2220	4349	2013	6802	7669	8908
FBgn0030642	11	5	12	32	28	30	33	39	45	132	71	91	41	46	56	89	121	141	29	28	219	70	61	199	49	148	95	229	376	464
FBgn0030643	3	6	9	4	4	9	1	6	5	50	45	28	30	23	22	60	82	63	7	0	22	9	10	36	0	2	5	19	28	23
FBgn0030645	254	252	148	283	283	223	241	272	315	909	1215	1182	368	478	240	1801	1542	1993	928	509	896	324	479	583	349	653	381	1248	1519	2172
FBgn0030646	483	564	544	1170	779	565	647	437	662	1524	2132	1268	1191	1386	577	3665	4519	4750	804	691	1410	998	1157	1686	316	662	400	2073	2014	2915
FBgn0030647	12	11	1	10	4	10	15	5	5	17	32	13	4	4	6	4	21	18	26	16	24	3	1	2	0	0	3	5	19	20
FBgn0030648	1939	2231	1909	4300	4098	3137	3382	2243	3415	11075	13608	6647	4040	5445	2010	16819	23060	23301	5274	5474	8909	3902	4636	6700	1996	4473	3043	15194	16950	20109
FBgn0030653	162	161	166	209	187	321	2005	464	1727	936	1187	604	309	477	146	6430	4632	4944	286	425	2721	3736	1268	951	540	1074	772	3251	3279	2835
FBgn0030654	59	51	63	108	115	111	147	142	157	612	959	535	168	232	109	959	828	1166	428	542	705	181	243	324	136	361	215	782	874	1077
FBgn0030655	739	784	808	1756	1410	836	1083	616	1032	3491	4289	2228	1576	2165	950	6035	7279	8426	1444	1682	2312	1193	1464	2334	518	1111	882	4282	4525	5525
FBgn0030657	478	512	406	727	519	470	587	422	503	2966	3504	2590	2576	3269	1490	8244	10051	11359	2369	1589	2841	1457	1670	2075	1519	3276	2352	8304	9085	11141
FBgn0030658	2012	2417	1563	1200	905	858	1015	745	959	11749	5634	3423	1101	1285	647	4326	4653	5943	2151	4499	7944	1126	1553	2136	757	1694	1197	4375	4771	5688
FBgn0030659	755	855	775	1603	1365	1185	1320	915	1296	2456	2785	1723	1216	1459	734	4412	5205	6266	1584	1455	1872	1257	1486	2285	619	1452	961	3690	3978	5630
FBgn0030660	420	503	430	335	338	253	324	271	314	578	826	465	270	480	150	1114	1198	1352	404	307	539	269	394	373	328	570	295	1000	956	1497
FBgn0030661	95	108	98	40	23	23	6	14	6	264	354	139	36	24	5	81	248	193	60	91	117	71	39	101	8	5	9	219	257	214
FBgn0030662	273	362	457	1995	1465	873	1205	494	998	6481	9637	4444	2425	3291	1167	9331	12558	13195	4153	4146	5633	2248	2405	3699	971	2234	1606	8305	9375	10675
FBgn0030663	810	947	673	918	962	815	773	653	808	1435	1615	1404	644	925	448	2422	2357	3161	1397	853	1371	648	985	1332	588	1299	691	2130	2370	3450
FBgn0030664	3	2	6	4	6	6	10	6	4	78	65	33	8	12	4	93	94	83	29	31	48	14	14	15	2	8	7	53	59	82
FBgn0030665	106	121	118	264	239	172	195	127	205	401	410	292	229	304	151	936	917	1095	216	150	351	163	276	423	143	326	216	900	1041	1117
FBgn0030666	216	263	181	485	464	396	398	386	421	585	705	620	393	586	296	1646	1760	1997	472	246	567	315	534	728	415	840	493	1509	1942	2129
FBgn0030667	4	0	8	5	1	4	2	2	4	0	2	8	1	1	0	0	0	0	0	0	0	0	1	2	0	0	0	0	0	3
FBgn0030668	2367	2589	1162	414	322	352	248	137	229	8769	6111	3734	357	599	237	1503	1567	1697	2314	2417	3691	539	617	739	202	579	382	1408	1483	1910
FBgn0030669	785	911	737	1017	1085	1030	952	775	961	1777	2837	2694	553	762	464	2375	2347	2750	3237	2444	2604	642	817	893	783	1482	668	2087	2549	3016
FBgn0030670	515	560	496	963	642	558	840	501	771	4849	5838	2627	675	948	396	3616	4462	4634	2770	3738	5197	908	967	1457	389	845	726	3351	4185	4089
FBgn0030671	513	573	584	1231	1184	959	952	677	1019	3136	5484	3112	1202	1736	737	4396	5120	5619	2905	2624	3519	1130	1585	2023	883	1816	1145	4463	4939	5653
FBgn0030672	3082	3416	4931	11545	7404	4716	6048	2188	5031	40785	47446	19009	10480	14784	5773	30673	40495	41988	17561	23593	34016	10199	10894	17317	2857	7540	5560	31965	35119	39892
FBgn0030673	316	353	344	712	614	640	664	512	661	723	702	485	385	587	283	1590	1561	2220	438	241	498	330	503	664	309	733	431	1223	1331	1760
FBgn0030674	144	159	308	6750	2991	1094	4414	763	3031	35117	30402	3691	4737	6370	2111	44745	75703	69881	4651	17621	34300	6481	5374	7735	700	1666	4729	57689	73728	64531
FBgn0030675	256	298	306	530	447	324	389	244	390	1208	1627	1208	495	593	276	1629	1837	2005	1085	876	1104	504	627	692	164	484	325	1601	1634	1977
FBgn0030676	530	591	465	419	306	366	445	285	387	952	1304	1540	300	345	281	1032	929	1156	1270	701	754	254	392	449	323	583	262	867	873	1300
FBgn0030678	1152	1227	923	1328	1093	934	947	534	903	4598	5861	4464	1361	1907	768	5068	5835	6101	3692	2878	3776	1345	1666	1867	860	1920	1045	4951	5347	6555
FBgn0030679	1550	1656	1092	821	773	634	570	436	637	6033	11543	9029	881	1692	672	2766	3143	3143	13694	9686	9534	1144	1080	1339	326	790	385	2280	2326	2887
FBgn0030680	70	85	202	1178	777	420	941	374	809	3458	3741	1057	1200	1567	577	6007	7303	8685	1114	2024	3570	1186	1233	2012	314	846	1078	6478	8026	8532
FBgn0030683	392	472	757	1270	611	896	696	376	553	2308	3390	1504	1003	1165	501	2798	4264	4175	1604	1916	2880	1283	986	1484	603	1094	929	3183	4323	4514
FBgn0030684	0	0	0	4	0	0	2	0	0	8	7	1	5	2	0	6	38	39	3	3	5	2	0	1	0	0	0	16	7	4
FBgn0030685	549	657	1008	2955	1724	1229	2150	878	1524	11010	14240	4201	2407	3437	1051	11825	16703	17320	4257	6771	9494	3307	2728	4160	778	1813	1967	11729	13878	14551
FBgn0030686	2838	3143	2382	2642	2158	1855	2007	1533	1971	10101	14449	15862	2045	2946	1308	7523	8223	9188	16094	9435	10381	2235	2788	3649	1221	2521	1554	5912	6109	8244
FBgn0030687	955	1021	1013	2419	1586	1041	1763	827	1453	7756	8417	3254	2621	3773	1354	11342	13006	14889	3091	3854	6372	2986	3317	4582	1046	2237	1942	11239	12192	14205
FBgn0030688	3057	3531	63	12	102	37	6	16	3	2550	759	20	15	9	3	1830	2690	1383	13	419	3106	7	7	2	1	10	2	107	3909	72
FBgn0030691	9	12	19	22	11	19	15	6	13	19	19	0	5	1	2	4	20	16	14	1	5	6	7	29	1	2	3	8	38	8
FBgn0030692	4987	5790	5602	6314	4567	3377	3632	1953	3175	20705	31545	31886	3553	5578	2150	12593	13568	15544	28425	19580	21459	3719	4706	5761	2279	4438	2788	12847	13667	17491
FBgn0030694	354	406	345	630	481	534	699	621	628	1514	2051	1735	387	529	225	1802	1955	2377	1402	1079	1426	587	649	783	537	977	530	1855	1956	2421
FBgn0030695	1289	1482	1094	1608	1383	1349	1505	1275	1373	3848	4746	3967	1173	1529	662	4890	5456	6406	2598	2513	2868	1227	1561	2070	1029	1880	1182	4361	5067	6212
FBgn0030696	0	1	6	10	0	3	2	1	5	28	39	7	6	4	1	4	45	54	15	14	59	5	6	5	0	0	3	47	82	13
FBgn0030697	23	23	48	385	157	83	210	40	164	1111	1341	264	207	247	90	1133	1629	1849	205	630	927	216	209	311	40	95	132	1276	1547	1618
FBgn0030699	800	953	935	1838	1422	1079	1590	964	1367	5731	7754	5211	1579	2126	856	7537	9112	10022	5175	4791	5842	1961	2104	2723	1074	2133	1655	6786	7679	9367
FBgn0030700	164	167	230	310	223	197	231	163	181	1895	2136	1438	943	1224	556	3242	3794	4002	896	879	1228	964	1145	1579	521	1088	781	2302	2486	3207
FBgn0030701	1472	1717	1813	5001	3867	2908	4217	2422	3680	11418	14282	6229	3980	5440	2125	17989	22234	24374	6081	6853	10962	4341	4937	7929	2138	4543	3726	19024	22086	25546
FBgn0030703	2120	2485	2352	3654	2102	2165	3798	1821	3309	16587	17482	8707	2831	4140	1450	18074	22466	24078	7392	9511	12137	3877	3534	5401	2697	4738	6495	28567	33263	30928
FBgn0030704	368	437	427	602	398	449	428	424	457	1659	1803	2342	402	567	261	1475	1646	2006	2158	1497	1718	435	430	604	459	734	415	1322	1527	1890
FBgn0030706	40	41	60	78	19	43	77	21	40	10176	143	176	14	32	3	54	117	220	72	350	9057	34	26	55	71	111	81	191	781	283
FBgn0030707	1	0	0	0	2	0	11	1	3	16	6	4	0	0	3	0	2	1	0	6	0	0	1	0	0	0	0	4	4	1
FBgn0030710	583	727	769	2089	1700	1189	1890	1050	1618	2445	2217	1320	1602	2333	911	8283	8419	10283	1371	926	1782	1787	2347	3129	1090	2350	1715	6818	8181	10772
FBgn0030711	787	887	981	1222	802	695	928	727	829	3020	3320	3789	789	1165	540	4540	4120	4788	3855	2190	3172	1015	1365	1508	1817	3239	1763	5302	5824	8647
FBgn0030715	1	2	2	0	5	9	8	2	2	95	86	73	12	20	3	23	66	31	12	40	34	12	5	6	11	10	4	11	12	12
FBgn0030716	212	272	216	1608	1016	869	1676	1171	1413	4822	1198	608	68	106	14	581	808	799	986	1457	6381	908	957	891	1700	3327	2713	13104	15623	14965
FBgn0030717	0	0	0	0	0	1	4	1	0	0	0	0	0	0	0	0	3	2	0	0	1	2	0	2	2	0	0	0	2	5
FBgn0030718	6118	6905	5639	5721	4681	3592	3336	2169	3368	30924	57317	62589	4368	6820	3622	13879	15149	16015	71132	41471	42706	4427	5312	7101	2729	5331	2999	12664	14191	17959
FBgn0030719	8776	9748	9251	15973	11786	9667	13182	8788	11402	51447	59699	40220	13301	16906	8233	55086	66421	72466	30829	29523	43709	13735	14517	25988	7062	15181	12010	48643	57930	60614
FBgn0030720	3440	3951	4318	5942	3666	2664	4256	1823	3467	18139	18833	9370	4067	6643	2142	17534	18639	21596	6687	6856	11297	5066	6017	7662	1542	3608	2561	14316	14230	19045
FBgn0030721	3	1	0	0	2	0	7	15	0	22	22	12	3	0	0	9	12	6	0	4	16	2	3	0	0	3	2	4	8	0
FBgn0030722	0	0	0	0	0	2	6	4	0	17	27	50	1	0	0	20	14	0	14	8	16	0	0	1	0	1	0	11	4	8
FBgn0030723	18	30	23	44	32	42	395	335	347	1995	19	72	4	10	7	37	69	41	20	44	1244	10	15	12	1	6	7	20	31	13
FBgn0030724	3019	3417	2175	2973	2088	1841	2124	1515	1739	22015	30643	30727	3148	4412	2399	10429	11930	12976	43057	29884	32395	3768	3380	5545	1762	3559	2343	8786	10360	11680
FBgn0030725	5	3	6	38	13	9	23	5	15	27	25	14	6	4	2	6	26	36	21	34	33	6	13	7	3	6	3	24	14	19
FBgn0030729	21	24	13	6	11	18	2	7	5	292	917	466	3	0	1	8	7	2	360	339	296	4	4	7	2	3	3	24	38	17
FBgn0030731	4652	5337	2940	4614	3637	2862	3573	1781	3575	10364	14039	6816	2747	3951	1457	13970	14833	16570	7701	8177	11649	3188	4187	5318	1755	3826	3128	16577	17981	20318
FBgn0030733	11855	13626	9948	6267	4810	6263	4739	3874	4477	35387	70454	112185	3695	6293	4503	11503	10398	12513	121166	57004	56276	4171	5227	6773	3827	6359	2926	9037	9720	12456
FBgn0030734	3851	4498	3788	5017	3973	4158	5140	4039	4688	15315	16597	12378	3621	5068	2207	17007	17315	20641	11259	9966	15548	4327	5322	6314	3552	6714	3984	16040	17612	22135
FBgn0030735	765	930	1052	3178	2098	1579	2847	1680	2214	13113	16546	6065	3164	4010	1530	14743	21007	23031	6027	8414	11678	3762	3514	5692	1632	3193	2917	16690	20735	20750
FBgn0030737	7209	8368	1897	623	484	345	397	332	412	10670	16012	8678	499	850	273	2977	3026	2934	6765	6032	9358	731	574	595	354	612	369	2956	3577	2843
FBgn0030738	2470	2879	2405	5213	3876	2872	3935	2359	3587	10469	11627	7127	4332	5782	2566	16021	18292	22036	6182	5888	8706	4119	4963	7625	2203	4416	3453	16211	18037	21206
FBgn0030739	591	679	768	1520	1144	754	1179	642	1012	4345	5356	2164	1440	1983	777	6355	7629	8598	2018	2245	2962	1477	1643	2223	508	1012	993	5314	6024	7151
FBgn0030740	761	839	1138	3097	2025	1547	2558	1170	2082	6132	10680	3154	2733	3791	1390	11881	14020	14813	4369	7104	8148	3351	3485	4817	1458	3736	3319	15396	18027	17826
FBgn0030742	62	59	37	54	42	59	360	191	280	3140	675	388	132	177	44	2522	2399	2897	245	342	2624	257	345	366	424	810	706	2120	2544	2739
FBgn0030743	1105	1320	985	1144	1046	1206	1072	714	1016	4104	6518	7853	1137	1635	806	3022	3384	3575	7952	4525	5123	1153	1334	1358	854	1773	922	2802	2789	3227
FBgn0030744	710	814	937	1955	1441	1231	1595	1211	1403	7427	10656	5067	2416	3162	1485	10938	11371	13367	5013	5027	6536	2467	2649	4119	1665	3660	2492	8827	10263	12298
FBgn0030745	1004	1106	1704	1188	538	311	296	156	249	30277	72807	66640	1056	2156	1135	1584	2055	2084	54251	48982	43881	1592	951	1586	265	534	302	1932	2261	2220
FBgn0030746	230	273	15	3	3	3	12	5	7	95	12	8	11	1	0	9	2	15	5	5	18	8	3	2	0	8	1	14	8	3
FBgn0030747	575	619	83	55	24	48	30	9	10	1293	526	211	40	63	29	163	190	155	226	327	1074	83	56	70	44	56	54	216	477	167
FBgn0030748	142	165	26	2	3	12	8	1	3	487	105	39	0	5	1	129	130	101	12	48	288	20	14	7	5	0	3	2	75	10
FBgn0030749	2441	2814	4308	4313	2846	2289	3015	1408	2682	22613	25003	11389	3855	5517	2110	23004	22974	22678	10138	12589	17132	6579	6566	7799	1646	3255	3151	15746	17725	16896
FBgn0030752	1529	1819	1391	1603	1278	984	1512	965	1328	7687	11543	6000	1434	2119	793	7620	9015	9820	5273	5530	6874	1849	2008	2568	894	1893	1498	7891	9390	10705
FBgn0030753	1167	1321	1743	3556	2785	1831	2353	983	2000	8793	10980	4876	2948	4887	1776	16798	18392	19322	5024	6303	8548	3691	3605	4905	1096	2615	2150	12254	14286	16088
FBgn0030756	76	93	9	6	4	13	7	5	5	20	28	7	1	2	1	19	2	10	4	4	17	8	9	2	9	19	9	55	56	59
FBgn0030757	16	25	43	559	232	98	328	76	208	952	616	154	242	268	115	1472	2266	2284	160	395	816	266	240	341	39	109	226	1756	2098	2201
FBgn0030758	57	39	79	124	69	49	81	39	77	1726	2323	1077	254	394	128	1544	1996	2256	978	1310	1334	198	205	256	63	147	144	1130	1228	1247
FBgn0030759	487	524	398	535	489	433	456	324	497	2332	2597	2671	667	830	481	2201	2425	2753	2188	1659	2264	678	795	1060	502	1021	561	2241	2640	3125
FBgn0030761	500	596	585	926	722	519	654	331	607	4408	6295	2811	933	1307	483	3120	3876	4205	4282	5155	6095	992	1100	1521	416	979	768	3703	4221	4868
FBgn0030763	2162	2465	2174	2373	2298	2122	3822	3071	4078	22711	63548	24488	2713	4703	1513	15627	18949	18541	28203	26878	20539	1986	3480	3716	1474	3475	1908	11974	13051	13171
FBgn0030764	0	0	0	0	0	0	0	0	0	0	1	1	0	0	0	0	0	0	0	0	0	0	0	0	0	0	0	0	0	0
FBgn0030766	24	34	104	856	469	231	703	183	587	2869	4274	577	713	1059	294	5724	7621	7855	804	2565	3430	914	914	1565	230	651	1002	7002	8793	8830
FBgn0030768	149	170	173	549	424	239	412	114	415	734	858	252	326	449	161	1496	1673	2054	122	233	404	285	367	474	42	113	107	649	795	929
FBgn0030769	82	92	56	23	14	15	24	8	23	732	625	1007	28	31	37	131	70	90	1112	558	653	58	26	49	18	19	10	49	67	52
FBgn0030770	4	2	3	3	5	7	2	2	3	20	25	32	23	17	16	36	42	29	14	12	29	14	19	98	10	9	4	11	47	14
FBgn0030773	11	16	7	7	0	7	2	0	1	34	12	4	0	2	1	3	21	0	4	8	17	3	1	0	0	0	1	30	9	4
FBgn0030774	1846	2070	23	0	3	3	0	1	1	86	10	3	1	1	0	3	11	0	2	4	101	0	1	0	0	3	0	14	6	8
FBgn0030775	1926	2194	21	9	5	6	1	2	0	31	16	3	1	0	0	0	8	6	0	12	46	3	3	2	0	0	0	11	18	9
FBgn0030776	51	60	0	1	0	2	0	3	1	14	13	2	0	1	0	6	9	18	3	7	27	0	0	0	0	0	0	13	23	1
FBgn0030777	1473	1648	41	9	12	16	6	2	5	47	27	6	1	3	0	3	16	23	9	12	36	4	6	2	0	0	0	22	12	2
FBgn0030778	39	42	47	44	12	36	55	16	57	2077	1491	560	77	164	45	651	676	845	574	992	2468	158	58	85	101	54	110	1314	1376	694
FBgn0030780	6	1	0	10	5	2	10	6	1	9	21	4	0	2	0	12	10	8	12	17	26	7	2	4	4	0	0	23	19	3
FBgn0030786	2213	2561	2329	2624	2053	1900	1881	1363	1796	8961	14569	15752	1542	2318	1096	6408	6462	7171	14424	8466	9273	1507	2157	2604	1141	2466	1270	4747	5176	6945
FBgn0030787	285	350	364	604	522	386	660	468	525	2355	1277	917	666	670	402	2064	2767	2734	1079	688	2288	608	636	1430	332	842	501	2131	3274	2814
FBgn0030788	520	607	565	977	920	732	922	681	942	3163	5614	2858	839	1252	524	5228	4898	5527	2136	2166	2509	1005	1209	1519	590	1404	912	3889	3775	4969
FBgn0030789	1095	1339	1300	1935	1546	1188	1551	899	1340	3437	4103	2615	1661	2441	944	6545	6994	8102	2012	1674	2838	1600	2078	2531	700	1692	1341	5714	6263	8008
FBgn0030790	173	191	314	1056	879	565	781	341	655	2703	3186	1081	868	1170	516	3972	4964	5030	1990	1899	2940	850	1108	1674	393	1214	898	3415	4171	4909
FBgn0030791	566	667	717	1715	1274	799	1258	609	1082	5205	6664	2001	1189	1791	669	6273	7882	8337	1824	3092	4559	1203	1455	1895	439	1023	1172	5951	6712	7792
FBgn0030792	2328	2791	2467	3511	3459	3551	3362	3058	3643	5320	8131	6710	2015	2637	1306	7187	8072	9077	6963	5032	5925	1976	2625	3155	1780	3464	1763	6028	6936	8752
FBgn0030793	659	769	617	1073	893	677	890	514	834	1598	2514	1528	923	1732	566	4715	4787	5013	2253	1741	2775	1247	1503	1925	868	1994	1480	7224	7896	7739
FBgn0030794	73	68	106	419	278	170	259	156	261	719	687	156	234	313	113	1431	1711	1831	153	373	743	293	285	411	99	215	227	1462	1882	1835
FBgn0030795	110	115	99	308	196	157	239	156	203	880	893	374	421	551	244	1887	2151	2543	495	392	793	456	472	671	262	507	383	2117	2364	2196
FBgn0030796	522	627	763	379	179	165	398	54	244	18087	21131	15920	1124	1806	720	5032	7028	7158	16325	12933	16653	2505	2463	3989	709	937	745	5110	5453	5907
FBgn0030797	38	58	54	56	49	36	103	72	92	642	772	353	131	155	65	846	885	923	303	432	504	146	127	164	98	211	198	662	812	819
FBgn0030798	42	58	152	67	23	43	62	34	38	4226	8001	1142	151	204	86	997	1300	1391	846	2507	2624	125	90	91	22	44	61	712	909	552
FBgn0030799	184	169	190	300	247	275	546	301	452	3923	5495	3703	1452	2310	791	7361	7404	8448	616	538	789	1356	1531	1945	338	785	589	2722	2793	3236
FBgn0030800	476	555	476	1089	860	692	847	514	763	1839	2833	1713	580	893	400	2595	2741	3144	2096	2195	2634	810	898	1100	561	1205	630	2673	2723	3917
FBgn0030801	371	431	390	867	590	448	665	387	562	1688	1919	1532	827	1224	447	3700	4285	4663	1288	956	1344	907	1146	1409	489	1157	716	2808	2918	4116
FBgn0030802	2336	2514	2096	2618	2212	2235	2635	1921	2591	9150	12293	13399	3389	5061	2277	15210	15464	17551	9356	5584	7597	2945	3741	4646	2439	4718	2751	9153	9807	13191
FBgn0030803	511	542	586	1713	1223	1058	1531	767	1237	1450	1467	831	588	823	335	3079	3321	3809	521	500	722	654	826	988	313	781	713	2756	3181	4390
FBgn0030804	3	2	5	0	0	0	1	1	0	32	42	33	0	0	0	4	0	4	4	4	12	2	0	0	0	0	0	2	4	1
FBgn0030805	533	694	490	1550	1504	1089	1808	1022	1695	1211	2688	1355	1288	1949	887	7127	6678	8435	1005	803	1065	1256	1804	2238	806	1838	1506	6614	7215	8525
FBgn0030806	389	453	452	1269	1091	733	1339	610	1174	2307	1913	1208	1127	1746	672	6041	6436	7871	2081	1703	2883	1186	2034	2709	974	2267	1829	7259	8097	10096
FBgn0030807	0	0	1	0	1	0	0	3	0	34	18	3	3	2	0	3	38	20	5	5	31	6	1	1	0	1	1	14	45	32
FBgn0030808	363	462	710	2386	1874	1150	1830	853	1547	7452	11367	3543	1991	2480	935	8602	13075	14219	4136	6447	8103	2943	2543	4286	999	2007	2218	13160	15912	15752
FBgn0030809	438	462	926	6837	3374	1549	4568	926	3215	23231	29333	4324	4874	7023	2059	29273	44190	44069	5203	14462	21821	5660	4698	7476	946	2127	3551	38046	45515	41759
FBgn0030810	7	5	9	20	5	4	29	17	24	2663	510	280	36	52	25	241	327	311	113	398	2466	33	26	45	15	37	58	314	449	360
FBgn0030812	197	218	482	3113	2100	909	2114	548	1679	10043	11381	2356	2660	3759	1292	13964	20705	21564	2861	5278	8990	2764	3180	4886	583	1594	2091	15515	18376	19157
FBgn0030813	81	95	122	434	287	204	288	208	259	522	689	260	333	435	183	1176	1375	1533	293	308	455	297	410	559	182	378	273	1212	1354	1619
FBgn0030814	2	0	0	0	2	1	3	5	1	7	12	3	5	3	0	0	14	8	4	0	0	7	1	14	6	0	1	9	9	4
FBgn0030815	48	70	67	88	71	114	89	66	74	359	985	398	97	139	71	212	535	509	847	764	869	213	249	356	206	208	260	1115	1379	1401
FBgn0030816	207	259	358	1087	524	336	719	274	526	4928	9304	4981	808	1276	531	3242	4976	4604	9246	9779	9693	939	850	1313	285	729	716	5860	6462	5233
FBgn0030817	82	83	54	46	18	24	23	8	21	1342	3982	758	15	41	16	27	50	25	565	1251	1214	23	10	46	2	5	6	51	27	20
FBgn0030823	2	0	0	15	3	1	2	0	3	1	30	10	3	4	0	3	5	14	4	8	4	7	1	0	1	2	4	10	22	9
FBgn0030824	0	0	6	6	1	1	1	0	1	10	15	19	2	4	4	4	0	0	15	19	14	4	4	1	4	3	3	0	14	0
FBgn0030826	2	4	2	0	0	0	1	0	0	19	39	17	0	0	0	0	0	4	21	5	33	0	0	0	0	0	0	0	1	0
FBgn0030827	0	0	0	0	0	0	3	2	1	10	11	3	0	0	0	0	4	4	0	4	8	2	0	1	0	1	0	4	0	6
FBgn0030828	731	823	292	82	111	11	7	11	14	6728	5512	2750	67	84	44	85	240	133	4440	9635	13250	144	54	37	9	6	5	118	139	48
FBgn0030829	0	4	7	0	0	0	0	0	0	228	657	749	1	1	1	0	5	0	492	318	293	3	0	0	0	0	0	8	6	4
FBgn0030830	15	21	20	0	2	2	3	0	0	1256	3842	2739	38	55	21	235	273	328	3592	3372	3040	30	52	70	10	27	37	238	271	291
FBgn0030832	9878	11141	5548	65	677	246	10	7	3	89582	372325	188822	6	8	3	134	225	139	185729	222683	158724	8	60	11	7	5	4	201	195	203
FBgn0030833	112	119	209	880	465	246	531	220	405	6718	10589	2882	1423	2223	729	7362	9631	10706	1086	1911	2636	835	864	1287	223	587	696	3944	4134	4641
FBgn0030834	950	1099	1196	1475	1229	969	1181	773	1107	3601	3928	2805	1067	1446	732	4147	4212	5009	2132	2081	2709	1062	1484	1873	766	1610	936	3412	3511	4360
FBgn0030836	496	576	56	2	10	289	275	7	210	3700	4001	51	2	2	3	27	7	30	18	21	1905	13	127	7	95	41	31	217	30	50
FBgn0030837	712	779	73	1	3	134	44	17	36	918	1006	4	1	0	0	4	8	8	11	0	86	0	17	5	4	4	1	4	2	4
FBgn0030838	660	747	980	2451	2070	1512	1915	1155	1616	7556	8613	3658	2177	3119	1075	8881	12898	12647	3205	3799	5257	2685	2571	3758	1095	2637	2040	8966	10976	11608
FBgn0030839	85	87	115	292	178	132	245	90	230	1911	2034	956	681	974	369	3178	3803	4013	358	444	1010	534	399	685	116	330	368	2047	2090	2051
FBgn0030840	1	2	0	0	0	1	3	1	0	21	88	3	2	5	1	2	17	14	7	8	11	0	0	5	2	3	1	8	12	0
FBgn0030841	390	403	366	356	270	329	610	381	433	514	8598	235	33	29	16	180	279	280	197	908	442	31	34	33	39	72	55	286	335	346
FBgn0030844	13	17	2	21	26	11	8	4	10	253	624	235	57	53	23	53	100	129	181	564	356	33	32	54	4	13	17	55	27	66
FBgn0030846	2	5	1	8	4	0	5	2	0	20	34	14	4	1	1	7	36	13	8	12	20	1	2	3	0	3	0	12	23	5
FBgn0030847	427	492	488	1286	1098	819	1128	713	981	4953	7617	2618	1269	1674	619	6547	8288	9103	2667	3562	4559	1288	1209	1876	509	1156	993	5804	7334	7118
FBgn0030850	646	782	660	1136	869	691	884	590	818	4893	5475	2170	784	1079	389	4228	4580	4942	2805	2838	4441	912	1137	1395	785	1576	1024	5457	5587	6668
FBgn0030851	1362	1540	1431	1407	1126	847	1314	755	1025	4791	5243	3602	1346	1976	825	5774	6010	6872	2513	2129	3174	1227	1478	2002	710	1539	1228	4503	4850	6567
FBgn0030852	41	56	29	115	108	67	76	43	54	480	370	181	264	296	133	432	739	883	68	89	244	134	135	213	47	62	62	259	294	463
FBgn0030853	4554	5248	4542	3799	3330	2877	2460	1932	2408	22942	44350	55856	2567	3997	2421	9063	8992	9654	59461	36731	36061	2357	3304	4207	1564	3003	1781	7657	7784	10041
FBgn0030854	1001	1144	1480	4453	3144	2120	2955	1477	2397	4485	5024	1846	2769	3804	1441	11128	12827	14221	3947	4114	7044	5267	5432	8499	2114	5668	4351	18258	19943	26002
FBgn0030855	1651	1946	1771	2816	2008	1337	1912	900	1649	9230	9902	5556	2656	4110	1643	9883	10571	12449	4562	4405	7205	2799	3485	4518	1319	2813	1984	10904	11291	14430
FBgn0030858	1348	1642	1431	3327	2498	1705	2234	1167	2042	6620	7656	3128	2818	3728	1630	10626	12942	15050	3797	4006	7408	3148	3389	5512	1171	2689	2172	11321	13698	14383
FBgn0030859	11	10	2	25	3	4	13	10	9	85	172	31	32	30	6	53	67	56	102	149	132	31	31	65	10	14	19	48	76	95
FBgn0030863	616	702	802	2657	2035	1476	2063	1213	1731	5446	4982	2265	2000	2589	1276	7022	8225	9382	2139	2386	4784	2368	2804	4517	1160	2963	2156	7143	9257	9710
FBgn0030864	1478	1743	1684	4112	2754	2071	2621	1490	2066	3837	4661	3099	3193	4368	1761	8455	10629	11894	2467	1783	3016	3125	3734	5550	1357	3031	2014	7229	8493	10714
FBgn0030868	0	0	0	1	2	1	3	4	2	0	1	4	6	4	1	0	6	0	1	0	2	3	3	2	2	8	4	7	6	15
FBgn0030869	123	154	302	1400	985	757	1527	851	1211	5852	5614	1977	1219	1579	516	7028	10728	11381	1635	2747	4805	1512	1493	2047	702	1456	1510	7753	9103	9751
FBgn0030870	1903	2208	2635	8254	6888	5066	5435	3133	4957	14754	36719	8874	5938	8265	3704	24487	26585	29820	11018	15358	13963	6069	8053	11903	2914	8319	5932	24518	28116	33933
FBgn0030871	2177	2417	1681	2769	2445	1776	1905	1366	1791	3207	4107	3253	1860	2500	1138	5552	6543	6844	2820	1865	3214	2147	3050	3847	969	1926	1126	5186	5378	7442
FBgn0030872	476	538	493	591	574	451	526	442	582	3406	6159	4293	608	861	409	2850	3291	3407	4853	3645	3793	726	856	1143	585	1083	630	2930	3201	3570
FBgn0030873	1168	1311	1105	1979	1420	1087	1392	857	1256	4813	4970	2046	1175	1533	602	4295	5615	5627	2170	3014	4812	1631	1653	2393	683	1561	1236	5103	5986	6508
FBgn0030874	402	507	451	806	739	737	840	584	816	1834	2312	1671	1044	1253	681	4113	4573	5373	1206	908	1409	899	1205	1686	692	1499	806	3052	3359	3872
FBgn0030876	431	446	186	112	121	131	638	271	565	2157	3168	2660	780	1080	503	6040	4529	5592	2178	1515	1959	1120	1086	1352	1045	1926	1421	4149	4553	5178
FBgn0030877	340	389	518	1425	1203	918	949	617	939	5673	6064	2229	2303	3107	1320	7870	10747	11157	2035	3007	5449	2469	2654	4442	762	2266	1983	9342	11654	11908
FBgn0030878	2742	2873	2397	2323	1838	1315	1841	1239	1845	9327	12573	9360	2165	3327	1518	9272	8595	10332	6944	5181	6620	1952	2954	3437	1294	2535	1562	7612	7883	10329
FBgn0030880	0	1	0	4	1	3	6	2	4	6	3	0	1	2	1	27	13	5	0	0	5	2	1	4	2	3	4	7	0	13
FBgn0030881	2	2	0	3	0	0	0	2	0	7	14	10	0	0	0	3	0	4	6	6	4	2	0	4	0	0	1	6	9	5
FBgn0030883	586	644	345	395	318	387	289	283	340	1404	2439	2108	209	328	194	1100	1000	1124	2611	1562	1564	231	316	388	165	265	171	526	560	791
FBgn0030884	188	182	165	131	83	74	656	328	638	2652	4994	1058	80	132	48	999	1282	1268	788	1406	2021	142	161	230	162	206	254	1046	1234	1397
FBgn0030886	88	97	76	139	98	94	115	89	105	280	161	94	6	10	5	72	97	87	365	314	395	36	32	50	34	63	78	299	370	384
FBgn0030887	217	263	157	153	49	49	76	44	54	4150	4899	5873	189	317	108	574	634	798	3465	3465	4468	199	124	162	105	148	171	520	578	609
FBgn0030889	0	0	0	2	0	2	6	3	2	44	70	47	10	28	7	66	89	95	37	49	61	31	27	38	14	30	18	92	115	137
FBgn0030890	180	218	384	976	693	384	901	310	656	4696	6475	1156	876	1253	480	5117	6471	7025	1341	2591	3517	1042	940	1497	330	816	1024	5352	6227	6434
FBgn0030891	586	616	723	2152	1498	852	1400	513	1130	4054	4954	1488	1920	2590	967	7217	8505	9701	1591	2063	3454	1880	2191	3116	378	1174	1196	6980	7979	8601
FBgn0030892	687	755	601	1999	1433	937	1317	1253	1265	2608	3672	1762	1022	1517	466	4366	6617	6072	1935	1963	2470	1369	1365	1789	769	1614	1217	5237	6000	6129
FBgn0030893	206	286	280	467	375	358	552	334	430	943	867	413	244	375	139	2054	1792	1964	293	441	1086	632	699	684	286	574	575	1917	2470	2174
FBgn0030894	607	613	731	1743	1488	1020	1523	994	1449	3395	5536	2031	1288	1725	799	7178	7350	8787	1832	2521	3151	1373	1694	2261	728	1907	1402	6171	7007	8378
FBgn0030895	7	12	4	13	11	5	38	11	23	50	43	65	26	36	11	101	187	182	81	70	110	68	53	83	53	134	87	319	428	295
FBgn0030897	8	9	15	17	4	13	11	8	6	676	149	87	6	11	3	67	90	120	151	189	730	17	10	13	3	17	5	88	160	97
FBgn0030898	0	0	0	0	0	0	1	0	0	4	0	0	1	0	0	0	0	2	0	0	2	1	0	0	0	0	1	2	0	0
FBgn0030899	0	0	5	0	0	0	0	0	0	4	0	8	0	0	0	7	1	9	10	0	6	0	0	3	2	3	0	4	8	0
FBgn0030900	0	5	3	3	6	4	41	13	19	452	385	295	128	168	108	426	508	588	393	214	387	136	115	152	173	195	158	744	692	830
FBgn0030904	0	4	18	45	59	17	12	10	7	89	103	56	29	14	4	65	112	111	67	57	94	17	35	14	4	20	12	81	87	134
FBgn0030905	1	5	1	0	1	8	10	3	3	4	9	4	0	6	1	7	7	25	3	0	1	0	0	0	4	0	0	8	0	5
FBgn0030912	229	293	218	451	339	287	192	139	189	428	917	732	108	175	91	547	499	605	905	730	558	235	300	405	81	161	103	427	502	456
FBgn0030913	1	3	0	8	1	8	9	6	6	579	44	26	2	2	1	16	64	56	6	46	458	7	1	14	1	2	1	41	42	14
FBgn0030914	38	45	102	109	42	12	10	4	7	1278	3663	2686	74	175	77	99	167	99	2825	3153	2889	90	41	78	2	7	1	89	69	55
FBgn0030915	844	994	684	1381	1302	964	989	829	998	2198	2926	2000	858	1219	587	3618	3638	4318	1425	1032	1686	820	1322	1665	540	1217	712	2539	3000	4038
FBgn0030918	0	0	0	0	0	0	0	0	0	4	1	0	1	1	1	0	6	5	0	0	2	3	1	0	0	0	0	1	6	6
FBgn0030921	0	0	3	0	0	0	2	0	0	0	8	0	0	0	0	0	2	0	0	0	0	0	0	0	0	0	0	3	0	0
FBgn0030925	1003	1161	924	1051	813	778	906	688	837	4561	5841	2785	511	978	330	3651	4121	4314	4861	4479	4799	852	857	803	840	1717	1211	5412	6094	5679
FBgn0030926	300	343	324	183	151	137	54	11	38	2514	3599	1808	210	502	130	2560	2488	2387	2496	2520	2010	361	380	409	226	412	297	1236	1417	1283
FBgn0030927	93	114	92	130	58	68	220	142	204	880	2079	679	119	174	53	1003	927	1121	1089	1345	1090	279	191	216	118	266	201	1030	1068	1258
FBgn0030928	532	649	10	1	4	14	6	0	4	1228	185	4	3	0	1	1319	265	752	5	116	678	2	2	1	0	2	0	2	194	0
FBgn0030929	11197	12471	118	18	131	240	29	18	14	8146	3744	47	20	23	13	3961	4083	3850	51	630	3485	13	40	26	25	46	13	78	1005	155
FBgn0030930	233	259	403	1701	1108	777	1605	703	1462	4831	6912	1260	1457	1742	681	10655	11812	14007	1553	4247	6039	1570	1574	2527	737	1837	2343	13968	16438	16167
FBgn0030931	13	17	26	107	41	71	62	40	65	94	112	66	126	140	58	410	590	597	71	64	116	81	98	93	85	170	123	391	381	571
FBgn0030932	499	551	284	279	297	275	259	195	218	3575	3286	1159	232	283	157	1641	1895	1638	1609	2729	3710	250	248	311	204	436	216	985	1738	1185
FBgn0030933	0	0	1	1	3	7	3	1	3	7	29	19	6	2	0	12	18	21	23	51	34	1	4	1	2	10	1	11	18	5
FBgn0030935	4	2	4	8	2	1	0	1	2	71	8	5	9	4	1	9	21	10	2	3	90	7	6	8	2	5	4	24	30	17
FBgn0030936	1	3	4	6	0	7	3	2	4	16	12	9	11	3	6	15	39	23	0	8	20	9	7	18	1	5	6	10	36	22
FBgn0030937	0	0	0	0	0	0	1	1	0	29	4	3	0	1	0	0	8	8	3	24	202	3	1	1	0	10	11	20	47	30
FBgn0030938	14	10	7	9	13	22	17	7	20	332	5	44	1	1	0	0	0	0	49	33	325	3	20	4	8	43	11	23	55	51
FBgn0030940	0	1	0	2	2	1	9	2	1	12	12	2	0	0	0	5	5	3	31	25	28	19	25	40	8	4	3	19	7	11
FBgn0030941	163	191	305	529	345	264	507	250	558	3377	6581	2648	445	748	266	2426	3211	2908	3391	4244	4309	776	690	969	234	702	444	2481	2864	3067
FBgn0030943	2355	2617	2194	2970	3153	2651	2644	1994	2542	5839	8054	6429	2493	3512	1548	10479	11730	13438	4793	3380	4958	2341	3435	3917	1779	3743	2001	7480	8366	10425
FBgn0030944	2042	2289	1703	2967	2862	2378	2772	1876	2592	5053	7140	5191	2317	3310	1403	9537	9353	11147	4041	2979	4058	2196	3090	3775	1383	3216	1947	6836	7839	9542
FBgn0030945	363	448	299	791	688	499	609	348	695	2019	2600	1366	741	1069	479	3460	3564	4251	1445	1324	2026	596	1028	1381	343	783	552	3019	3225	3995
FBgn0030946	827	976	1105	2835	2005	1363	2122	754	1862	9329	12512	3749	2173	3381	1095	10738	13024	13918	3952	6227	9049	2182	2701	3631	602	1732	1724	10505	11764	12425
FBgn0030947	353	363	323	198	161	145	190	93	154	1053	2596	1217	180	236	100	577	607	754	1293	1025	918	195	233	325	126	209	120	608	664	666
FBgn0030949	0	0	0	0	0	5	2	1	1	47	16	4	0	0	0	1	4	3	8	27	41	10	14	31	5	6	9	82	109	119
FBgn0030951	2	0	0	0	0	0	4	0	1	0	0	0	0	0	0	0	0	0	0	0	0	0	0	0	0	0	0	2	0	0
FBgn0030952	0	0	0	0	0	0	0	1	0	0	0	0	0	0	0	0	0	0	0	0	0	0	0	0	0	0	0	0	0	0
FBgn0030954	88	130	97	63	55	59	69	67	95	509	41	49	39	44	23	326	381	440	28	66	571	58	34	46	55	142	90	320	443	454
FBgn0030955	3355	3739	3186	5987	5517	6909	11290	9057	10475	4415	8511	7320	7202	9420	4517	40877	38941	48190	6345	3329	4229	10507	12487	15185	10444	21187	11366	35073	38720	45702
FBgn0030956	287	283	473	1430	928	437	967	244	628	3157	3110	1076	1174	1379	554	4712	6175	6918	1084	1553	2859	1216	1125	2017	358	747	981	4834	5798	6837
FBgn0030960	111	112	198	539	363	293	380	238	354	2200	2435	863	442	604	300	2005	2083	2685	980	1476	1989	484	578	869	241	652	467	1786	2467	2587
FBgn0030961	6	9	4	20	9	10	55	31	33	1354	523	134	54	82	17	411	490	531	147	282	1256	77	71	117	30	81	123	740	816	797
FBgn0030963	205	250	215	601	500	422	494	340	481	626	671	332	381	458	229	1552	1516	2022	467	572	783	347	461	613	170	518	310	1322	1350	1739
FBgn0030964	139	208	71	225	189	167	288	157	301	865	1157	439	110	187	61	898	788	1044	910	1268	1864	239	282	241	408	900	552	3124	3514	3654
FBgn0030966	1523	1739	2142	1917	1663	1578	1663	1116	1534	10403	7302	4671	1893	2199	1128	5990	6877	7847	4388	4267	7036	2072	2395	3524	1640	3254	2007	6789	8000	9408
FBgn0030968	1480	1655	1779	319	361	395	382	132	316	6988	885	723	72	64	44	205	194	205	447	465	2502	61	125	91	23	24	43	121	119	107
FBgn0030969	1757	1941	1676	2669	2322	1835	2202	1433	2015	4897	5617	3252	1768	2713	1111	9353	9175	10699	3293	2789	4098	2027	2848	3525	1475	2930	1928	9107	9304	12087
FBgn0030970	55	37	121	556	341	205	299	155	270	1370	1385	317	462	566	241	1969	2545	3014	431	899	1453	518	446	753	236	550	495	2333	2818	3737
FBgn0030973	986	1123	1213	2753	2200	1443	1870	938	1661	5423	6939	2944	1783	2691	908	7595	9529	9992	3488	4353	5887	1757	2210	2702	893	2012	1516	7806	8400	9529
FBgn0030974	407	497	834	4119	2882	1191	2668	605	2162	11516	15477	3193	3170	4705	1395	14587	20852	21468	3329	7362	10618	3404	3906	5806	630	1594	2057	16965	19739	18664
FBgn0030975	38	48	38	57	28	44	52	42	50	6	25	13	5	0	4	5	7	9	22	22	27	5	38	4	4	13	7	41	56	39
FBgn0030976	333	456	488	299	126	80	36	8	23	11053	27782	25780	336	797	277	777	982	865	26365	20198	16331	552	404	549	67	99	46	1368	1256	1148
FBgn0030979	0	0	0	2	0	1	3	0	0	0	0	0	0	0	0	1	0	0	0	0	0	2	0	0	0	0	0	7	7	1
FBgn0030980	664	681	1012	1	5	0	0	1	1	2717	19424	2392	0	2	1	0	3	1	642	3894	850	2	0	3	0	1	0	12	3	4
FBgn0030981	3685	4339	2745	114	182	281	12	4	2	47993	145567	87413	125	287	225	162	163	196	127541	106014	73979	65	83	97	3	7	1	92	130	79
FBgn0030982	24	25	18	0	0	6	1	2	1	14	151	31	0	0	1	0	0	0	52	55	22	0	0	0	0	0	0	0	8	0
FBgn0030983	0	0	0	0	0	0	0	0	1	2	4	0	0	0	0	0	0	3	1	11	3	0	0	0	0	0	0	0	3	0
FBgn0030984	449	558	2	3	3	2	4	0	3	1326	714	5	1	0	0	18	199	108	8	103	1079	3	1	0	0	0	1	10	278	0
FBgn0030985	26	51	38	14	8	19	11	8	8	689	1786	1270	25	50	61	38	74	21	1189	876	632	21	25	17	1	2	2	32	35	30
FBgn0030989	20	21	24	1	4	13	5	3	2	56	128	14	3	7	3	15	24	6	13	37	16	4	11	7	2	2	3	12	22	7
FBgn0030990	1531	1762	1950	3233	2605	1851	2263	1075	2126	15317	17176	7514	3686	4937	2263	13132	16070	18361	5962	8153	12346	3758	4076	6325	1507	3609	2733	12467	14523	15724
FBgn0030991	845	935	937	1956	1826	1345	1764	736	1585	7175	8157	3631	1641	2241	766	9240	9634	11391	3192	4128	5678	2181	2301	3056	680	1727	1675	8239	9135	10932
FBgn0030992	323	367	302	485	368	324	356	215	309	1875	2393	1778	362	521	218	1873	2207	2267	1821	1274	1728	387	474	588	209	478	333	1505	1720	2490
FBgn0030993	1258	1375	74	19	10	51	585	110	454	643	384	242	83	70	33	4645	1668	2462	61	105	429	2249	798	428	589	659	907	2040	2285	1641
FBgn0030995	105	131	109	299	228	203	230	184	202	499	641	233	200	313	107	875	1084	1144	468	483	682	270	341	308	393	792	446	1978	1887	2411
FBgn0030996	982	1193	1059	2222	2057	1643	2088	1325	1886	4511	7429	3398	1833	2685	1108	8885	9675	10846	3436	3242	4265	2105	2677	3472	1231	3056	2182	8790	10084	11074
FBgn0030997	23	28	26	44	18	8	22	14	24	1637	458	223	25	32	3	98	159	192	354	309	1490	43	45	45	20	62	44	139	245	242
FBgn0030998	2	2	8	3	0	10	7	5	6	505	567	778	267	329	194	1068	952	1384	641	313	471	256	300	492	459	911	312	804	919	1194
FBgn0030999	3	2	50	7	2	0	6	0	1	26	8	20	0	0	1	3	0	1	2	7	21	12	3	0	0	10	3	14	10	6
FBgn0031000	5633	6423	44	0	15	4	6	3	9	1987	25	162	0	2	0	4	0	8	4	4	1303	4	6	2	0	1	0	0	4	0
FBgn0031001	271	317	324	467	265	123	204	55	156	1360	1937	1012	128	175	41	905	1309	1131	760	1083	903	172	190	181	99	268	175	1059	1181	1272
FBgn0031002	313	367	317	84	61	58	76	35	67	3500	471	263	13	14	2	36	20	22	104	161	1059	13	8	20	1	12	2	47	64	61
FBgn0031003	1380	1543	1211	1771	1694	1485	1587	1201	1641	3266	3947	3252	1620	2316	1007	6178	6604	7508	2113	1589	2437	1472	1976	2232	1033	2015	1156	4378	4635	5862
FBgn0031004	1000	1194	28	1	4	37	4	1	3	131	91	8	0	3	2	4	26	13	16	11	81	3	6	1	2	2	4	23	38	27
FBgn0031005	7	5	2	9	4	6	26	25	18	1562	134	118	14	10	2	62	51	99	28	31	274	5	7	25	16	24	20	37	73	15
FBgn0031006	406	413	631	3082	1953	1417	2464	1041	1994	7772	8048	2438	2491	3234	1314	12185	17241	18041	3233	4852	7905	3040	3193	5009	1092	2659	2606	14672	18463	19171
FBgn0031008	805	938	1071	954	711	563	642	336	585	4706	4464	2607	893	1097	501	2648	3331	3432	2146	2355	3448	1039	971	1425	377	920	655	2841	3336	3743
FBgn0031010	5	2	0	5	5	5	9	0	3	1	5	4	2	2	0	9	10	12	2	6	4	6	3	2	3	2	1	12	7	4
FBgn0031011	272	328	488	1461	904	587	893	245	810	7972	11327	2110	1151	1593	655	5152	7692	7022	2312	4623	5633	1368	1276	1757	352	767	925	6184	7629	6602
FBgn0031012	516	606	311	122	91	125	239	141	216	1976	1209	318	18	13	7	335	333	371	899	663	1126	77	90	61	98	82	92	281	370	237
FBgn0031016	105	120	267	2811	2123	974	2711	680	2115	6284	9554	1499	2674	3565	1148	19011	25813	27383	2243	4778	6448	2703	3082	5346	710	2166	2857	23325	28697	31123
FBgn0031018	4	10	5	6	3	1	4	4	3	19	37	4	4	7	0	12	43	37	8	7	2	5	13	14	0	6	6	29	26	8
FBgn0031020	4337	4806	5190	10270	6832	4270	5600	2317	5016	29131	31765	13076	8118	11576	4234	27960	34503	36732	11498	15772	25618	8102	9268	12436	2019	5122	4512	27631	30003	33259
FBgn0031021	4381	5082	3634	2319	2191	2086	1679	1473	1785	18409	36234	51849	1655	2568	1654	6076	5901	6817	52038	23658	23784	1147	2125	2670	1141	2166	1042	3801	4466	6226
FBgn0031022	335	358	439	648	543	537	527	377	493	1015	1506	934	426	491	305	1369	1861	2403	1106	915	1464	427	600	663	361	828	553	1831	1806	2574
FBgn0031023	60	71	97	1305	605	307	729	252	559	4884	4822	730	1087	1472	408	6665	11631	11482	1253	3088	5139	1349	1067	1871	307	715	1045	9108	11178	10398
FBgn0031026	75	104	137	386	351	224	409	238	385	732	892	323	331	444	191	1734	1941	2449	410	488	885	416	503	643	194	513	489	1811	2025	2345
FBgn0031030	564	669	1320	5160	3661	2269	3848	1593	3077	12938	14655	4623	4286	5545	2051	21523	30069	31867	5302	8452	12867	4470	4897	7602	1464	3786	4159	24751	28498	30166
FBgn0031031	0	1	4	0	2	2	5	3	3	19	22	16	3	3	2	8	21	13	9	10	18	1	2	1	0	3	1	8	15	13
FBgn0031032	863	957	3	1	4	6	3	4	1	6	6	1	4	2	1	3	9	4	14	12	31	6	2	2	2	11	9	24	27	41
FBgn0031033	303	327	0	3	10	2	4	4	2	16	13	18	21	13	5	15	27	66	93	80	199	29	23	13	29	57	40	109	131	127
FBgn0031034	3464	3948	14	1	9	10	4	4	6	31	8	4	10	12	4	17	64	62	78	111	290	36	18	9	39	63	43	213	234	365
FBgn0031036	745	831	779	1296	1243	920	1129	829	1114	2446	2971	2322	1159	1477	694	4459	4772	6180	1925	1544	2511	1390	1736	2751	803	1768	1073	3684	4257	5603
FBgn0031037	9323	10429	9155	6704	4332	3283	3493	2218	3129	72242	175495	161180	5935	10748	4468	19672	21937	22956	213472	120913	110275	9774	8678	11895	1940	3747	2166	15059	17214	18237
FBgn0031038	6	3	2	5	2	1	6	1	2	31	31	18	6	14	3	4	18	16	31	46	253	42	25	35	14	42	85	263	332	296
FBgn0031039	374	417	364	439	391	250	304	213	315	2212	2364	1394	372	557	272	1483	1700	1974	977	978	1398	338	397	516	175	435	255	1294	1380	1595
FBgn0031040	1029	1169	1013	845	782	821	964	756	986	3077	3146	3388	554	901	415	3740	3126	3371	2481	1563	2545	642	1081	1189	860	1604	684	3227	2965	4610
FBgn0031041	900	999	819	873	681	727	730	670	707	3759	5214	4843	632	945	410	2397	2414	2774	3112	2229	2410	613	839	1006	645	1146	529	1982	2178	3037
FBgn0031042	65	75	96	79	89	73	47	58	64	23	19	11	2	9	3	10	26	26	14	10	16	4	18	6	0	5	1	19	34	39
FBgn0031043	957	1176	1174	1441	1177	1070	1158	749	1035	8092	8084	6818	2172	2898	1331	7214	8753	9588	6050	3797	5857	2208	2407	3431	1186	2833	1763	6589	7116	10099
FBgn0031044	230	230	339	788	678	515	579	418	569	1669	2305	630	745	1037	462	2922	3481	3974	653	1090	1692	813	822	1404	330	849	636	3866	4178	4820
FBgn0031045	48	66	78	158	137	144	126	112	124	32	45	24	20	22	10	35	75	74	17	3	24	21	40	54	7	18	8	50	56	50
FBgn0031047	2128	2548	2014	3480	3585	2776	2804	2221	2704	12906	13898	10203	8770	11049	5569	30309	31521	37282	5055	3716	7193	5717	7689	12334	1589	3729	2260	7816	9281	11876
FBgn0031048	379	472	534	1612	1188	827	956	524	892	4600	6530	1971	2047	3040	1203	8573	10057	10223	1790	2069	3747	1653	2119	2952	689	1638	1172	8090	8355	9700
FBgn0031049	3320	3734	3090	3008	2329	2636	2875	3223	2934	9142	8510	7198	1075	1664	816	7506	6942	8331	6101	5032	8566	1664	1996	2070	1919	3635	2319	8061	9018	11529
FBgn0031050	1078	1181	1119	1957	1783	1441	1589	906	1506	11446	19518	11178	4506	6187	2725	15379	17339	20153	11531	10592	13029	5120	5729	8198	2955	6327	3652	14077	15607	17545
FBgn0031051	627	683	959	3306	2062	1051	2187	731	1851	8985	9096	2182	2403	3793	1205	12411	15037	16801	2376	4273	7353	2357	2922	4313	572	1371	1661	13154	14366	15549
FBgn0031052	297	382	593	2692	1787	974	1589	428	1217	8455	8954	2360	4514	5719	2355	13771	20862	22219	1571	2636	5123	1914	2011	3556	390	1171	1293	8422	11089	10356
FBgn0031053	1104	1216	1115	2623	2658	1954	2410	1791	2614	2620	4869	3335	2642	3257	1592	10902	13203	15969	3057	1953	2204	2965	4181	7528	3104	5675	3125	11888	13871	17390
FBgn0031054	433	500	506	1064	804	575	608	353	534	2991	3228	1780	930	1445	493	3212	3812	4035	1252	1332	2139	962	1325	1695	365	840	677	2506	3093	3371
FBgn0031055	347	412	2636	50	85	468	351	23	242	7491	2210	362	57	26	57	2149	622	538	419	486	4259	846	535	115	13	49	86	292	380	269
FBgn0031057	827	1033	1734	5728	4057	2228	3284	1060	2957	25528	24393	5834	4659	6791	2602	22795	30939	30409	6282	11797	20111	4480	5182	9360	1131	3403	3340	22954	27789	28177
FBgn0031058	26	14	37	54	37	24	17	28	19	88	55	36	12	22	10	70	75	63	6	0	11	29	16	39	9	11	7	27	41	31
FBgn0031059	352	357	296	426	458	647	611	560	635	973	1383	1050	619	856	349	2825	2778	3086	720	458	776	676	833	1068	611	1471	707	1991	2204	2817
FBgn0031060	452	531	559	852	753	588	623	501	633	1396	2038	1658	307	464	239	1684	1642	1980	2798	1688	2346	557	879	972	465	891	520	2286	2258	3006
FBgn0031061	496	574	472	866	734	633	869	559	868	4241	4620	2755	844	1139	545	4268	4765	5651	2665	2859	4038	977	1267	1711	727	1577	1200	4533	5114	6037
FBgn0031062	1316	1489	1489	2011	1664	1308	1811	953	1444	5209	5876	4039	1402	2174	819	5808	6284	7826	2762	2598	3781	2009	2556	2959	944	1859	1170	5085	4937	6717
FBgn0031064	4	4	9	15	3	5	57	32	54	2408	207	92	18	17	0	341	557	545	40	156	2375	29	22	39	49	68	126	656	945	715
FBgn0031065	6	7	9	81	81	70	179	115	185	1811	140	86	50	91	23	670	735	820	19	150	1708	51	97	102	76	192	156	742	960	991
FBgn0031066	13132	15024	10785	7862	7314	7529	5309	4685	6016	47581	82717	111818	7527	11468	7458	23337	21097	23830	110748	60439	59944	7898	9790	12261	5631	11196	5686	17583	19418	24488
FBgn0031068	1239	1406	1089	1051	938	578	655	391	694	2914	3698	2701	788	1118	598	2244	2481	2720	1765	1428	2311	598	839	1144	296	740	415	1728	1970	2745
FBgn0031069	846	1058	886	1385	1014	658	911	427	850	8752	12822	2797	1301	1909	645	4934	6290	6392	3181	5628	7613	1571	1706	2373	473	1245	1064	5595	6630	7016
FBgn0031070	1358	1590	1337	3199	2548	1825	2139	1061	1690	4145	3886	2469	2855	3058	2209	5582	8314	9019	1949	1816	3730	2692	2813	9081	850	1825	1452	6293	7375	8639
FBgn0031074	1999	2214	1963	3377	2595	2287	2557	2022	2217	5926	7970	5621	2316	3106	1540	10011	10700	12358	4706	4248	5633	2596	3023	4348	1724	3803	2716	8412	9991	12047
FBgn0031077	890	944	849	2377	1612	1097	1941	983	1740	7823	10479	3697	3134	4776	1595	14120	17535	18352	2637	3604	5241	2340	3200	4450	937	2192	1781	11867	13409	14661
FBgn0031078	3309	3805	3315	10300	6841	4318	5873	2475	5083	22474	23434	10300	9623	13228	5355	33403	45733	44929	11078	12270	23377	9470	10503	16338	3452	7769	6001	37282	45167	49721
FBgn0031080	66	75	57	24	21	37	4	1	6	1029	3063	2309	40	61	23	152	176	171	1193	1087	1028	63	29	33	53	27	10	126	215	188
FBgn0031081	15	18	43	113	41	40	87	45	75	3832	2288	1077	158	258	54	1987	2378	2322	725	1351	2941	301	218	234	206	326	298	1768	2538	1764
FBgn0031082	0	0	0	0	0	0	0	0	0	0	0	0	0	0	0	0	0	0	0	0	0	1	0	0	0	0	0	0	0	0
FBgn0031085	0	0	0	0	2	0	1	0	0	5	1	0	2	0	0	0	0	3	0	0	0	0	0	1	0	0	0	4	0	4
FBgn0031086	6	4	3	7	4	2	11	4	8	18	21	8	3	2	0	7	34	23	8	10	31	2	2	0	1	3	2	29	50	37
FBgn0031088	8	7	15	46	21	19	104	53	93	304	279	167	33	40	19	229	354	352	134	177	301	73	70	124	26	52	38	299	369	390
FBgn0031089	3041	3551	3895	2222	1079	955	348	211	371	50985	151545	87406	1453	3213	1317	3465	5238	3497	102005	88091	79042	1674	1514	2219	362	455	254	7280	8187	6088
FBgn0031090	637	635	641	937	955	817	898	727	848	3272	3352	2742	1008	1330	683	4657	4958	5789	2397	1875	3033	1206	1510	2170	1027	2047	1208	4222	4845	5741
FBgn0031091	53	52	76	167	141	80	59	24	59	116	196	60	103	125	57	189	312	306	119	103	221	115	142	195	47	113	56	232	269	365
FBgn0031092	3408	4007	2657	3237	2706	2427	3740	2473	3938	6028	7676	5103	2598	4063	1662	16926	15966	17374	4841	3838	5522	3276	4538	5182	2052	4094	2929	15201	16152	19365
FBgn0031093	1639	1849	1390	1925	1582	1221	1174	789	1198	5511	8385	6953	1296	1975	886	5209	5012	6378	5072	3592	4924	1040	1668	1983	680	1225	796	3496	3900	5021
FBgn0031094	1157	1256	1080	1940	1657	1204	1494	995	1422	3252	4417	2830	1334	1909	803	5570	6109	6968	2508	2230	3053	1334	1783	2100	645	1443	957	4737	5020	6447
FBgn0031097	3657	4064	2887	1068	925	1192	2977	2318	2967	19805	53629	24088	944	1465	436	16763	16447	19856	26944	37694	30231	2829	3341	2067	7737	18177	11936	52519	62577	71190
FBgn0031098	428	476	513	1213	946	631	956	439	879	2540	3000	1109	1310	1873	711	5835	6790	7765	1204	1737	2441	1065	1660	2153	457	1325	1134	6527	7013	8554
FBgn0031099	539	550	455	688	660	649	864	530	863	3787	3258	1995	717	909	460	3386	3666	3865	2411	2375	5104	1295	1195	1492	799	1268	743	2979	3632	3570
FBgn0031100	1	2	0	5	8	9	86	79	93	155	11	4	20	19	14	161	217	194	2	11	155	7	2	3	44	87	108	381	449	601
FBgn0031101	0	0	0	0	0	2	0	0	0	0	0	1	0	0	0	4	1	3	0	0	0	0	0	0	0	0	0	0	0	0
FBgn0031103	0	0	0	0	0	2	1	0	0	0	8	4	1	3	0	0	0	0	0	0	1	1	0	1	0	0	0	3	3	0
FBgn0031104	0	0	0	0	0	1	0	0	1	0	0	0	0	0	0	0	0	0	2	1	7	1	3	1	0	0	1	5	2	2
FBgn0031106	619	737	605	724	749	736	676	603	804	3011	3539	2743	1190	1408	640	4429	4762	5010	3207	2325	3759	1275	1455	2321	1091	2346	1178	4421	5174	6278
FBgn0031107	533	667	944	5189	3104	1948	3838	1533	3203	17167	11834	3391	3391	4632	1393	21349	29908	30047	3316	7099	17421	3986	4376	5817	1249	2785	3711	24336	30717	28832
FBgn0031108	1	5	2	0	0	1	0	1	1	0	0	8	0	0	0	0	0	4	0	1	0	1	0	0	0	2	1	0	4	0
FBgn0031109	0	0	0	0	1	0	3	1	1	0	1	0	1	0	0	1	0	0	1	0	0	0	0	0	0	0	0	0	0	0
FBgn0031110	0	0	0	2	0	0	0	0	1	1	0	0	0	0	0	1	0	1	0	4	0	2	0	0	0	0	0	1	0	0
FBgn0031111	0	0	2	0	0	0	3	1	1	0	16	7	1	0	0	0	7	0	29	41	33	0	0	0	0	0	0	2	1	4
FBgn0031114	1107	1269	1098	2066	1657	1273	1705	934	1522	5352	7466	3849	2210	3176	1436	8376	9037	10891	2934	2936	4072	2106	2438	3708	955	1893	1413	6475	7134	8880
FBgn0031115	649	794	771	1780	1391	892	1472	724	1271	4266	6326	2657	1621	2195	914	5947	6908	7692	2634	3096	4611	1776	1996	2734	601	1392	1358	6466	7062	8132
FBgn0031116	15	9	10	29	19	20	62	24	40	2758	423	165	59	56	12	423	615	569	273	473	2662	58	91	48	66	107	85	373	661	474
FBgn0031117	673	694	438	434	331	355	532	464	552	2115	2680	2156	762	1124	521	5604	4829	6152	1138	716	1122	1015	1028	1406	651	1080	754	2032	2195	2566
FBgn0031118	204	188	288	2560	1579	858	2305	1011	1735	18148	13137	3434	2241	2927	1012	21718	30703	34437	2866	6314	10478	2707	2591	3955	1152	2551	3255	26546	34498	33304
FBgn0031119	116	118	183	1071	667	372	807	320	660	1996	3100	963	739	1031	394	3785	4383	5053	1247	1871	2424	917	915	1461	297	694	937	5242	5688	6538
FBgn0031126	986	1029	1054	1705	1570	1419	1783	1306	1690	3040	5163	3058	1529	2017	820	7175	8279	9361	2434	2780	2755	1260	1959	2506	1123	2264	1744	7886	8954	9341
FBgn0031127	6	10	7	10	12	12	23	41	23	13	12	2	2	3	3	15	32	22	3	7	19	2	7	4	22	15	19	43	45	78
FBgn0031128	0	0	4	3	0	0	0	2	0	6	4	3	1	4	0	20	14	19	0	0	7	3	0	1	0	1	1	5	2	15
FBgn0031129	0	0	0	6	0	0	2	0	4	0	0	0	1	0	0	0	0	4	0	0	5	0	3	1	0	0	0	6	0	2
FBgn0031130	0	0	0	0	0	0	0	0	2	1	0	0	2	0	0	6	8	3	0	0	0	1	0	0	0	3	1	0	7	4
FBgn0031132	2	0	0	2	1	0	0	0	0	0	8	0	0	0	0	0	0	0	0	11	5	0	0	0	0	0	1	0	3	0
FBgn0031134	0	0	0	0	0	1	1	1	2	0	0	0	0	0	0	4	1	0	0	0	4	2	0	0	3	0	0	0	0	0
FBgn0031139	2	2	0	3	0	0	2	2	1	0	0	0	0	0	0	0	0	0	0	0	0	0	0	0	0	3	0	2	5	0
FBgn0031141	0	0	0	0	0	1	2	2	0	5	0	0	0	0	0	0	3	0	6	1	12	3	2	0	0	0	0	1	1	0
FBgn0031142	10	8	15	36	24	19	16	17	19	161	67	83	112	50	27	123	270	223	210	106	352	284	70	343	98	148	155	813	1291	676
FBgn0031143	3493	4040	2170	3585	2662	2110	3193	1679	2709	5006	7622	4993	3422	4329	1995	13157	14444	16537	5430	4935	7033	3732	4338	6691	1366	3105	2286	10364	11386	14142
FBgn0031144	318	366	473	1558	1104	841	1131	636	943	4149	5251	2704	2109	2495	1121	6864	8863	9177	2474	2404	3713	1821	1872	3261	978	2368	1421	6353	7780	8499
FBgn0031145	6068	6776	5596	6633	6056	7216	5956	4657	5508	13910	11220	13314	3090	3898	2265	9813	11079	12684	13005	7287	11773	2937	4364	6218	2764	5188	2451	7721	9146	12819
FBgn0031146	21	20	20	44	20	23	35	25	29	31	10	5	27	29	16	445	438	487	12	9	47	29	34	49	680	890	594	636	849	739
FBgn0031148	5898	6663	6543	5900	4786	3422	3448	2200	3282	34408	27987	20247	3109	5207	2331	8848	9742	10279	24515	18251	25737	4324	5074	6041	2249	5486	3439	18554	19691	23335
FBgn0031149	5061	5489	5728	16028	11310	8351	13264	6379	11540	25983	30301	12923	14255	19399	7597	60069	68926	78364	11482	13674	24293	14555	16723	23181	6170	14249	11161	57645	65678	76280
FBgn0031150	787	851	791	939	524	513	847	515	641	4016	6385	850	456	550	173	2650	4143	3849	717	2203	2853	671	502	793	201	475	460	2534	3304	3410
FBgn0031155	0	0	0	0	0	1	1	0	0	0	0	0	0	0	0	1	0	1	0	0	0	0	0	0	0	0	0	0	0	0
FBgn0031157	9	3	2	7	5	2	4	0	4	13	25	19	0	0	0	3	13	13	3	5	10	2	4	0	0	0	1	3	10	10
FBgn0031159	9	11	0	0	2	4	3	5	2	351	66	38	1	2	3	1	1	12	25	22	321	10	17	16	1	2	3	5	24	8
FBgn0031161	1376	1604	1462	2397	1760	1452	2231	1484	1999	4741	5538	3430	1367	1760	729	5081	6178	7393	1505	1905	2692	1375	1351	2003	383	989	867	4051	4806	5250
FBgn0031163	0	0	0	0	0	0	0	0	0	0	0	0	0	0	0	0	1	0	0	0	0	0	0	0	0	0	0	1	0	0
FBgn0031164	0	0	0	0	1	0	0	0	0	0	0	6	0	0	0	1	1	4	0	0	0	2	0	1	0	0	0	1	4	0
FBgn0031168	1	1	6	5	6	0	3	5	3	22	15	4	4	0	0	4	14	8	0	8	10	2	1	0	0	1	0	6	15	1
FBgn0031169	0	2	12	25	11	13	20	13	15	176	289	133	10	23	6	37	76	83	129	284	205	22	22	22	1	17	12	89	119	98
FBgn0031170	281	346	302	1478	803	376	321	82	206	5741	7269	1328	607	785	271	1984	3389	3108	1762	3911	5883	837	669	838	138	231	340	2480	3464	2909
FBgn0031171	2	0	1	6	2	1	12	4	7	12	29	10	2	0	2	0	12	10	0	0	6	7	2	2	23	44	20	64	51	83
FBgn0031174	98	125	219	960	587	309	686	179	599	5545	5713	1037	900	1319	481	5393	6853	7272	1049	2924	5216	1082	1080	1611	410	851	805	4867	5598	6456
FBgn0031176	0	0	0	0	0	0	2	0	0	7	0	3	0	0	0	0	1	0	0	0	4	1	0	0	0	0	0	0	0	0
FBgn0031178	3172	3391	334	124	241	293	3	12	2	126716	38729	17212	87	60	35	203	155	28	1972	18643	42187	10	227	55	16	582	6	29	9	46
FBgn0031181	0	0	0	0	1	1	3	1	1	0	0	0	0	0	0	0	0	0	1	0	1	1	1	3	0	0	0	6	8	8
FBgn0031182	2	0	0	0	0	3	23	5	10	1	0	1	0	0	1	0	0	2	0	0	0	5	1	2	0	2	0	0	1	1
FBgn0031183	291	332	383	806	546	447	544	272	478	2948	3692	1036	304	450	184	1736	1922	2048	1105	2110	2914	418	455	462	337	707	582	2906	3175	4008
FBgn0031184	52	57	65	81	35	28	38	18	24	1556	398	208	20	30	3	260	284	251	131	155	447	65	45	49	8	17	4	193	236	224
FBgn0031186	498	541	891	3051	2050	1426	2089	956	1600	6507	7070	2516	1720	2614	927	9480	11908	12619	2179	3359	5748	1954	2033	2935	696	1964	1898	10493	11823	13686
FBgn0031187	309	379	704	1596	1003	699	1351	748	1052	18498	24116	14581	1287	1769	539	8381	13489	13067	12578	15888	18538	1941	1408	2222	516	1142	1219	8453	11085	10179
FBgn0031188	279	304	377	697	456	323	426	305	359	1515	1913	1039	349	498	200	1511	1695	1883	1461	1253	1514	383	483	612	197	455	324	1643	1329	1869
FBgn0031189	692	745	716	783	593	587	671	400	683	1129	1292	1139	352	570	204	1813	1926	2264	1009	887	1322	429	578	681	254	619	495	1787	1803	2206
FBgn0031190	1138	1256	1408	2075	1503	928	1566	556	1337	19841	34855	7028	1656	2415	876	7831	10281	9554	7271	17833	18207	2050	1792	3053	511	1348	1145	7843	9334	8314
FBgn0031191	597	601	609	1789	1408	1013	1027	634	914	1227	2053	1228	821	1057	424	2965	3261	3512	1152	885	1355	715	925	1224	674	1223	702	2755	3547	4078
FBgn0031194	421	552	849	2731	1860	1140	2101	852	1760	9975	9211	3657	2472	3400	1321	13232	14705	17829	4262	5586	9764	2973	2889	4381	1455	3634	3083	13677	16290	17740
FBgn0031195	653	744	738	1132	1019	1099	1330	927	1291	6285	13923	5602	105	233	74	662	868	888	5889	7000	6234	151	182	171	453	1130	607	2051	2452	3104
FBgn0031196	10	13	3	6	8	9	15	3	11	126	431	252	37	27	8	71	112	187	127	164	117	63	42	49	5	20	12	16	78	62
FBgn0031197	1	2	0	0	0	0	3	6	0	3	1	0	3	0	0	0	11	7	1	0	1	5	0	3	0	0	1	0	4	4
FBgn0031201	0	0	0	2	0	1	1	5	5	5	2	1	0	0	0	2	3	3	4	8	12	3	1	0	0	2	1	8	10	4
FBgn0031208	441	575	555	1149	816	640	896	565	768	2560	2579	1479	954	1356	549	4156	4363	5303	1544	1280	2268	789	895	1357	630	1497	998	3480	4150	5375
FBgn0031209	39	58	40	13	24	23	4	6	2	611	1375	1384	102	109	17	903	999	1401	766	769	754	132	74	81	31	95	115	918	1038	1314
FBgn0031213	2125	2414	2122	3951	2249	2062	3189	1799	2241	8710	13350	7692	3078	4107	1472	11594	17168	17823	4957	4531	5606	3437	3036	4654	1028	1780	1847	7135	8808	9443
FBgn0031214	14	13	16	28	14	15	28	42	19	66	174	24	21	9	1	192	832	724	0	0	16	8	8	2	0	0	1	32	33	10
FBgn0031216	1756	2021	2172	9232	4779	3619	6710	3699	4798	20077	19859	7961	8688	11349	4214	46781	67611	72166	7128	10139	16627	9516	8684	12766	3727	6496	7365	45547	55603	56631
FBgn0031217	935	1098	874	1902	1259	981	1389	761	1245	4594	3788	2313	1152	1569	700	4497	5250	6516	2136	2298	4375	1467	1580	2150	659	1503	1331	4810	5585	6073
FBgn0031219	183	176	63	7	8	13	2	0	1	1217	303	191	6	5	0	36	54	84	28	76	190	0	2	1	0	0	0	5	0	0
FBgn0031220	129	135	162	145	23	159	350	79	260	1257	794	296	199	284	92	2674	3378	3619	110	168	408	381	285	425	563	480	1084	3033	3765	2714
FBgn0031224	1373	1555	1046	1437	1346	1231	1360	1073	1299	2150	2718	2331	807	1156	664	4713	4030	5123	1940	1199	1725	904	1284	1634	890	1645	979	3248	3586	5321
FBgn0031227	472	561	508	1076	606	471	680	400	605	2416	2494	1717	697	1008	427	3109	3353	3962	1346	1388	2279	693	839	1084	373	720	669	2992	3260	4278
FBgn0031228	5626	6346	4763	3818	2870	2933	2766	2255	2627	14762	30353	43220	2228	3629	2293	7689	7869	8947	45248	22831	21772	2355	2907	3708	1904	3290	1664	5554	5563	7414
FBgn0031229	2689	3050	2529	4973	3595	2713	3727	2290	3287	6956	8736	5250	3566	5249	1920	15585	16819	20211	4444	4197	6015	4003	4655	6412	1909	3731	3559	13749	14646	19911
FBgn0031231	1727	1979	1608	1259	1079	867	919	649	815	6735	11721	13340	963	1566	683	4601	4402	5388	14838	8340	8591	1085	1333	1422	701	1398	903	3914	3905	4982
FBgn0031232	76	87	100	47	17	28	15	10	4	1308	2681	3356	39	73	32	19	58	99	2270	1758	1579	45	28	51	15	16	16	108	148	146
FBgn0031233	388	466	549	1306	933	519	1029	402	901	5463	6796	2208	1433	2115	777	6991	8706	9762	2469	3723	5348	1858	1936	2677	479	1203	1287	7475	8381	10087
FBgn0031235	2	6	0	22	3	0	6	9	4	4	2	2	3	0	0	14	20	18	8	0	15	5	7	2	0	1	0	23	31	17
FBgn0031238	1421	1609	1293	1589	1383	1227	1433	999	1357	3904	5471	3196	1261	1951	827	5626	6180	7288	3005	2559	3448	1543	1693	2307	860	1568	1026	4385	5211	5910
FBgn0031239	1	0	5	35	9	6	97	21	55	709	121	71	39	34	17	723	923	1044	43	144	1173	69	56	114	46	122	229	1784	2115	2147
FBgn0031240	3	4	1	13	5	0	6	10	6	46	17	13	7	7	3	4	44	42	10	16	21	16	11	10	0	3	4	49	54	76
FBgn0031244	450	585	550	603	526	417	464	275	310	2958	3446	1459	587	785	307	1936	2471	2375	1225	1367	1906	296	426	490	131	391	268	1073	1310	1532
FBgn0031245	2090	2301	1584	2988	2301	1734	1898	875	1683	7645	6833	2807	1064	1683	574	4937	5389	5412	2289	2964	7133	1281	1703	1880	582	1328	1088	3705	4495	4720
FBgn0031247	871	1013	946	839	584	689	583	539	608	2535	3943	4178	586	765	389	2449	2211	2508	4484	2181	2571	548	711	808	546	1116	522	1466	1589	2230
FBgn0031248	5	17	10	14	2	5	2	3	0	1	7	4	0	0	0	0	0	0	7	0	0	5	1	1	0	0	2	11	21	4
FBgn0031249	14	16	9	0	7	12	3	2	2	7	7	4	0	5	1	0	4	0	1	5	0	3	11	1	0	0	2	4	12	10
FBgn0031250	748	847	872	2257	1572	1164	1793	1053	1416	2887	4620	1206	753	1094	476	3421	3592	4618	2212	2968	3412	1158	1290	1853	578	1003	1102	4743	4963	5309
FBgn0031251	140	155	196	259	65	33	100	10	49	3378	8015	6678	479	894	373	1743	2695	2540	5644	5861	4839	510	255	445	18	56	11	1009	1383	943
FBgn0031252	938	1055	1077	2401	1742	1316	1120	640	1001	2340	2382	2144	1392	1974	1030	3403	3820	4148	1875	992	1824	1179	1708	2492	589	1392	783	2970	3079	4564
FBgn0031253	1177	1382	1153	1106	885	1019	1004	946	1029	2557	2801	3884	1083	1599	718	4502	4047	5125	2291	1316	1799	1067	1380	1655	1322	2052	859	2874	3317	4488
FBgn0031254	273	320	253	403	288	290	291	293	249	393	387	298	238	233	223	276	261	368	13811	7545	6483	180	307	158	448	692	358	1038	1097	2079
FBgn0031255	185	194	191	251	240	212	200	221	179	250	390	308	103	129	62	295	413	368	196	198	265	84	132	174	69	127	59	357	340	439
FBgn0031256	2277	2624	2348	2706	2046	1939	2717	1608	2426	12700	13188	9047	1867	2887	1089	11562	10509	12244	6845	6186	10435	2364	2828	3503	1515	3135	2296	9453	9766	12020
FBgn0031257	48	51	71	126	115	122	480	265	413	2051	471	437	217	246	68	1734	1983	2422	233	314	1689	333	441	573	307	615	643	1551	2274	2269
FBgn0031258	52	60	63	216	188	166	248	160	176	1973	1254	347	30	59	13	240	464	490	330	974	1570	42	52	75	64	57	73	419	662	443
FBgn0031260	3854	4405	3930	4239	3533	3148	4065	2488	3658	23929	23942	11299	3933	5701	2431	23003	21777	27436	8242	11809	20741	4472	5138	7081	2440	5698	4855	20530	23266	25491
FBgn0031261	353	401	1187	42	87	351	866	110	747	2222	2030	862	70	82	54	4709	2390	2609	615	834	6073	2428	1649	499	722	863	1105	3642	4023	3442
FBgn0031263	6729	7617	6159	7347	6375	5753	6014	4030	6127	22633	39375	26890	7293	9996	6071	23015	24672	26568	14204	12661	15062	5685	5700	9082	2484	5173	2779	11313	12813	14177
FBgn0031264	554	672	732	405	226	116	155	58	129	18656	40618	56479	240	448	387	655	576	595	51242	35846	32598	274	234	420	48	98	67	1381	1267	1247
FBgn0031265	831	930	1244	1828	1366	1000	1261	580	1019	7443	7759	4081	2126	2958	1164	6341	7662	8695	3669	4458	6463	2042	1994	2799	710	1847	1473	6999	8025	9286
FBgn0031266	2216	2534	2253	7236	4487	2411	4720	1840	4017	16060	17780	7023	5961	8667	3057	26063	31941	37529	6716	8646	14893	5685	6049	9138	1802	3656	3744	26815	30325	34062
FBgn0031267	794	944	814	1381	1123	1141	1155	805	994	2839	3851	2281	1405	1846	867	4851	4871	5716	1770	1713	2345	1300	1623	2174	732	1627	948	3855	4327	5134
FBgn0031268	1505	1743	1297	3188	2425	1757	2613	1564	2188	3965	7879	2757	2273	3051	1253	9118	10484	11419	3385	3952	4180	3071	3235	4570	1144	2872	2375	8789	10506	10991
FBgn0031270	201	252	276	530	411	476	623	440	484	768	944	666	263	333	147	1464	1465	1677	633	581	634	262	335	398	395	764	441	1381	1457	2416
FBgn0031273	51	60	65	158	85	110	155	136	90	168	273	173	31	46	21	433	282	421	45	48	59	13	53	12	21	12	12	72	93	120
FBgn0031275	5	8	7	5	6	16	106	105	92	1744	31	32	2	4	0	11	26	36	5	92	1662	6	1	7	7	25	21	183	304	175
FBgn0031276	607	691	46	2	10	5	2	1	0	5315	1824	1229	1	1	2	1	1	0	17	50	201	2	4	1	0	1	0	6	2	1
FBgn0031277	19156	21388	1528	219	301	506	6	24	8	34875	12056	7335	123	176	61	684	1278	1162	592	2008	4555	134	118	240	20	62	69	574	760	982
FBgn0031279	1488	1659	1296	1522	1373	1403	1259	1081	1272	9	0	0	2	5	0	0	3	8	2	16	21	5	3	0	0	3	2	16	15	4
FBgn0031281	341	395	348	1061	803	539	775	429	718	2586	2832	1479	1126	1535	678	4815	5343	6704	1465	1434	2420	1016	1238	1742	587	1350	929	4924	5264	6143
FBgn0031282	270	286	197	298	206	216	273	189	213	1410	993	522	270	402	161	1634	1523	1751	584	498	1240	294	403	487	264	453	410	1436	1719	2096
FBgn0031283	17	20	17	38	40	44	42	34	44	272	133	64	103	114	69	423	460	593	72	50	93	234	224	344	43	133	90	218	284	427
FBgn0031284	198	246	253	670	553	455	727	482	607	1258	1712	694	427	578	255	1790	1934	2410	802	969	1219	522	644	949	427	902	683	2117	2293	2811
FBgn0031285	1683	1928	1336	3227	2546	1738	2399	1170	2276	21993	27947	8004	3027	4533	1705	14538	16905	18351	6374	10964	15843	3663	3969	5992	825	2069	1865	8165	9964	10550
FBgn0031286	539	612	598	948	732	563	767	494	675	2435	2875	2432	759	975	501	2604	2651	3104	2301	1956	2908	801	962	1501	583	1052	669	2547	2991	3941
FBgn0031287	284	365	384	734	667	520	692	409	624	1810	2640	1886	712	985	480	3017	3294	3904	1517	1150	1562	988	1169	1741	478	1171	735	2422	2971	3703
FBgn0031288	13	14	3	3	1	4	3	1	1	74	53	50	1	1	1	2	7	16	7	25	24	3	1	1	0	5	1	16	13	13
FBgn0031289	230	228	22	7	3	5	3	0	2	454	289	149	4	1	1	11	32	13	70	266	317	4	0	7	1	5	0	7	24	3
FBgn0031292	5	4	4	10	4	10	20	9	5	69	136	67	57	63	34	87	218	186	38	16	4	108	26	96	0	3	3	9	5	1
FBgn0031294	69	83	100	434	159	213	152	77	120	43513	3404	2831	215	357	131	1572	2424	1919	1304	3965	45445	469	417	573	367	409	278	1811	3045	1836
FBgn0031295	4	3	5	41	26	9	32	10	21	71	94	30	36	48	22	123	198	191	22	17	24	20	21	32	12	10	18	120	167	197
FBgn0031296	0	0	6	2	1	1	2	3	1	28	2	7	4	1	3	7	6	12	4	1	26	1	1	0	0	2	1	6	9	7
FBgn0031298	672	799	755	1378	1098	875	1287	764	1268	5786	9969	3556	1410	2022	846	7602	8169	8995	3759	4595	5579	1875	1978	2836	789	1957	1598	7131	8229	8737
FBgn0031299	66	86	88	93	59	76	120	68	100	3781	2081	662	67	149	44	353	516	538	343	735	2928	165	105	146	41	114	101	274	738	387
FBgn0031301	4	5	5	11	4	1	4	3	4	16	28	13	1	0	0	1	4	0	16	26	10	2	2	1	3	5	1	6	11	6
FBgn0031302	7	4	0	3	0	0	2	11	0	0	5	3	0	0	0	6	4	0	5	0	0	0	0	0	0	0	0	0	0	0
FBgn0031304	445	507	574	816	624	486	715	412	652	5424	6562	2315	628	912	341	3797	3785	4726	2691	4000	5401	917	913	1296	370	921	777	3887	4394	4859
FBgn0031305	0	1	3	10	10	7	14	9	12	38	13	0	3	5	1	13	40	17	0	0	15	4	3	10	2	6	6	12	10	14
FBgn0031306	204	220	222	427	265	145	98	40	94	9616	1755	840	215	377	78	477	1287	874	305	898	8116	275	307	439	66	81	65	777	902	545
FBgn0031307	5957	6795	4363	5867	4568	3176	4781	2147	4461	50783	32502	31326	6838	8875	5131	14245	18711	20526	19654	20961	48983	4813	4345	6048	1593	3300	2675	11742	14085	15375
FBgn0031308	621	711	619	892	655	465	603	271	545	2522	3685	3384	564	871	377	2343	2420	2864	1586	1228	2031	506	580	653	327	778	396	1961	2059	2879
FBgn0031309	593	771	674	925	961	980	965	863	944	1858	1976	1893	859	1076	536	3482	3323	4064	1435	899	1639	945	1294	1517	796	1696	824	2761	3212	4078
FBgn0031310	1605	1748	1490	1761	1613	1587	1680	1354	1644	4421	5971	4628	1298	1679	946	6483	5730	6593	3216	2715	3769	1345	1898	2200	1313	2663	1301	4662	5096	7225
FBgn0031312	1186	1306	1016	984	1039	1033	1010	1048	1122	3839	4560	3525	1054	1470	768	4702	4617	5329	2951	2310	3536	991	1527	2028	1184	2355	1098	4133	4706	5794
FBgn0031313	1987	2226	890	682	352	980	1300	178	1067	15637	8904	8247	581	494	338	1932	1430	2103	5764	6276	15069	400	392	286	434	381	227	1104	1662	1220
FBgn0031314	755	906	807	1615	1399	814	1307	678	1267	2156	2713	1636	1151	1744	702	5209	5533	6400	1564	1243	2109	1047	1466	1966	587	1190	940	4348	4924	5853
FBgn0031315	441	485	444	585	482	621	656	472	661	1400	1927	2034	323	353	250	1702	1650	1980	1663	1187	1263	447	620	656	648	1345	622	1405	1631	2219
FBgn0031317	795	897	698	1245	936	1031	1367	1093	1248	3572	3054	2225	827	1172	572	4510	4779	6217	1988	1733	2819	1125	1271	2006	1035	1823	1207	4243	4645	6490
FBgn0031318	1438	1677	1739	4704	3468	2582	3943	2660	3418	12075	12884	6313	4157	5571	1806	17381	24714	25754	5823	7399	10932	4837	4824	6945	2265	4298	4107	19812	22800	23606
FBgn0031319	247	360	521	2008	1465	880	1480	1023	1327	4213	5338	1988	1174	1696	539	6410	8301	8422	1672	2629	4105	1469	1446	1996	428	1128	1104	6271	7153	7718
FBgn0031320	1267	1538	1148	2304	1625	1216	1825	1005	1609	6632	7526	3580	2971	4121	1577	12096	13778	14582	3812	3864	5349	3159	3450	4204	1370	3043	2548	12379	14048	15964
FBgn0031321	691	755	825	1050	910	728	783	489	739	2728	2979	1832	804	1089	479	2666	2646	3037	1567	1388	2368	777	1087	1231	360	961	549	2377	2439	2963
FBgn0031322	2486	2790	2779	2045	1434	1061	889	564	956	16506	37381	34909	1065	1805	825	4079	5271	5318	32794	22944	20499	1262	1197	1388	422	887	473	3444	3864	3489
FBgn0031323	0	1	0	3	1	0	6	3	3	10	9	14	2	1	0	0	0	0	5	9	9	4	0	2	0	0	2	0	0	0
FBgn0031324	4	1	0	0	0	1	0	1	0	3	6	11	0	0	0	0	0	0	0	4	7	1	0	0	0	0	0	13	0	3
FBgn0031327	276	291	337	144	84	147	2237	208	1664	6022	9366	4079	320	721	143	3618	2360	2130	2970	6771	9129	3559	1287	368	515	637	1125	4070	4430	2946
FBgn0031331	0	0	0	0	0	0	1	0	0	0	0	0	0	0	0	0	0	3	0	0	0	0	0	0	0	0	0	0	4	0
FBgn0031332	0	0	0	0	1	0	0	1	1	4	0	0	1	0	0	0	0	0	0	1	0	0	0	0	0	0	0	3	0	0
FBgn0031333	0	0	0	0	1	2	2	1	0	6	2	2	0	0	0	1	3	4	1	3	3	2	0	0	0	0	0	2	2	5
FBgn0031335	0	0	0	0	0	1	4	0	2	1	5	0	0	1	0	1	1	3	4	0	1	3	0	0	2	1	1	1	4	4
FBgn0031337	0	1	0	0	0	0	3	0	2	54	38	30	6	3	4	10	3	18	25	9	27	6	5	8	2	6	2	14	7	8
FBgn0031343	97	100	95	128	107	125	139	83	91	581	175	71	31	40	11	216	295	318	94	119	211	22	44	59	31	72	69	260	280	341
FBgn0031344	455	464	455	766	512	440	519	348	478	2200	2680	1982	547	765	337	2100	2222	2621	3135	2519	3538	826	766	1103	774	1588	1135	3881	4292	5027
FBgn0031345	0	0	0	0	0	0	2	0	0	0	0	0	0	1	0	0	4	0	0	0	0	0	0	0	0	0	0	4	0	1
FBgn0031347	0	1	0	19	8	7	23	12	12	35	98	27	20	23	2	100	109	116	6	27	40	19	10	9	24	13	13	50	54	80
FBgn0031351	344	443	349	631	537	437	720	484	558	1051	1572	1277	570	825	403	2245	2410	2604	1301	799	1146	583	750	1040	593	1080	753	2239	2445	3313
FBgn0031356	973	1180	1070	2711	1873	1268	2136	869	1730	9095	11197	4392	2062	2917	1104	9832	11745	12366	5127	6325	9014	2572	2687	3844	931	2306	2057	10328	11560	12654
FBgn0031357	1338	1510	1321	1205	1142	1019	973	715	983	6161	10313	14264	998	1481	800	4237	3621	4271	11646	6228	5958	974	1461	1775	750	1408	756	2761	2826	3981
FBgn0031359	240	367	533	840	571	499	641	476	587	4063	6314	3982	500	784	338	2124	2746	2782	4568	4132	4502	766	612	914	370	764	504	2289	2511	2997
FBgn0031360	2729	2940	1756	1444	1077	1179	1275	928	1289	5445	8430	5730	789	1400	468	3916	4070	4213	5852	4881	5645	1443	1309	1213	475	901	651	3069	3439	3132
FBgn0031361	713	757	593	732	529	609	786	691	704	1801	2022	1948	590	744	438	2619	2504	3083	899	770	935	448	601	676	546	845	462	1664	1639	2411
FBgn0031364	0	0	0	0	0	0	0	0	0	0	0	0	0	0	0	0	0	1	0	0	0	1	2	2	0	0	3	0	7	4
FBgn0031365	2	5	2	0	6	6	5	2	3	71	33	18	5	4	0	21	18	24	1106	610	1121	48	34	9	322	637	226	813	862	1614
FBgn0031367	0	0	0	0	0	0	1	0	1	0	0	0	0	0	0	0	0	0	0	0	0	0	0	0	2	0	0	0	0	0
FBgn0031372	0	0	0	0	0	1	6	1	0	28	4	12	0	0	0	0	1	0	1	0	15	1	0	0	0	0	1	4	5	0
FBgn0031373	0	0	0	0	0	0	0	4	1	0	1	1	0	1	0	0	2	0	4	4	0	0	1	1	0	2	2	1	0	1
FBgn0031374	536	588	950	3310	1815	1172	1982	881	1505	26253	42702	9204	2887	3817	1423	14080	22316	22788	14669	33945	37948	3716	2857	5015	1074	2283	2611	17210	21577	19245
FBgn0031375	7	10	18	60	15	21	13	9	21	1100	21	89	2	4	0	126	21	153	35	65	1015	5	30	211	39	195	273	254	685	689
FBgn0031376	1864	2081	2048	2236	1733	1636	2010	1152	1901	9088	11809	6710	1804	2644	1116	8341	8672	9644	6354	6749	9698	2450	2668	3555	1407	2692	2072	8150	9453	10966
FBgn0031377	221	278	590	2292	1563	913	1418	590	1165	4608	5460	1787	1474	1902	738	7010	9111	9562	1686	2457	4063	1647	1772	2561	403	1223	1156	7278	8191	9405
FBgn0031378	202	241	224	181	164	230	317	237	284	467	678	474	179	218	88	897	913	1045	495	401	607	217	226	290	239	509	336	955	1037	1295
FBgn0031379	1262	1432	1275	2167	1609	1517	2183	1517	1945	8175	9584	5441	2020	2901	1100	11207	11547	14468	4838	5235	7253	2383	2567	3621	2004	3576	2659	10410	11915	14149
FBgn0031381	916	1073	1798	426	491	1023	1534	822	1545	8511	2525	2638	813	1160	495	7410	5240	5555	1374	1115	6237	1492	1540	1249	2299	3249	2109	4112	5421	5025
FBgn0031384	39	50	50	277	146	125	453	245	402	2785	1647	533	368	483	129	1762	2465	2390	313	632	2090	276	254	380	173	476	536	1959	2449	2529
FBgn0031388	0	0	3	0	1	5	11	2	3	12	0	4	0	0	0	0	4	0	0	4	19	2	0	1	0	2	1	0	7	0
FBgn0031389	200	252	522	14	34	98	282	23	239	7391	1792	400	24	19	17	1471	694	500	271	504	3451	911	575	110	114	128	357	1166	1020	707
FBgn0031390	1373	1629	2198	8789	5251	3011	5344	2105	4320	22402	22266	7170	7170	9139	3214	28979	44058	46069	7627	11791	19167	7947	7386	10793	2235	4770	4648	33615	40666	41429
FBgn0031391	597	669	601	983	833	614	878	588	814	1720	1901	1116	447	680	290	2391	2232	2900	1191	1263	1740	547	598	822	334	722	515	2131	2383	2779
FBgn0031392	1374	1488	2009	3698	2432	1327	2013	898	1717	15040	18531	8091	2554	3669	1434	8638	10999	11864	7009	9908	12063	2450	2604	3753	728	1604	1528	8312	9098	9907
FBgn0031393	45	42	36	52	19	31	41	48	42	9	7	10	0	3	0	4	4	6	36	4	38	2	3	0	4	21	4	35	40	27
FBgn0031395	436	501	610	935	856	652	1000	621	899	4045	5235	2411	870	1274	545	4486	4835	5514	1918	2301	2927	1089	1222	1678	598	1185	869	3683	4430	5215
FBgn0031397	44	60	66	126	91	54	112	124	127	1595	622	301	230	252	102	1064	1260	1401	255	363	1159	388	296	663	240	410	412	1848	2779	2168
FBgn0031398	868	977	830	1482	1314	1382	1679	1350	1516	2159	2283	1890	1439	1876	955	6089	6535	8008	1690	1241	2095	1451	1886	2741	1171	2547	1643	5373	5773	8450
FBgn0031399	1089	1276	1043	1816	1485	967	1257	683	1181	4896	5626	2333	1255	1830	780	6504	7128	8157	2453	2960	4180	1603	1638	2240	598	1181	1102	6172	6907	7562
FBgn0031401	1278	1412	1600	3444	2279	1800	2820	1671	2505	12653	21985	11522	2788	3865	1494	13582	16140	18505	14726	15215	15647	3652	3608	5649	1739	4062	2753	13792	15183	18340
FBgn0031403	562	599	582	1126	832	832	1464	1304	1139	1429	1696	1410	933	1145	596	4464	4564	5984	1010	732	1115	1076	1355	1718	844	1924	1371	4075	4677	6133
FBgn0031406	0	0	0	0	0	0	2	0	0	0	0	0	0	0	0	0	0	0	0	0	0	0	0	0	0	0	0	1	0	0
FBgn0031407	0	0	0	0	0	0	0	0	2	32	2	1	4	4	0	20	32	24	0	1	0	1	0	0	0	2	1	4	3	0
FBgn0031409	0	0	0	0	3	3	4	2	1	0	1	1	0	0	0	0	0	0	1	3	1	0	1	1	0	0	0	0	0	4
FBgn0031410	0	0	0	0	0	0	1	2	0	0	3	0	0	0	0	0	4	0	0	0	0	1	1	3	0	0	1	4	0	1
FBgn0031412	48	58	4	1	1	0	3	1	3	15	0	0	0	0	0	4	0	6	7	3	3	10	4	8	0	0	0	8	9	0
FBgn0031413	338	387	254	425	392	383	441	444	427	1084	3284	1820	216	344	169	1179	1217	1402	1794	1818	1681	243	351	373	327	522	254	804	1004	1332
FBgn0031414	17	12	14	16	12	25	93	29	76	3548	1096	414	32	33	13	344	565	549	240	436	2903	57	49	52	28	82	114	557	785	440
FBgn0031417	7	4	12	9	0	0	7	3	3	118	12	13	4	1	2	25	23	4	4	8	43	16	11	20	6	11	15	28	24	8
FBgn0031418	3926	4399	2892	2521	1967	2036	2086	1411	2062	39530	36420	33484	2002	3633	1601	7451	7199	7435	13304	9181	14231	2832	2778	3205	1388	2275	1212	5268	5858	7207
FBgn0031419	415	451	402	356	289	235	280	206	256	1688	2251	2781	402	505	284	1231	1313	1567	1629	1081	1308	367	396	595	278	578	339	1047	1161	1609
FBgn0031420	581	671	766	2026	1816	1300	1973	1181	1774	6272	8074	3965	1751	2525	938	8774	10210	11762	3498	4062	5651	1977	2147	3193	920	2391	1782	8883	10167	11557
FBgn0031422	137	144	166	446	233	214	353	268	280	954	893	517	422	575	193	1606	2574	2476	683	654	873	519	504	663	432	733	614	2457	3055	3521
FBgn0031423	0	2	1	11	2	1	5	0	0	89	82	8	56	50	6	200	394	397	24	5	41	5	6	7	13	29	17	117	118	106
FBgn0031424	11	12	12	2	7	7	11	3	3	5932	91	137	0	9	0	42	46	95	34	206	5539	12	8	43	8	51	33	107	238	81
FBgn0031426	114	156	116	5	3	5	9	16	8	584	1122	416	28	49	13	496	471	457	310	500	343	106	172	197	207	308	251	1015	1079	1242
FBgn0031428	191	170	188	366	223	129	214	162	192	2691	2344	1256	309	461	175	1268	1596	1616	1147	1519	2109	322	384	524	143	296	331	1470	1701	1887
FBgn0031430	2	1	0	4	2	0	1	0	1	4	2	1	0	0	0	0	1	0	1	3	1	2	0	0	0	0	0	0	0	0
FBgn0031431	1	1	0	2	0	0	2	1	1	0	1	0	0	0	0	0	0	0	0	0	4	1	2	1	0	0	0	4	0	1
FBgn0031432	1793	2164	71	9	5	4	69	8	48	5490	571	212	24	0	1	83	65	60	0	12	260	5	6	31	0	9	73	4	21	1
FBgn0031434	291	352	282	736	716	739	955	735	833	2055	1462	1297	1159	1572	825	4522	4326	5516	937	678	1811	1038	1483	2275	1151	2289	1344	3753	4828	6132
FBgn0031435	110	105	126	216	162	112	271	175	232	334	433	273	167	254	142	1061	895	1348	164	160	209	275	335	420	159	352	239	794	705	1103
FBgn0031436	6128	7187	4461	3316	3007	3162	2647	2231	2726	17933	31410	49210	2063	3371	2225	7933	7142	8499	53506	24443	24305	2268	2999	3354	2310	4051	1752	5161	5933	8404
FBgn0031437	2172	2477	1896	2534	2479	2545	2679	2095	2763	5338	7775	5248	2138	2968	1462	9856	9589	11100	5491	4042	5318	2500	3372	3538	2157	4490	2650	8577	9375	11993
FBgn0031440	0	0	0	0	0	0	3	1	0	6	12	15	10	2	1	4	10	7	6	0	4	2	2	1	0	1	0	0	4	0
FBgn0031441	0	0	0	1	0	0	2	0	0	1	1	3	0	0	0	1	0	1	0	1	0	0	0	0	0	0	0	0	2	0
FBgn0031442	0	0	0	0	0	1	0	0	0	0	0	0	0	0	0	0	0	0	0	0	0	12	1	0	0	0	0	2	0	0
FBgn0031443	0	0	0	0	0	0	2	0	0	0	0	2	0	0	0	0	0	1	0	0	0	0	1	0	3	0	0	0	0	0
FBgn0031444	0	0	0	3	0	1	2	0	0	0	0	0	0	0	0	0	0	0	0	0	0	1	1	1	3	0	0	0	0	0
FBgn0031446	0	0	0	0	0	0	5	0	0	8	4	0	0	0	0	0	4	4	2	0	0	1	0	0	0	1	0	0	0	0
FBgn0031449	600	626	739	592	252	235	133	31	106	7774	10307	4816	244	575	159	1426	1603	1580	4190	4895	5428	477	478	443	152	184	129	2249	2413	1929
FBgn0031450	694	753	816	1843	1369	1070	1935	961	1726	7556	10177	3604	2567	3336	1389	13906	14691	17616	4082	5237	7601	2727	2877	3743	1289	2755	2243	13124	15728	17299
FBgn0031451	5	6	29	7	15	9	14	5	7	432	417	436	83	68	32	149	278	315	16	21	35	38	54	60	6	32	8	56	28	56
FBgn0031452	1396	1544	1324	2199	1919	1522	1789	1051	1505	4742	6388	4256	1547	2482	1002	7167	7231	8679	3027	2712	3267	1298	1962	2020	770	1607	1115	5020	5179	7277
FBgn0031453	12410	13961	13805	27584	24499	26872	28332	24564	26280	57751	63915	49731	25832	34381	15979	106723	117019	141984	46973	29534	51324	18209	34834	44511	26334	57365	34788	99964	118157	167071
FBgn0031454	1002	1084	963	874	809	897	877	933	910	1917	2430	1846	679	916	435	3060	2971	3448	2187	1429	2132	775	1023	1055	878	1574	771	2622	3138	3974
FBgn0031455	213	266	297	436	384	260	305	210	324	1050	1340	513	322	468	171	1473	1766	1728	598	866	1173	354	412	465	154	395	326	1545	1637	1897
FBgn0031456	430	462	636	1763	1147	699	1314	515	1036	3791	4457	1555	1348	1880	729	5743	6692	8135	2019	2642	4199	1514	1752	2627	604	1293	1301	6347	7676	9067
FBgn0031457	115	134	215	270	211	204	416	227	358	1844	4459	912	382	593	185	2513	3068	3372	1365	2052	2132	586	511	693	330	871	651	3321	3987	4372
FBgn0031458	1077	1286	906	1562	1477	1286	1985	1305	1721	3911	5547	3785	1755	2336	964	8019	8074	9434	2938	2311	3083	1822	2138	2771	1395	2826	1853	6548	7528	9656
FBgn0031459	7307	8324	5906	6300	6707	7138	6182	5402	6876	13431	16417	20899	4548	6682	3245	19143	18484	21108	24313	12805	18032	6889	8753	10791	6424	12689	6658	22270	23841	31083
FBgn0031460	9	2	4	0	0	0	1	0	1	55	42	44	3	9	8	195	120	134	6	0	49	52	30	12	13	26	14	50	38	43
FBgn0031461	1307	1442	598	399	286	280	389	114	332	2209	1789	1615	90	153	31	385	546	587	1549	1440	1992	238	285	333	193	337	329	862	1313	979
FBgn0031462	6	4	0	0	0	0	3	2	2	5	0	4	0	0	0	1	0	9	0	10	1	1	1	0	0	0	2	0	3	0
FBgn0031463	54	62	40	61	50	63	126	165	102	346	172	119	37	47	21	276	419	481	118	142	367	44	77	79	66	134	133	361	445	510
FBgn0031464	1116	1216	1424	5432	3763	2438	4285	1997	3686	14886	34025	6755	4168	5957	2003	19242	25513	26294	9891	21085	21167	4890	4637	7401	1683	3639	3614	24188	27235	26731
FBgn0031465	2	1	0	2	3	0	7	7	3	4	11	4	1	0	0	0	28	13	10	27	7	3	5	4	0	1	7	36	43	46
FBgn0031466	61	68	127	129	35	43	6	4	12	2878	9462	3551	43	153	32	163	211	255	4883	8129	6596	47	58	34	1	4	3	71	51	71
FBgn0031467	2508	2858	1707	0	3	15	1	2	2	6618	21999	4911	2	9	6	37	40	50	852	5538	4417	9	1	9	2	1	1	20	21	7
FBgn0031468	96	97	105	155	100	87	128	95	124	417	1185	623	105	230	89	684	734	746	510	539	446	143	114	185	46	62	55	592	521	541
FBgn0031469	0	2	0	9	2	5	11	2	4	5	7	10	7	2	1	8	21	19	8	20	33	34	11	17	1	0	4	66	100	126
FBgn0031470	1	1	0	0	2	1	12	2	11	33	31	15	6	8	4	17	25	22	23	42	57	31	22	17	7	8	10	68	75	78
FBgn0031471	0	0	0	0	1	0	8	2	11	1	10	0	1	4	1	3	14	13	16	9	6	4	0	4	12	12	7	8	32	12
FBgn0031472	1	1	0	0	0	1	4	0	2	0	4	1	0	0	0	3	0	4	4	0	0	0	1	2	0	0	0	5	4	4
FBgn0031473	9	18	5	11	12	9	44	42	45	1540	1824	1031	31	53	18	212	228	298	1042	1050	1506	53	53	93	53	161	103	416	476	382
FBgn0031474	561	627	1094	2511	1994	1287	2158	912	1881	8837	9990	3731	2135	2940	1125	8818	10381	12021	4537	6350	10456	2843	2862	3954	942	2514	2190	9815	11405	12764
FBgn0031476	37	55	60	126	78	61	114	74	65	414	575	314	122	164	68	378	637	517	370	339	416	191	122	202	67	115	117	408	523	532
FBgn0031478	535	603	506	827	601	540	678	459	674	4076	5272	1745	780	1276	478	3664	4092	4520	1713	2389	3220	1004	1018	1444	495	1099	748	3284	3826	4317
FBgn0031479	1134	1315	980	1334	1055	939	884	634	826	2015	2048	1995	801	1319	612	3013	3162	3220	1220	782	1197	767	1141	1433	339	539	349	1476	1536	1868
FBgn0031483	341	407	446	1134	874	762	1457	944	1077	3871	3561	2050	1796	2186	871	8131	10252	12202	1642	1619	2631	1500	1414	2019	927	1991	1535	5517	6550	7412
FBgn0031484	750	826	989	2374	1812	1598	1742	1226	1517	2741	4185	2371	1695	2236	1102	4606	5919	6520	2873	3028	3492	1583	2101	2695	1092	2477	1315	4549	4733	7057
FBgn0031485	1136	1332	1095	1312	1161	1057	1343	832	1210	3062	4230	4097	747	1112	521	3467	3462	3943	2039	1335	2018	908	1291	1476	585	1107	696	2742	2978	3639
FBgn0031488	377	458	543	1799	1453	904	1371	811	1269	4749	9965	2715	1457	2101	887	9041	11732	13650	3920	5768	5173	1445	1548	2464	970	2283	2101	10189	11797	15267
FBgn0031489	89	130	77	45	33	20	248	218	217	2005	5539	7821	111	285	151	314	451	488	3285	2413	2085	129	102	99	193	312	184	852	928	984
FBgn0031490	3	7	14	16	14	32	130	99	122	337	1166	480	42	109	28	2195	2297	3193	407	498	455	127	93	130	794	1464	1630	4321	5190	6236
FBgn0031491	376	374	508	924	728	644	896	603	773	3376	3498	1446	1024	1504	661	4734	5195	6051	1228	1720	2934	1271	1380	1854	1006	2168	1513	4630	5513	6185
FBgn0031492	1764	2047	1971	5341	3401	2190	3311	1481	2767	8884	10869	5480	3798	5543	2039	13834	17518	19552	5261	5540	8426	4165	4847	6924	1432	3274	2927	14563	15904	19177
FBgn0031493	3091	3599	3384	7778	5688	4073	5307	2899	4827	13307	14350	8393	5518	7708	3271	20950	24909	27893	8051	7767	12185	6256	7380	11170	2965	6512	4923	20953	23517	27112
FBgn0031494	672	738	668	929	549	422	607	257	442	2079	1939	1738	860	1025	521	1606	2736	2849	966	942	1609	919	813	1350	373	685	538	1764	2036	2473
FBgn0031495	980	1136	863	1464	1202	1036	1323	880	1177	5904	6524	3796	1539	2207	935	6224	6927	7726	2872	2934	5428	2105	2086	2916	787	1627	1181	4716	5505	5565
FBgn0031496	30	37	35	55	35	46	41	45	33	146	102	27	24	21	17	49	114	86	23	52	66	19	16	9	0	13	5	130	142	78
FBgn0031497	8119	9280	7786	10147	7197	4912	7302	3717	7110	29995	39001	24867	9495	13819	5860	38908	42254	46478	18026	18386	26111	8859	10662	13604	3086	7223	5645	30436	34897	40292
FBgn0031498	194	219	251	213	198	151	229	168	189	1039	1137	944	193	325	173	796	818	988	867	721	1054	215	268	354	172	323	219	689	766	1098
FBgn0031500	674	702	580	691	473	431	435	318	414	3303	4678	3508	528	859	368	2074	2353	2680	3377	3089	3812	589	697	788	332	633	441	2194	2395	2980
FBgn0031501	13	17	8	11	8	3	0	5	3	55	69	109	8	10	19	25	28	25	41	12	47	23	26	47	31	25	7	23	39	46
FBgn0031504	0	0	0	3	0	0	1	2	1	0	4	0	0	1	0	0	4	4	0	0	7	2	0	5	1	0	1	15	17	27
FBgn0031505	5401	6368	4814	3169	2988	3347	2267	2036	2417	16000	29850	47735	1867	2756	2075	5138	5100	5916	48406	23620	23179	1903	2469	2968	2079	3462	1508	4285	4529	6229
FBgn0031512	0	0	3	2	0	1	156	125	123	1	0	0	0	5	0	38	24	21	0	0	4	2	2	4	9	49	21	6	17	33
FBgn0031513	2	3	0	0	0	0	2	0	1	0	0	0	0	0	0	0	1	0	0	1	0	0	1	1	0	0	0	0	1	0
FBgn0031514	34	31	10	5	5	1	5	2	0	121	88	8	0	1	0	25	42	7	0	30	77	2	6	4	0	4	2	12	40	4
FBgn0031515	46	78	18	21	15	22	161	47	118	488	284	213	60	98	29	464	401	418	73	90	283	93	70	75	87	123	126	282	413	167
FBgn0031516	245	261	245	568	420	333	688	341	598	2189	2441	821	700	867	277	3574	4617	5197	949	1279	2180	963	802	1118	439	874	726	3696	4254	4414
FBgn0031517	13	17	26	6	1	5	3	1	4	39	24	54	1	3	2	26	74	60	21	24	23	7	3	1	0	6	0	80	107	67
FBgn0031518	52	51	14	49	16	14	44	17	28	629	576	266	47	46	16	657	885	631	254	209	462	75	38	54	58	64	68	745	827	578
FBgn0031519	152	181	159	346	298	194	255	163	230	494	620	366	322	451	181	1293	1500	1838	189	204	325	426	511	724	74	162	128	874	900	1229
FBgn0031520	155	191	72	82	77	100	142	47	104	71	19	26	21	31	10	51	65	56	198	174	601	218	265	357	198	284	186	423	737	397
FBgn0031522	2	2	3	1	1	2	4	2	6	2	15	7	0	0	0	0	2	3	1	3	4	5	1	1	0	1	0	0	0	4
FBgn0031523	0	2	7	0	0	2	2	0	0	0	1	3	0	0	0	0	4	0	0	1	1	2	1	0	0	0	2	0	5	1
FBgn0031526	0	2	5	6	1	6	2	3	6	0	0	0	0	0	0	0	0	0	0	1	3	0	0	0	0	1	1	5	4	4
FBgn0031528	93	99	108	101	69	31	30	7	18	1336	3373	3634	266	365	219	290	501	412	3957	2852	2362	235	119	330	137	131	109	356	480	423
FBgn0031529	1036	1263	1052	1916	1549	1314	1891	1314	1665	3046	4054	2823	1754	2409	1006	7678	8369	9693	3891	3228	4548	2345	3004	3552	1962	3870	2443	8197	8846	12035
FBgn0031530	234	237	330	1799	1438	678	774	184	595	5002	9801	1686	1354	1675	641	2727	3592	4017	1975	3639	5022	1328	1508	2061	347	817	700	2897	3419	3121
FBgn0031531	0	0	0	0	0	0	2	0	0	5	1	0	0	0	0	0	1	0	0	1	1	1	0	0	0	0	0	2	0	0
FBgn0031533	0	1	0	1	0	1	5	5	5	18	0	5	0	0	0	5	1	4	4	0	6	6	6	1	0	4	3	8	0	9
FBgn0031534	1183	1256	1485	3361	2559	1640	2597	1033	2113	9990	11341	4187	2815	3876	1467	12018	14640	15055	4473	5937	9266	3577	3471	4878	967	2282	2293	10845	12240	13488
FBgn0031535	724	794	649	690	670	670	781	708	824	3479	3315	2852	561	766	418	3215	2904	3669	1754	1364	1923	809	794	1312	523	1007	558	2235	2891	3317
FBgn0031536	235	266	428	1136	760	608	965	530	838	4796	5150	2051	1068	1420	662	4908	6104	7247	2373	3548	5212	1557	1362	2214	664	1319	1237	5572	6709	6972
FBgn0031537	1213	1284	990	2315	1587	1116	1656	845	1482	5556	7556	2775	1581	2430	943	6959	8332	10069	3306	4010	5272	1809	1982	2470	679	1580	1270	6891	7774	9143
FBgn0031538	2215	2473	2032	137	196	265	59	46	40	14914	1585	1051	91	54	28	180	205	172	463	428	4992	51	35	134	92	141	113	238	405	176
FBgn0031540	566	649	815	2135	1225	723	1173	474	849	3053	3215	1594	1428	2160	810	5781	5984	7485	1199	1176	1880	1091	1411	2124	457	1081	967	4196	4314	5884
FBgn0031542	1054	1178	645	747	673	637	282	206	264	14499	17302	15341	391	608	207	2481	2867	3072	15054	21514	17896	646	661	775	317	496	322	1392	1702	1637
FBgn0031544	3285	3742	2585	3590	2326	1869	2442	1444	2099	17140	20680	13217	2234	4012	1408	12842	11582	14242	10219	9834	13386	2768	3628	3805	1634	3214	2216	11205	10477	13302
FBgn0031545	3	1	1	1	4	0	5	1	2	10	2	0	1	0	0	1	5	7	1	3	0	10	5	12	0	3	2	18	2	0
FBgn0031546	1	0	1	3	0	2	9	10	3	1	2	0	0	0	0	0	3	6	0	2	0	6	4	7	0	0	1	4	6	4
FBgn0031547	17	15	141	46	31	55	40	22	18	241	130	126	268	161	101	300	745	675	109	99	101	145	116	211	122	149	119	692	872	808
FBgn0031548	127	153	142	144	79	35	32	10	30	2009	4072	3210	438	406	181	768	1731	1845	2965	3145	2518	342	183	299	30	57	77	928	1476	1018
FBgn0031549	1451	1616	1703	4888	3495	2494	3611	1803	2849	3432	4347	2021	2262	3497	1120	9228	11714	13473	2566	2025	3482	3210	3694	4367	1402	3125	2366	12889	13796	17108
FBgn0031550	2	1	0	8	1	2	4	3	3	25	133	79	2	1	1	14	25	35	20	61	57	4	4	5	7	10	14	19	37	24
FBgn0031554	31	47	42	47	40	72	102	178	83	199	301	402	107	137	66	619	700	740	157	120	102	63	99	118	212	227	79	325	345	483
FBgn0031558	3128	3478	3982	256	280	653	894	37	583	6483	11473	10466	75	21	11	235	170	130	3583	1163	1177	43	71	74	79	173	219	149	331	160
FBgn0031559	65	74	89	8	11	36	17	0	11	252	98	145	43	0	0	11	0	2	205	73	196	0	13	7	1	7	11	2	6	0
FBgn0031560	1385	1670	769	52	52	167	77	9	60	4415	5772	6040	54	83	37	85	52	66	2445	668	1350	18	17	65	6	10	14	13	4	0
FBgn0031561	12432	14331	11004	545	722	1577	36	3	36	26750	21903	21863	146	164	204	7	39	9	12738	5143	17240	32	84	100	4	10	1	23	56	13
FBgn0031562	3695	4272	3006	8	16	74	20	7	40	21435	32079	33406	28	80	25	147	172	92	20420	6529	6166	103	24	45	12	12	2	353	591	59
FBgn0031563	580	664	454	26	30	37	26	12	12	4030	1702	1307	40	55	47	56	169	167	585	447	1077	100	172	172	176	133	107	270	366	340
FBgn0031564	320	396	303	36	18	9	1	4	6	5601	12298	8321	31	87	46	226	257	157	9330	5175	4123	118	45	76	10	8	6	244	245	118
FBgn0031566	769	884	978	2089	1399	956	1641	955	1414	7334	9115	3555	1653	2271	808	7634	10122	11194	6766	8472	11318	2362	2281	2932	1739	3042	3120	13557	16857	17284
FBgn0031568	5	4	24	28	10	18	29	4	11	1229	524	114	32	58	11	293	425	333	155	227	1007	43	24	25	19	32	50	502	655	480
FBgn0031571	1420	1638	1749	10342	6402	4269	8171	3832	6306	14280	26196	6577	8640	11873	3981	68504	95231	102838	8279	14371	16162	10100	9872	14206	3805	9220	9744	77574	90536	95635
FBgn0031573	251	238	270	612	548	378	659	439	506	1459	1587	851	561	749	355	2744	3032	3647	877	799	1279	637	816	1143	425	844	666	2575	3032	3827
FBgn0031574	523	625	624	2248	1520	942	1345	690	1238	2333	2979	1480	1629	2341	930	6308	8255	8220	6767	6497	14223	3374	3498	5107	6154	14555	11518	44794	61731	68628
FBgn0031575	610	720	630	1901	1493	1109	1825	1016	1566	2816	2640	1319	1429	1857	742	6060	7174	8913	1393	1596	3261	1749	1940	3073	1005	2179	1805	6753	8028	9533
FBgn0031579	382	407	11	1	6	6	4	0	1	42	22	0	0	0	0	19	10	7	0	0	37	1	2	0	0	0	0	3	0	1
FBgn0031580	290	326	22	0	7	7	2	2	5	2	6	4	1	1	0	9	3	11	2	1	2	0	2	0	0	0	0	2	7	3
FBgn0031585	0	0	0	0	0	0	0	0	2	24	109	7	0	0	0	4	9	0	6	3	0	1	0	0	0	0	0	0	1	0
FBgn0031589	596	640	819	1356	812	587	1181	257	841	5880	4729	2093	766	1143	411	4068	4565	4611	1871	3066	4864	781	782	1036	319	599	692	3546	4535	4095
FBgn0031590	3306	3722	3331	5435	3651	2681	3806	1819	3350	17783	21327	9131	2773	4664	1644	14897	14339	16191	8651	10393	15072	2835	3651	4488	1459	3024	2562	13162	14644	15838
FBgn0031591	52	91	39	61	5	22	80	77	27	0	0	0	0	0	0	0	4	3	0	0	0	0	0	0	0	1	0	0	4	0
FBgn0031592	1	5	4	4	8	6	9	15	5	30	34	29	28	28	5	64	138	111	0	1	24	12	14	15	5	15	13	73	39	67
FBgn0031596	0	0	0	0	0	0	3	0	2	8	9	16	4	0	0	4	7	0	0	0	0	2	0	0	0	0	1	2	5	0
FBgn0031597	399	455	461	1131	762	645	886	678	704	1858	1600	1180	888	1000	567	3167	3503	4324	1078	952	1504	802	927	1388	547	855	620	2808	3453	3980
FBgn0031598	681	801	704	1778	1364	920	1538	796	1202	4994	5350	2374	2055	2475	1077	8242	10064	12150	2399	2899	4786	2197	2358	3775	848	1877	1835	9002	10639	11850
FBgn0031600	1628	1922	1280	1058	905	1123	1253	1185	1235	4327	4275	3687	891	1064	601	4453	4421	5120	3509	2292	3820	1072	1271	1440	1262	2195	1226	3830	4670	6010
FBgn0031601	952	1100	953	1087	999	1065	1211	965	1017	2078	2867	2782	652	913	489	3185	2849	3655	2535	1503	2053	726	1028	1005	714	1380	711	2368	2495	3661
FBgn0031602	16	13	42	73	12	12	15	11	9	1493	1025	398	59	115	39	423	536	667	321	602	1569	73	27	24	4	17	11	252	426	267
FBgn0031603	686	776	618	897	790	932	954	900	975	2638	2579	3306	1141	1474	793	5462	5308	6329	3077	1563	2402	1137	1519	2023	1422	2962	1511	4538	4857	7479
FBgn0031604	1401	1608	1538	2347	1811	1205	1903	936	1620	7427	8756	4041	2120	3297	1237	7703	8948	10092	3331	4023	5485	1963	2607	3267	776	1679	1511	7396	7506	9391
FBgn0031606	546	731	905	2119	1587	1083	1757	856	1563	5013	5310	2309	1851	2376	900	8145	10416	12045	2468	2856	5035	2022	2335	3392	1005	2217	1774	9168	10854	12615
FBgn0031607	1047	1133	1008	2088	1755	1265	1942	1178	1859	3133	3695	3023	1530	2170	948	6414	7024	8363	3202	2481	3693	1653	2120	2919	1043	2244	1614	7337	8061	10071
FBgn0031608	245	272	250	373	503	405	715	510	624	1645	1584	861	576	782	342	2985	3425	3963	723	741	1344	750	864	1301	480	966	693	2661	3194	3598
FBgn0031609	765	921	746	1367	1166	798	1170	786	1109	1778	2631	1693	1064	1370	652	4179	4568	5518	1396	1113	1801	938	1177	1406	662	1245	966	3458	3938	4898
FBgn0031610	220	270	243	610	494	525	864	734	705	630	786	521	428	501	240	1939	2309	3124	416	385	568	404	584	690	379	661	520	1800	2028	2646
FBgn0031611	340	416	331	930	643	602	920	768	890	1940	2394	1078	624	804	320	3812	4353	5198	907	1197	1767	609	768	983	390	713	538	2870	3146	3664
FBgn0031613	0	0	4	4	0	0	1	2	0	4	3	3	0	0	0	1	2	4	4	3	0	0	1	1	0	0	0	3	2	1
FBgn0031617	1	0	0	2	3	4	8	3	1	9	19	14	1	0	0	1	6	17	8	12	19	8	3	2	0	1	0	3	0	2
FBgn0031619	560	649	208	25	10	10	36	66	57	20	13723	62	9	23	11	1063	359	943	45	367	64	71	47	22	192	454	512	1667	1773	1818
FBgn0031620	0	0	0	0	0	1	3	0	0	5	8	0	0	1	0	0	0	0	0	4	4	0	0	0	0	0	0	7	0	0
FBgn0031621	0	0	0	2	1	1	6	4	1	0	0	4	0	0	0	1	0	0	0	0	0	0	0	0	0	0	0	4	0	0
FBgn0031622	0	0	0	0	1	0	7	0	2	0	0	4	0	3	0	0	4	12	4	8	8	0	0	0	0	0	0	4	0	0
FBgn0031623	83	87	140	85	75	57	45	16	45	305	264	240	46	69	52	96	75	58	27	50	151	39	41	62	21	48	20	50	68	74
FBgn0031626	0	0	0	4	0	2	1	3	0	0	0	0	1	0	0	2	0	0	0	0	0	1	0	0	0	0	3	0	0	1
FBgn0031627	70	87	63	165	142	188	921	526	832	2502	619	388	380	433	106	2704	3690	4151	420	464	2252	401	445	492	351	844	676	3355	4138	4530
FBgn0031628	232	306	264	493	420	452	476	423	492	897	856	543	378	519	257	1450	1698	1775	779	621	1014	538	674	838	526	980	608	2079	2502	3190
FBgn0031629	14466	16430	21580	3745	1983	1471	313	125	369	258683	493489	258388	816	1639	683	2646	3053	2022	234208	309983	258663	1637	1995	2280	240	305	232	3720	5152	2414
FBgn0031630	1099	1289	798	784	516	242	57	45	37	3206	5957	4672	193	299	196	693	753	824	2947	2242	2032	214	226	280	142	229	183	687	661	897
FBgn0031631	147	187	125	384	300	190	334	167	257	724	1116	254	244	396	132	1513	1653	1993	417	571	870	343	401	548	115	270	286	1874	1903	2507
FBgn0031632	17	19	13	271	231	292	1098	835	1069	1985	329	260	238	286	95	2434	2664	3036	110	209	1905	310	350	574	458	1097	882	3079	4072	4063
FBgn0031633	2650	2867	2058	3301	2787	2475	2822	1655	2481	8793	10920	7609	2773	3725	1761	11860	12773	14077	7525	6219	8231	3471	3841	4678	2054	4157	2681	10867	12203	14911
FBgn0031634	43	49	7	9	16	26	31	12	12	1101	2363	1417	188	177	129	382	596	688	943	1081	964	67	41	57	79	149	80	309	374	552
FBgn0031635	756	861	783	1576	1318	1020	1316	672	1226	4478	7400	2695	1476	2112	834	6593	7782	8343	3281	4023	4878	1545	1683	2497	679	1788	1380	6842	7810	8436
FBgn0031636	51	54	12	18	21	20	46	28	36	1515	382	232	24	37	7	127	173	192	280	326	1624	56	25	43	76	97	79	213	314	261
FBgn0031637	586	672	1008	2104	1409	926	1232	655	1072	12894	22439	11103	1794	2626	851	8169	13801	13362	13162	16573	17435	2245	1737	2703	713	1550	1329	8320	10281	9329
FBgn0031638	646	699	598	1442	1253	898	1378	803	1251	3453	4255	2614	1251	1888	784	6594	7089	8898	2791	2553	3784	1718	2188	2950	1139	2501	1746	6684	7726	10037
FBgn0031639	1949	2226	1608	1333	1177	930	1049	876	1099	5756	9448	11721	971	1266	703	3479	3296	4171	10438	5206	5822	942	1190	1472	658	1325	716	2795	2967	4032
FBgn0031640	821	940	925	1656	1193	965	1296	711	1147	4650	6226	3220	1328	1865	822	5233	5983	7075	2796	3264	4473	1627	1770	2399	793	1532	1215	5655	6195	7289
FBgn0031643	2082	2398	2156	3549	2747	1861	3004	1601	2519	11895	17413	8892	3614	5552	3074	13679	14585	17195	6727	6186	8453	2641	3357	4307	1957	3801	2859	13007	14489	17398
FBgn0031644	15	14	25	5	6	3	3	3	8	48	48	27	13	22	11	61	57	90	4	0	8	13	17	31	2	8	12	83	71	59
FBgn0031645	886	1011	1081	2273	1319	962	934	393	818	27383	16694	7600	1678	2575	1281	5874	7543	7765	5203	6522	10990	2592	2306	4360	774	1793	1343	11371	15573	10696
FBgn0031646	431	507	359	84	62	68	19	24	20	2060	3732	1698	75	97	45	295	447	457	919	1210	880	86	74	97	71	164	40	116	264	237
FBgn0031649	89	125	104	347	131	136	55	23	43	4447	3256	1708	243	503	126	485	822	631	871	1234	3598	464	208	269	25	106	31	1019	1124	766
FBgn0031650	22	21	13	15	15	6	7	9	9	113	270	206	2	6	0	9	12	14	118	157	215	9	14	7	6	16	8	37	49	33
FBgn0031651	1978	2241	1873	1931	1494	1447	1573	1177	1489	6516	9658	11458	1013	1556	771	4166	3634	4819	13056	7882	7992	1150	1629	1929	909	1756	1112	3368	3631	5235
FBgn0031652	172	191	150	254	265	268	233	253	283	908	1198	544	221	286	148	887	893	1128	905	896	1120	283	378	486	223	575	309	984	1143	1325
FBgn0031653	36	65	169	0	62	35	0	0	2	0	6	6	2	5	5	0	5	4	4	0	23	4	24	7	6	6	1	92	25	28
FBgn0031654	79118	90244	2603	0	122	1494	101	53	113	4127	1694	21	16	3	8	1	2	10	87	7	2974	10	250	15	25	43	3	23	2	4
FBgn0031655	312	413	512	1103	744	525	796	444	625	1763	1987	912	739	1076	436	3356	4040	4674	648	677	1100	764	956	1176	449	853	582	3041	3086	4025
FBgn0031657	1778	1989	1716	1980	1665	1263	1712	1057	1624	3985	4222	3941	1346	1943	773	4883	4701	6161	2716	1779	2585	1588	2098	2419	959	2191	1220	4542	4528	6250
FBgn0031659	1127	1251	1090	2021	1328	963	1186	733	1140	5692	6468	4362	1131	1804	675	4993	5102	6084	3587	3105	4600	947	1277	1451	601	1095	670	3328	3491	4655
FBgn0031660	4440	5230	4070	3099	2419	2128	2264	1665	2164	15865	29556	34063	2138	3315	1795	7245	7330	8473	38691	21809	22335	2039	2757	3159	1316	2723	1600	6589	6845	8906
FBgn0031661	926	1070	1184	2536	1686	1343	1937	985	1585	5525	5124	2308	1862	2714	1110	8337	9464	10288	1684	2157	3710	2086	2304	2992	832	1986	1731	6511	7281	7936
FBgn0031662	3159	3519	2399	2504	2015	2247	2446	2022	2237	8432	7814	7760	1513	2306	1100	6827	6243	7616	5421	3935	7454	1829	2383	2844	1367	2819	1896	5788	6938	8207
FBgn0031663	2539	3022	2410	2464	2198	2222	1997	1669	2122	3832	4375	5295	1225	1770	917	4608	3969	4809	3618	2054	2759	1348	1810	1970	1011	1748	748	2687	2732	3900
FBgn0031664	1174	1347	1220	2496	2003	1340	1698	865	1601	3919	5141	2863	1843	2690	1027	7938	8212	9528	2626	2334	3616	1660	2429	2970	939	2246	1502	6828	7333	9065
FBgn0031668	1590	1847	1454	1392	1282	1414	1188	1205	1256	4067	5114	5247	1069	1608	739	4880	5121	6130	5503	3491	4608	1322	1630	2180	1497	2585	1324	4909	5234	7278
FBgn0031670	3649	4163	3137	3946	3264	3240	3601	2844	3734	9510	11030	8915	2755	4112	1717	14215	13700	15653	7136	5313	8331	3050	3803	4589	2093	4495	2948	12465	13384	16824
FBgn0031673	1487	1709	1483	3603	2739	2414	3100	1800	2773	6857	8756	5989	1616	2441	951	8552	8966	10551	5804	4620	6374	1746	2361	2902	1380	3672	2361	8241	10040	12566
FBgn0031675	25	20	14	34	25	26	139	121	128	1055	223	173	53	81	20	476	702	640	122	152	867	144	134	257	89	228	203	803	1208	820
FBgn0031676	559	617	510	587	449	400	507	398	501	2721	3213	1668	543	754	248	2751	2749	3405	1578	1736	2626	497	544	548	329	724	521	2231	2317	3010
FBgn0031677	49	69	40	76	87	72	46	27	26	186	217	302	89	126	97	210	216	292	97	75	111	54	83	85	69	86	27	87	121	117
FBgn0031678	41	49	81	265	121	90	178	84	146	7865	8989	3190	2379	3302	1372	7143	9388	8459	13	30	30	549	627	730	1	5	6	20	29	26
FBgn0031681	494	597	819	2436	1532	1052	1922	696	1689	10830	10859	1895	2280	2945	932	12919	19461	19011	1919	3890	7818	2548	2438	3445	841	2027	2529	15674	18990	17671
FBgn0031682	581	674	634	759	695	667	1093	458	912	2467	3127	2161	773	1018	466	2856	3151	3261	1694	1704	2834	994	925	1148	495	911	506	2300	2743	3078
FBgn0031683	268	283	459	1235	841	516	1015	387	749	5096	4841	1821	905	1215	485	4403	5743	5905	2002	3492	5871	1246	1137	1948	515	1163	1237	4497	5932	5815
FBgn0031684	3031	3380	2605	1624	1368	1652	1264	1327	1369	14015	24750	34922	1463	2209	1502	5385	5378	6339	37347	18089	17939	1356	1766	2159	1279	2265	1115	4183	4296	6110
FBgn0031688	2419	2754	203	118	70	91	167	117	106	759	1157	847	101	122	45	314	535	561	423	364	302	150	116	147	53	83	33	179	172	264
FBgn0031689	1728	2053	1095	171	183	255	306	32	225	6891	713	463	134	155	53	231	322	259	552	374	4171	173	195	224	146	233	181	483	496	458
FBgn0031690	28	40	43	8	4	4	11	3	6	982	2257	2189	3	16	12	4	21	24	2238	1309	896	34	8	18	0	1	1	18	17	16
FBgn0031692	20693	23689	19745	7485	4253	2424	833	134	618	175934	538510	840390	8334	18546	17233	3192	3936	3305	840056	368700	305225	9127	7233	13475	98	160	17	1018	1107	1232
FBgn0031693	396	469	676	122	89	202	124	17	85	6723	1239	645	64	27	13	168	317	178	327	463	2221	437	181	79	32	45	57	109	141	98
FBgn0031694	15	21	12	33	0	7	14	1	9	302	90	45	21	5	4	17	71	76	27	40	203	47	17	17	4	5	10	48	59	44
FBgn0031695	58	65	37	67	26	24	15	15	10	264	75	53	26	6	2	36	66	46	25	6	146	578	121	67	13	16	38	71	86	45
FBgn0031696	505	621	702	2097	1607	1147	1648	762	1318	4870	5035	1791	1496	2104	765	7156	8204	9387	1945	2410	3943	1651	2049	3156	645	1399	1304	6464	7359	8990
FBgn0031697	1	5	26	16	8	26	63	47	61	1445	168	76	51	54	11	344	422	571	49	83	1172	64	54	89	90	179	97	382	534	364
FBgn0031698	240	266	693	3373	2252	1324	2980	1313	2529	15268	17327	8401	3252	4488	1631	24398	34437	36870	3672	7196	11699	3427	3297	4930	1324	3409	3643	26173	31358	33959
FBgn0031700	28	26	33	49	11	14	4	2	3	23	18	86	7	13	13	5	4	11	61	34	30	21	33	46	0	0	0	4	2	1
FBgn0031701	6	4	2	0	0	0	0	0	0	12	4	4	0	2	3	4	0	0	2	0	12	2	4	0	4	1	0	0	4	0
FBgn0031702	75	111	81	18	21	17	48	5	51	1292	385	245	24	14	12	111	58	43	91	288	541	24	31	31	9	22	47	63	75	82
FBgn0031703	2949	3315	1437	329	212	288	58	11	31	13964	17525	11631	2407	3947	1098	2202	2700	2078	24174	24201	27485	1875	1828	1636	286	574	154	1665	1633	1274
FBgn0031707	10	8	22	29	12	18	27	33	19	55	113	74	1	4	1	0	12	19	119	132	158	16	22	33	16	61	54	174	192	160
FBgn0031708	1008	1166	1077	1100	900	796	1028	712	1017	5415	8820	10584	959	1314	717	3574	4035	4880	9952	5792	5949	972	1162	1341	688	1421	831	2997	3371	4119
FBgn0031710	921	1062	844	2006	1308	1077	1531	977	1256	5101	6825	2894	1614	2373	923	7794	8083	9072	4037	4146	5286	1915	2077	2673	984	1953	1539	7957	8899	10395
FBgn0031711	3458	3928	2757	4099	3492	2866	2892	2004	2975	9650	12569	8771	3640	5181	2152	13969	15179	17566	8161	6342	8584	3946	4810	6049	1660	3978	2514	11407	13228	16389
FBgn0031713	1795	2088	1683	2171	1616	1387	1559	1001	1488	8545	14557	10598	2150	3158	1490	8684	9219	10707	14358	11944	13570	2398	2954	4091	1401	2820	1782	9227	10174	12160
FBgn0031715	1	5	3	12	4	6	7	2	9	62	24	13	16	10	10	48	24	39	37	20	139	8	26	9	15	36	18	60	101	90
FBgn0031716	14	8	11	15	13	21	52	36	41	1280	63	86	14	34	6	289	360	473	33	77	1320	23	28	57	68	157	125	281	525	358
FBgn0031717	629	700	1172	1524	1172	1111	3234	2083	2734	3658	5743	3332	749	1124	463	17124	11605	18374	2147	1717	2318	1768	1832	2280	1676	3105	3384	11206	12780	13795
FBgn0031718	0	0	0	0	0	1	2	2	0	4	0	0	1	0	0	0	1	3	0	0	4	3	0	0	0	1	1	13	6	0
FBgn0031719	1	0	0	0	0	1	0	0	1	4	0	1	1	0	0	0	0	0	0	0	0	0	0	0	0	0	1	0	0	1
FBgn0031720	0	0	0	0	0	0	0	0	0	0	3	0	0	0	1	0	0	0	0	4	4	1	0	1	0	0	0	0	0	0
FBgn0031721	0	0	0	0	0	0	4	2	0	0	0	0	0	0	0	0	0	0	0	0	0	0	1	0	0	1	1	0	0	0
FBgn0031722	1	0	0	15	6	8	13	6	12	52	132	24	148	207	92	773	1121	1157	52	48	80	190	209	328	101	222	155	793	938	982
FBgn0031723	1	1	0	2	0	0	2	1	0	0	0	1	2	0	0	0	4	0	1	0	1	0	0	0	0	0	1	4	2	4
FBgn0031724	2	5	2	7	4	1	5	2	1	26	43	15	0	0	0	1	1	0	0	3	5	2	0	1	0	0	0	5	1	1
FBgn0031725	0	2	3	11	7	14	12	6	6	343	191	78	5	3	0	23	23	57	77	206	435	4	9	13	3	7	26	37	119	18
FBgn0031728	0	0	0	5	0	1	6	3	3	4	5	2	1	0	0	4	1	1	10	1	4	1	18	6	1	1	0	6	2	4
FBgn0031729	0	0	0	0	0	0	3	2	0	0	0	0	0	0	0	0	0	0	0	0	0	0	0	0	0	0	0	1	2	0
FBgn0031730	15	20	5	3	6	3	28	27	28	283	675	474	8	7	10	127	149	118	252	257	225	22	24	27	29	46	44	129	205	138
FBgn0031731	1	0	0	0	1	1	3	2	0	33	211	71	0	1	0	4	0	0	37	92	57	0	1	1	0	1	1	0	0	0
FBgn0031732	58	52	1	1	2	1	3	6	1	4	17	16	0	0	0	0	1	0	16	8	16	1	0	0	0	0	0	0	0	0
FBgn0031733	0	0	0	5	1	1	1	2	0	4	4	12	3	1	0	8	38	21	8	0	0	2	1	1	0	0	1	20	14	17
FBgn0031734	309	322	605	168	55	51	79	24	52	6517	11416	3068	491	731	264	1220	2415	1869	1949	5179	5174	430	326	511	25	86	88	452	608	493
FBgn0031735	314	331	710	274	179	263	954	685	934	2338	2538	1243	337	446	145	844	1228	1304	557	713	743	369	505	625	338	724	466	2045	2191	3049
FBgn0031736	1293	1562	1693	3154	2661	2370	3237	2051	2866	5050	5859	4010	2007	3086	1283	8389	8693	9847	3305	2760	4143	2877	3775	4893	1633	3655	1940	8045	8115	10155
FBgn0031737	1642	1925	1492	561	337	274	68	52	70	18149	38966	26417	291	459	242	244	392	268	24360	29642	25980	341	211	280	5	27	10	192	161	132
FBgn0031738	85	76	296	994	580	365	732	237	557	6093	8496	1328	718	924	280	4287	6410	5909	921	2647	3760	748	620	854	195	514	603	4618	5293	5173
FBgn0031739	241	275	358	639	581	557	513	409	553	1205	1106	854	614	717	367	2126	2369	2766	1135	987	1459	696	765	999	623	1494	834	2751	3406	4017
FBgn0031740	5957	6811	6221	2461	2796	2958	4281	1229	3296	19647	5288	3866	1627	1950	955	6215	6632	8484	1934	1506	2419	1596	1965	3176	865	2020	1234	4518	5456	6660
FBgn0031741	290	332	58	126	47	60	108	98	107	771	1001	309	69	144	45	1648	1315	1991	372	494	616	118	166	131	298	513	495	2919	3293	3289
FBgn0031745	515	562	515	1045	1050	750	1277	1366	1256	877	1527	810	750	985	406	3890	4399	5811	754	645	847	779	1085	1559	1422	2341	1681	4410	5100	7045
FBgn0031746	1	3	0	1	1	3	6	2	2	0	3	0	0	1	0	10	2	16	3	0	0	1	0	2	2	8	5	16	8	8
FBgn0031747	3	3	0	0	4	1	834	5	812	222	216	183	11	25	5	79550	113731	60377	169	162	238	3170	58	51	778	203	2903	125969	154549	91274
FBgn0031749	0	1	0	0	2	0	11	3	1	0	0	4	1	0	0	0	0	0	0	0	0	0	0	0	0	0	0	1	3	2
FBgn0031751	0	1	1	1	0	5	1	1	3	99	0	3	1	0	0	3	0	5	8	2	26	1	1	2	11	4	1	5	2	0
FBgn0031752	650	691	825	1887	1181	887	1625	855	1225	10434	14937	4193	1938	2544	915	8339	12645	12974	4729	7827	9705	2425	1953	3356	832	1543	1532	10192	11881	11499
FBgn0031753	1	3	0	1	3	2	24	25	17	325	51	77	13	13	4	140	98	206	27	62	230	15	9	24	14	56	35	83	111	88
FBgn0031756	1	6	8	6	5	3	9	0	5	42	50	37	9	3	2	25	24	27	1	8	8	22	22	18	4	1	3	14	24	20
FBgn0031757	0	1	0	3	4	1	1	0	2	9	4	10	1	0	1	6	6	12	0	8	1	1	2	0	0	0	0	0	1	1
FBgn0031758	31	49	50	32	42	21	49	46	42	476	518	707	26	40	24	254	197	334	196	73	81	62	36	29	31	19	6	102	84	134
FBgn0031759	614	700	1427	7917	5112	2670	6179	1885	5222	21470	21441	5414	5437	7939	2551	31324	42605	46582	5748	11641	22877	6293	6336	10062	1584	3843	5452	36827	44734	46600
FBgn0031760	31	36	85	410	255	122	351	96	238	1888	3218	397	496	612	205	2750	4165	4353	501	1603	1909	546	478	774	174	378	470	3160	3961	3726
FBgn0031762	41	49	49	47	26	44	182	153	182	2166	374	332	57	100	22	851	919	1097	225	254	2027	118	115	193	198	447	361	941	1454	1297
FBgn0031763	5	6	0	4	0	1	23	12	25	7	7	0	3	5	1	34	26	34	0	0	7	12	3	11	48	38	10	90	96	125
FBgn0031764	1756	1982	1578	1671	1500	1391	1732	1157	1521	4067	4667	4150	1184	2044	793	6084	5453	6825	1952	1422	2165	926	1581	1667	643	1338	797	4301	4147	5135
FBgn0031765	15	20	24	2	8	22	27	7	13	271	71	37	0	1	0	1	3	22	22	57	227	0	2	5	5	14	31	9	59	9
FBgn0031766	144	192	140	198	195	195	224	169	214	285	397	419	161	172	99	520	512	607	434	316	458	256	291	342	152	416	241	754	770	1100
FBgn0031768	843	983	833	1232	1135	1095	1114	945	1031	3550	5268	4186	1215	1651	838	5961	6474	7205	2799	2169	3133	1220	1563	2054	884	1863	1108	4043	4732	5939
FBgn0031769	4167	4799	5368	20044	15102	8599	12619	5082	10994	23932	27705	9172	15176	22370	7744	65295	77875	82513	10437	10878	19992	14628	18815	27032	3702	10526	10126	56899	62371	78054
FBgn0031770	18	33	9	37	22	28	38	34	32	1578	600	264	15	19	6	258	294	237	218	418	1667	34	39	36	41	77	44	152	264	182
FBgn0031771	8426	9442	7837	7693	5665	4395	4755	3004	4409	56738	102659	102097	6205	10038	5221	17606	19464	23434	119925	83723	83010	6009	6821	9703	2569	5667	3758	16860	18548	22372
FBgn0031772	1439	1594	1106	1214	965	1225	1307	1181	1331	3449	4163	5365	1088	1535	876	4533	4650	5691	4222	2214	2564	1198	1659	2009	1526	2821	1199	3007	3540	5172
FBgn0031773	575	626	636	978	676	533	747	404	665	4938	7622	3961	931	1336	582	3693	4493	4693	4002	3895	5109	1086	1021	1546	425	960	603	3315	3796	4373
FBgn0031774	1032	1210	1085	1549	1144	1025	1060	929	1009	1713	2454	2042	826	1067	464	3006	3083	2959	2379	1494	1842	894	1018	1314	421	898	503	2009	2297	2709
FBgn0031775	22	35	46	474	570	898	2147	2171	2133	111	437	226	793	1196	359	5667	6419	7516	109	109	82	866	1212	1425	831	1643	803	2280	2358	3544
FBgn0031776	3220	3746	2882	2979	2364	2719	3309	2774	3002	7907	10913	14009	2142	3290	1540	9841	9062	11233	14544	6992	8400	2511	3074	3899	2568	3942	2234	7588	7754	10606
FBgn0031777	878	1030	836	1009	856	848	1028	895	1001	2955	3341	3101	1139	1554	633	5217	4895	6081	1710	1265	1788	1164	1438	1946	859	1455	745	2972	3247	4206
FBgn0031779	543	532	632	1054	940	639	898	495	812	4597	5846	1961	753	1260	494	5469	5286	6221	2080	3035	4540	935	1269	1494	560	1443	1109	4889	5436	6096
FBgn0031781	3026	3602	2777	3428	3270	3115	3370	2570	3407	7228	11428	10093	2837	4046	1929	12051	11237	12813	8839	5967	7711	2786	3971	4339	2362	4400	2582	8900	9604	12142
FBgn0031782	1267	1418	1101	2187	1929	1516	1446	1122	1520	3352	3699	2549	1869	2715	1085	6051	6589	7842	2376	1608	3244	1821	2250	2848	1120	2275	1414	5851	6596	7880
FBgn0031784	0	0	0	0	0	3	8	0	0	4	5	0	0	0	0	1	0	0	1	0	0	1	1	1	0	1	2	8	12	0
FBgn0031785	1	0	0	7	1	2	15	7	4	8	11	3	1	1	0	4	7	8	3	5	14	5	2	1	0	2	3	18	6	12
FBgn0031786	0	0	0	0	0	0	0	0	0	4	0	0	0	1	0	0	0	0	0	0	1	0	0	0	0	0	2	1	0	0
FBgn0031791	244	297	100	20	25	17	45	11	36	1964	2190	1856	28	77	44	183	112	106	1828	1178	1593	41	40	46	28	29	63	60	95	17
FBgn0031792	1	1	0	1	0	0	3	0	0	9	4	3	1	0	0	4	1	4	6	0	9	0	0	0	1	0	1	6	2	1
FBgn0031799	589	679	707	2311	1607	1092	1701	1074	1471	5482	9906	2787	2381	3097	1253	11853	14122	15438	3673	5425	5873	2596	2667	3883	1040	2324	2062	11839	13736	15906
FBgn0031800	80	104	44	5	23	26	3	2	1	1192	3964	1138	3	1	0	1	2	0	1123	1694	1045	6	1	0	0	0	0	5	0	6
FBgn0031801	1328	1318	322	173	88	129	5	8	3	3911	8269	2733	111	317	64	25	36	42	4985	5775	5244	143	90	67	0	5	0	10	5	2
FBgn0031802	3	1	3	6	2	2	6	2	5	28	54	14	0	1	0	2	3	2	19	14	11	1	3	3	4	0	1	12	15	7
FBgn0031803	1	2	0	1	0	4	2	0	3	0	11	4	2	0	0	0	3	0	0	18	16	1	3	0	0	3	1	0	0	1
FBgn0031804	0	0	0	0	0	0	0	0	0	0	0	0	1	0	0	0	0	0	0	1	1	1	0	0	0	0	0	0	0	0
FBgn0031805	154	233	308	28	15	50	93	17	95	2369	570	251	13	15	7	1405	689	680	153	160	1096	89	93	40	22	33	18	223	199	167
FBgn0031808	47	84	25	0	3	9	21	4	8	401	63	12	4	3	0	2	9	13	8	12	139	16	0	6	0	1	14	18	72	5
FBgn0031811	0	2	0	0	0	3	26	52	24	206	118	34	14	24	8	114	140	133	4	19	126	7	7	4	69	92	90	240	178	223
FBgn0031813	3179	3668	1112	1179	801	836	1143	778	1009	5083	6821	2080	622	1043	357	4645	5048	5496	1995	2555	3540	1149	1180	1272	665	1527	1174	5508	6208	6491
FBgn0031814	190	201	363	1207	833	563	1009	545	828	7071	3000	1119	700	1004	390	3467	4481	5136	1094	1898	5059	1056	1027	1603	425	1059	919	4454	5336	5699
FBgn0031815	638	642	608	1406	1003	787	1209	623	1021	5807	7822	2701	1150	1640	614	5578	6767	6660	2484	3503	5121	1190	1251	1567	549	1289	1018	4863	5110	5543
FBgn0031816	372	391	290	252	176	225	298	137	263	6349	8720	3074	325	564	207	1320	1788	1761	3721	5072	6314	791	647	1121	680	1157	872	4456	5762	4529
FBgn0031817	422	444	465	497	369	316	352	248	317	3492	7961	7125	408	664	275	1765	1782	2278	3928	3126	2871	411	513	665	383	722	401	1488	1581	1938
FBgn0031818	1108	1198	976	1298	1263	1037	1309	774	1070	5479	6166	3322	1140	1447	722	4790	5325	6344	2904	3344	5269	1185	1445	2191	677	1494	1116	4768	5569	6579
FBgn0031820	789	883	1251	4668	3055	2398	3455	1711	2694	11442	11750	3866	3539	4709	1823	16043	21001	24108	4186	6261	9148	3960	4113	6737	1632	3533	3136	17964	20465	24663
FBgn0031821	400	519	464	82	84	85	76	31	65	5014	5916	3819	69	72	35	195	196	207	2861	2806	3572	46	53	54	47	54	36	220	299	225
FBgn0031822	1815	2086	1568	1688	1717	2133	1871	1790	2031	3198	3401	4552	1262	1749	1010	6115	6004	7192	3371	1675	2656	1419	2037	2494	1918	3517	1363	4062	4678	6958
FBgn0031824	1417	1608	1531	1408	966	742	917	344	784	8960	13977	12220	591	1043	591	2113	2301	2042	10490	8051	8445	753	910	807	239	278	262	1415	1561	1626
FBgn0031826	4	2	2	7	6	7	9	3	8	27	56	28	12	19	8	50	56	102	10	22	26	8	10	20	9	6	11	20	33	18
FBgn0031829	42	42	31	129	104	84	96	48	94	169	616	430	432	368	188	795	1273	1523	130	141	151	206	191	336	137	271	134	581	627	867
FBgn0031830	10112	11814	9232	6712	5130	4823	3977	3310	3755	51164	100819	136812	5340	8570	5568	14934	15293	16853	147779	76195	75629	5076	6450	8173	3285	5701	3075	11244	11736	15163
FBgn0031831	38	77	24	54	42	69	48	42	52	216	275	290	67	96	39	232	233	281	40	57	115	102	94	198	57	86	52	191	225	201
FBgn0031832	1703	1942	1599	2285	1793	1496	1680	1150	1647	4750	5262	4146	1729	2614	988	7304	7481	8643	2746	2183	3026	1675	2128	2444	930	1853	1186	5746	6035	8072
FBgn0031834	68	93	97	287	164	125	163	160	145	836	973	298	235	295	123	909	1246	1404	242	342	669	205	225	340	119	307	193	890	978	1120
FBgn0031835	29	33	38	286	46	38	33	10	34	2653	1541	637	73	124	32	781	1210	1133	1105	1326	3217	242	175	165	23	114	9	1892	2396	1402
FBgn0031836	473	554	681	1173	798	685	911	511	798	11969	24623	17134	1147	2014	1109	2614	3395	3425	16973	16966	18872	1613	1505	2752	767	1836	1286	4410	5982	5848
FBgn0031837	1	4	0	8	1	1	10	8	5	110	19	8	1	1	0	8	11	4	37	32	98	5	3	5	7	6	8	35	30	21
FBgn0031842	2035	2386	2140	5188	3105	2095	3678	1751	3008	19643	21747	8659	3198	4800	1645	17719	20930	24989	7724	13237	18171	3529	3864	5502	1463	3179	3094	19854	22288	24791
FBgn0031844	4	1	0	0	0	0	5	0	0	2	18	6	2	0	1	3	8	3	5	0	0	3	3	3	0	0	1	0	3	5
FBgn0031848	290	337	316	614	533	362	471	291	398	857	862	722	542	716	354	1412	1709	1911	560	406	789	557	707	941	276	678	312	1179	1090	2002
FBgn0031849	3	0	4	1	1	3	6	3	3	35	105	34	4	2	2	4	30	28	4	9	15	4	1	5	0	0	1	9	18	6
FBgn0031850	903	1031	1329	1606	984	827	1197	609	1076	18589	55039	15488	1258	2354	692	7675	8996	8291	19569	25448	20308	1812	1426	2082	529	931	899	8331	9799	8620
FBgn0031851	1219	1367	1458	1828	1513	1172	1843	842	1449	6296	5522	3865	1355	2201	934	6765	6614	7673	2871	2681	4210	1642	2170	2783	1058	2305	1583	5970	5981	8304
FBgn0031853	1	0	1	4	4	1	7	7	4	98	76	36	25	20	2	74	157	134	35	24	42	17	2	13	2	6	2	39	53	28
FBgn0031854	9	5	0	0	0	2	9	5	1	70	129	28	0	1	0	0	0	9	32	94	128	6	1	1	3	1	0	13	7	0
FBgn0031855	16	16	76	74	22	10	15	9	21	982	1566	927	67	109	33	556	513	603	1156	1200	1590	105	62	83	11	27	9	594	561	691
FBgn0031856	41	34	39	113	107	48	61	42	57	153	227	121	124	129	34	241	364	354	78	63	76	94	104	150	11	25	20	47	64	96
FBgn0031857	171	174	209	260	63	45	25	4	14	11567	24285	17571	211	408	159	124	147	189	10378	15740	14626	165	80	168	9	6	7	98	81	64
FBgn0031858	8	12	6	7	2	10	74	42	57	568	308	193	5	20	3	266	362	372	79	202	412	25	27	37	61	124	137	339	407	309
FBgn0031859	0	0	0	2	0	0	3	0	0	2	5	0	1	0	0	0	1	0	4	4	17	2	1	0	0	1	3	19	22	20
FBgn0031860	0	1	0	2	1	5	2	1	2	47	1	0	0	0	0	0	0	0	21	29	271	1	1	4	0	1	1	4	4	0
FBgn0031861	0	0	1	4	3	2	4	1	1	4	8	19	0	8	2	0	4	5	0	0	5	2	2	2	0	0	0	1	0	3
FBgn0031865	1200	1322	67	20	48	20	28	6	21	863	1222	388	41	86	23	114	373	228	420	537	764	53	112	66	21	33	17	115	275	64
FBgn0031866	26	20	27	36	12	29	31	17	18	4200	230	147	23	36	7	195	239	290	73	201	3711	61	73	90	60	106	92	387	592	289
FBgn0031868	2104	2333	2227	5241	3589	2079	3739	1447	2948	14894	17798	6084	4548	7478	2332	21192	24625	26943	6849	8202	12414	5067	5860	7468	1810	4086	3866	24249	25774	30518
FBgn0031869	483	532	842	651	180	120	71	50	52	19034	46135	39570	383	745	423	435	775	603	28166	26540	24113	416	261	536	12	26	22	248	356	237
FBgn0031871	490	557	568	960	814	688	936	614	798	3237	4535	3106	1022	1351	624	4723	4908	5765	2562	2303	2975	1293	1290	1901	659	1837	1153	4308	4972	6223
FBgn0031872	2436	2755	2286	8276	6983	5458	9021	4879	8251	6135	13908	5188	8124	12227	4047	41297	46703	55178	6672	6782	6986	9482	11556	15517	4551	11804	8808	43835	49572	57211
FBgn0031873	921	1028	854	1477	1141	1189	1422	1231	1331	3172	3646	2832	1840	2475	1149	7356	7860	9031	2102	1576	2368	1608	1695	2502	1093	2267	1656	5267	6278	8292
FBgn0031874	117	159	167	441	345	211	313	138	226	703	621	441	302	375	178	910	1197	1486	383	420	641	299	393	558	166	325	279	833	975	1422
FBgn0031875	1690	1914	1717	3872	2715	2047	1930	1048	1632	4551	4951	3843	2199	3256	1471	6226	6924	7528	3281	2494	4285	2206	3113	3773	907	1978	1336	5755	6215	8155
FBgn0031876	337	426	391	641	523	479	620	505	506	882	1072	750	328	382	251	1425	1327	1714	717	539	709	283	419	553	217	404	328	1184	1497	1821
FBgn0031877	548	531	506	437	328	351	367	240	355	4639	8867	11075	339	586	285	1370	1394	1574	9029	5898	6205	498	407	558	255	471	388	1445	1859	2021
FBgn0031878	5185	6036	5372	11293	8519	6623	7159	3433	6117	8570	12775	8067	7990	10681	4507	22893	28272	29265	6922	5052	8242	8272	8908	13692	2731	6450	3974	19195	20580	26652
FBgn0031879	2514	2905	4043	25407	13482	7652	17577	5409	14357	96112	195981	25844	24346	31729	11589	125320	199145	186861	36135	95281	108568	23848	23366	38916	4758	12837	15365	145466	176295	164884
FBgn0031881	627	759	533	297	299	284	346	269	315	1445	1775	2015	160	256	150	744	802	931	1685	1042	1186	228	299	333	175	304	200	616	696	998
FBgn0031882	97	96	102	248	233	157	314	281	292	1212	1601	433	319	428	173	1364	1715	1907	558	919	1154	388	388	514	189	517	430	1658	1757	2053
FBgn0031883	3469	3872	3355	7648	6545	4633	6336	4518	5987	16539	21308	11729	7484	10779	3717	32168	40210	41756	11199	10686	15300	7200	9165	12384	4384	8161	7075	34665	39290	40280
FBgn0031885	152	137	199	1275	822	531	1832	917	1480	3371	3451	1021	1486	1948	617	10374	14886	17094	1079	1873	3090	1705	1739	2972	1006	2175	2328	13444	16336	17300
FBgn0031886	1511	1782	1417	2373	1813	1631	1628	1116	1434	1482	1645	1715	1203	1495	713	2593	3700	3987	2294	1343	2698	1552	2011	2488	1139	2229	1287	4354	4704	6901
FBgn0031887	1	3	5	7	0	1	12	9	3	7	8	1	0	0	0	0	12	3	12	4	5	4	5	5	1	0	3	11	7	4
FBgn0031888	113	100	151	508	298	227	393	135	329	1360	3215	942	749	923	387	2612	3673	3573	1110	1252	1533	941	1048	1452	153	497	323	2759	3145	3013
FBgn0031893	1696	1862	1777	3654	2136	1459	2416	1221	1793	13978	20899	19923	2533	3629	1704	8773	11081	11866	13416	11818	12922	2374	2330	3357	836	1904	1811	8719	9941	11651
FBgn0031894	196	256	356	919	617	446	1060	550	776	1293	1977	1008	1091	1577	754	5996	6738	7661	727	644	763	1069	1154	2374	609	1306	1305	4670	5404	5781
FBgn0031895	76	82	175	795	420	242	512	164	437	1662	1813	558	516	710	287	2799	3126	3785	710	1054	1738	541	656	851	136	519	588	3051	3116	4255
FBgn0031896	335	382	479	1080	979	741	1385	926	1223	2398	1322	708	900	1319	453	5252	5800	6538	408	441	2121	1301	1594	2069	898	2012	1460	5657	6377	7485
FBgn0031897	626	706	807	1092	723	499	740	369	612	11889	14607	3213	793	1209	425	4167	5541	6260	4889	11433	11621	955	823	1360	502	903	899	4921	5477	5970
FBgn0031900	0	1	0	1	1	0	6	4	2	69	35	9	6	18	2	40	80	83	4	4	8	4	3	2	3	0	3	4	12	5
FBgn0031902	980	1100	1070	1856	1537	1555	1664	1411	1655	1621	2912	2638	1050	1312	716	5573	5346	7377	2237	2254	2230	1381	1466	2014	1277	2772	1826	5935	6179	7695
FBgn0031903	4	5	3	27	4	11	14	9	9	1231	1713	413	147	215	74	1221	1973	1811	137	135	236	36	38	55	25	73	55	133	204	200
FBgn0031904	561	580	916	2645	1691	1152	2185	870	1713	5221	7548	2242	2032	3255	1069	11500	14115	14701	2215	3286	4382	2212	2246	2960	676	1698	1963	10061	10387	12898
FBgn0031905	0	0	0	0	0	1	9	0	1	20	24	4	1	0	1	4	0	10	7	23	27	2	2	1	0	0	0	6	4	5
FBgn0031906	260	277	401	43	19	40	19	9	17	1444	1849	796	62	86	40	152	253	302	593	550	884	74	60	56	47	116	51	185	243	261
FBgn0031907	216	252	319	37	29	24	193	39	133	2316	946	583	55	88	29	3151	1312	2603	2061	2429	2655	204	58	69	122	67	95	4409	4399	2018
FBgn0031908	8740	10129	10070	4867	2319	1471	1224	188	982	90325	209244	284193	4887	9889	4824	12516	11328	12400	271756	165934	145141	8840	6085	8321	335	640	116	10329	10162	10430
FBgn0031909	469	510	612	1349	1173	863	1206	702	1019	1268	1832	1354	536	759	318	2300	2656	3021	1423	1241	1775	680	969	1219	441	810	730	2856	3056	3930
FBgn0031910	514	603	76	0	8	59	4	1	7	31	7	7	0	0	0	10101	218	880	8	7	18	2	1	2	1	4	2	14	78	33
FBgn0031912	6431	7356	8006	6190	3673	2215	2531	1113	2317	76979	116891	82064	4608	7997	3522	14071	16560	17040	85508	86756	92084	4167	4777	6871	1170	2695	2319	12567	13963	15141
FBgn0031913	4915	5648	5653	353	396	778	916	31	665	36032	43489	56895	5634	8738	7529	17465	17615	24005	33533	20239	24781	3659	3551	4939	8400	7809	3437	9998	12377	14014
FBgn0031914	1164	1356	2145	533	274	291	688	233	500	19378	31914	15314	583	1273	433	3958	4413	4130	7163	8394	10794	1365	1114	1379	498	822	693	2663	3156	2985
FBgn0031918	3702	4138	10434	66	21	29	6	13	7	20774	46052	12220	18	21	5	1756	3969	1784	2429	3886	4485	261	50	51	70	18	19	1535	1722	716
FBgn0031920	2	2	2	36	12	1	7	4	9	100	101	12	18	16	9	43	218	261	47	62	201	46	15	24	6	8	20	165	238	228
FBgn0031925	9	6	31	3	0	0	5	2	0	452	821	417	12	15	5	4	21	6	253	222	226	9	3	7	5	4	3	6	15	4
FBgn0031926	2270	2479	2847	5754	4679	3118	1988	934	1679	27309	66166	20625	2808	3894	1267	5728	9248	8248	19491	26447	23438	1592	2342	2922	536	1151	768	3891	4799	4958
FBgn0031929	0	0	0	0	0	0	1	1	0	18	139	25	4	5	1	10	20	11	12	12	24	4	2	1	0	1	0	0	2	4
FBgn0031930	2	2	0	1	0	1	2	1	1	33	135	72	7	5	1	20	33	16	42	46	36	0	0	1	0	0	0	4	4	0
FBgn0031934	17	12	0	2	3	3	8	0	1	60	165	74	9	5	0	7	9	15	21	22	27	2	0	4	0	4	2	11	11	4
FBgn0031935	6	7	16	1	1	6	9	0	0	277	82	21	6	0	1	6	5	0	9	16	268	6	3	1	0	0	0	3	0	1
FBgn0031936	81	59	53	11	18	20	18	3	1	732	818	263	28	18	6	24	70	32	127	265	429	12	15	11	3	5	3	13	47	23
FBgn0031937	414	452	449	66	61	109	118	11	74	2909	589	296	159	102	33	345	424	416	154	149	758	53	45	72	31	32	32	56	104	67
FBgn0031939	96	106	118	24	16	20	78	15	45	2310	1700	711	68	211	85	732	786	789	861	1250	2068	204	87	127	26	55	161	946	1110	994
FBgn0031940	344	397	161	4	47	19	2	2	0	10431	48545	24461	60	123	93	6	26	14	21287	26210	22058	17	24	20	0	2	0	35	23	10
FBgn0031941	1	0	0	0	0	0	0	0	0	0	3	3	0	0	0	0	0	0	0	0	0	0	0	0	0	0	0	1	0	0
FBgn0031942	12477	14540	19190	1320	732	762	21	20	19	137239	398365	288209	3129	8460	6428	173	540	387	383170	205478	169179	2801	3666	6547	16	14	3	344	378	326
FBgn0031943	0	0	0	0	0	0	0	0	0	51	103	37	1	1	0	0	0	1	1	0	6	0	1	0	0	0	1	0	0	1
FBgn0031944	4	13	1	2	4	6	45	42	30	1019	2411	891	9	13	4	144	115	124	139	154	134	3	1	2	6	24	24	112	75	90
FBgn0031945	22	27	4	23	10	10	10	11	8	492	65	69	7	2	1	20	28	21	54	86	524	23	15	22	7	12	18	13	70	24
FBgn0031946	0	0	0	1	0	1	3	0	4	0	0	5	0	0	0	0	0	0	0	0	9	0	0	0	1	0	0	0	0	0
FBgn0031947	1778	2040	2104	5912	4343	2890	4116	1896	3433	10619	10674	5534	5048	6849	2749	17650	21355	24215	5422	4983	9291	5660	5802	9639	2347	5040	4162	18642	22303	26289
FBgn0031948	334	365	290	44	29	58	108	32	89	2925	630	444	39	54	15	249	332	254	299	358	1713	54	58	31	126	113	124	333	485	262
FBgn0031950	904	1113	937	1276	912	808	1232	595	1064	6462	6705	3015	802	1224	472	4034	4786	5346	3384	4037	6226	982	1087	1280	504	1045	855	4424	5610	5608
FBgn0031951	673	769	978	2191	1597	1278	1565	986	1428	2955	3340	2122	803	1179	506	3674	4288	4606	2424	2054	2841	877	1106	1479	573	917	756	3134	3282	4436
FBgn0031952	814	913	1064	1774	1037	825	1535	1135	1009	13653	25572	6126	1230	1727	648	6155	9495	9802	6799	11753	11851	1340	1089	1754	579	1163	1098	6081	8057	8224
FBgn0031954	0	0	0	2	1	1	1	3	1	0	0	1	1	0	0	0	0	12	0	1	0	0	0	0	0	0	2	2	0	8
FBgn0031955	10	19	5	137	119	77	345	143	297	1298	140	38	132	172	74	906	1228	1395	40	93	1203	166	175	258	102	249	239	1083	1449	1415
FBgn0031957	697	747	1648	61	57	76	443	347	420	13048	25276	3585	943	1190	677	6799	7228	7850	205	2703	1512	421	651	440	493	1070	775	2048	3357	3313
FBgn0031959	1500	1684	3490	852	696	449	569	326	457	30161	69091	17661	467	790	343	1476	2275	2005	16255	18782	16164	427	412	493	161	380	302	1313	1535	1734
FBgn0031961	1358	1428	1170	3109	1931	1463	1603	1158	1414	2688	4978	2817	2112	2949	1435	7898	9599	10575	2686	1862	1915	1569	2005	2658	1075	2124	1316	6284	6916	9240
FBgn0031968	247	302	20	21	32	52	399	352	372	1591	120	123	117	196	45	3277	2920	4365	60	95	1087	425	445	504	669	1265	943	2356	3084	3301
FBgn0031969	174	207	167	82	66	67	196	64	164	3529	4404	980	965	1311	469	5336	6146	7088	1194	2108	3158	1408	1173	2119	405	925	849	3985	4893	5536
FBgn0031970	26	22	70	9	7	21	36	9	29	20	12	4	0	0	0	5	10	7	11	4	20	8	4	3	1	3	1	21	9	6
FBgn0031971	4657	5365	3758	1464	1272	1354	1387	954	1295	15668	21906	20313	1260	1682	2003	7750	7416	8246	23083	13823	15727	2083	2595	3713	1925	2725	1495	7443	10598	9978
FBgn0031972	514	562	580	835	709	627	884	624	821	2666	3480	1821	807	1150	457	3675	3704	4610	2455	2145	2805	1241	1318	1595	854	1530	1059	4091	4687	5663
FBgn0031973	852	1052	798	1088	882	951	1632	1044	1556	5774	8900	4442	1306	1784	817	6694	7302	8322	1700	2205	3030	1227	1716	2497	506	876	713	2049	3051	2904
FBgn0031974	405	515	536	335	206	263	233	106	173	1853	2074	1277	287	345	183	547	698	644	1449	1069	2042	356	340	426	198	309	237	542	636	650
FBgn0031975	1307	1489	1754	1586	815	599	182	42	173	24928	51935	19790	872	1485	603	617	1123	678	26001	31134	28169	1087	1077	1428	56	137	51	479	623	561
FBgn0031976	79	78	138	272	160	179	375	119	271	307	640	205	259	335	106	1924	3160	3073	126	194	253	532	297	420	153	216	133	1946	2729	1720
FBgn0031977	4668	5321	4926	6629	6015	6706	6232	4498	5742	6732	8940	8552	3478	4758	2472	13195	13845	15518	8425	4705	7263	6125	7520	11235	3859	8239	4094	12942	14363	19173
FBgn0031979	155	181	118	201	209	232	264	194	299	882	1464	1594	298	441	204	1650	1493	2002	1122	677	723	265	328	305	376	635	299	961	957	1641
FBgn0031980	77215	88580	67455	70388	64926	67483	57708	45154	54538	179428	217913	233792	54217	72790	41434	176060	183529	202090	157312	102611	138906	70548	80517	114382	48035	93757	52289	156928	168751	206042
FBgn0031981	87	98	243	1715	916	620	1211	481	1012	6421	8594	1350	1267	1631	582	11265	16190	17717	1368	4807	6578	1670	1525	2162	454	1115	1628	15517	17976	17453
FBgn0031985	224	274	521	2592	1365	662	1902	417	1415	13597	13593	2544	2184	3093	920	14320	18850	20227	2891	7685	12728	2974	2650	3960	452	1223	2008	16449	19406	18755
FBgn0031986	7	14	9	11	5	13	19	21	13	132	16	27	27	18	10	108	121	172	15	17	64	72	57	98	17	40	34	90	90	169
FBgn0031987	1116	1263	880	796	639	635	720	516	667	3547	3650	3407	539	786	345	2221	2655	2887	2696	1818	2652	696	796	886	343	646	465	1585	1742	2176
FBgn0031988	1038	1180	1287	1725	1418	1300	1969	1338	1629	6758	8883	3990	1308	1768	721	8758	8001	10803	3151	3811	5502	1681	1993	2756	1220	2837	2500	8227	9090	12542
FBgn0031990	1167	1335	1638	2739	2020	1597	2334	1211	1834	19880	17439	5556	1973	2960	1084	11248	13050	14652	6026	11118	17177	2575	2353	3513	1041	2225	2213	12385	14546	15213
FBgn0031992	2105	2350	1977	1181	920	1430	2138	2209	1926	5566	6390	8763	1767	2841	1334	10961	8460	10783	8637	4125	5409	1360	1737	1641	3015	5033	2504	6724	6485	9071
FBgn0031995	1672	1814	1628	2864	1603	1292	1903	873	1569	18781	21353	14563	2588	3461	1452	9383	13167	14114	15648	18342	24560	2796	2439	3632	721	1426	1525	9480	11073	11877
FBgn0031996	1634	2024	1863	4285	3185	3132	5350	3523	4349	5309	4723	3255	2694	3779	1481	14757	15216	19006	3494	2778	6069	3498	3679	4347	3263	6197	4562	16574	18275	21270
FBgn0031997	187	231	228	592	377	295	591	305	477	1601	1199	655	593	769	353	2202	2426	3173	523	812	1511	516	660	771	322	778	651	2309	2634	2916
FBgn0031998	156	182	136	261	122	89	315	176	249	1353	1424	755	83	133	28	792	940	933	652	1095	1470	300	246	348	160	208	259	1411	2155	1435
FBgn0031999	1	1	11	6	4	0	14	2	5	49	35	26	19	6	3	21	39	29	245	231	455	496	293	715	160	187	208	1145	1542	1174
FBgn0032000	1733	1968	1582	1906	1902	1881	1834	1614	1883	2853	3612	3304	1146	1574	812	5003	4964	5455	2978	1969	2841	1708	2118	3188	1488	3122	1490	3913	4961	6353
FBgn0032001	583	618	522	281	199	296	315	237	305	1088	1477	1133	215	303	123	746	872	1112	1583	1158	1413	232	273	285	213	308	204	910	1042	1061
FBgn0032002	654	786	566	230	102	88	75	54	69	4680	9860	15443	285	409	265	526	912	845	14013	6732	6054	295	334	509	214	311	166	406	544	598
FBgn0032003	0	0	0	3	0	1	1	1	1	7	3	0	1	1	1	1	4	4	4	3	2	0	3	0	0	0	0	0	12	0
FBgn0032004	15	16	15	31	15	7	30	25	20	11	5	0	3	4	4	10	36	16	32	37	42	13	8	13	22	29	15	79	117	102
FBgn0032005	1319	1446	1699	3385	2326	1644	2917	1325	2427	10092	13828	5022	2855	4187	1656	13213	14580	16885	4804	6160	10125	3375	3500	5177	1325	2657	2784	12180	14010	14009
FBgn0032006	644	719	1663	3124	1939	1515	3338	941	2483	16802	16062	4884	2994	3974	1362	17321	22763	24099	4760	9191	16759	3406	2603	2834	1017	2305	3127	19308	22785	21042
FBgn0032008	1687	1906	515	213	468	577	6	40	14	7907	27411	17521	153	22	42	40	65	32	13041	12201	9240	99	196	7	68	20	14	13	23	84
FBgn0032010	1078	1271	1571	1750	642	520	211	87	186	70386	167399	38723	2250	4755	1169	3274	8276	4916	63378	122767	111144	3965	1617	2953	229	423	272	5353	5886	3681
FBgn0032013	83	119	144	50	19	18	88	88	91	2644	1585	1435	66	101	46	651	659	904	1281	1080	2439	91	78	101	125	244	213	650	836	916
FBgn0032014	733	788	640	961	805	750	772	522	694	2491	3032	1793	803	1142	467	3105	3286	3642	1637	1504	2471	789	959	1227	641	1266	761	3012	3267	4155
FBgn0032015	4868	5582	4277	5202	3836	3514	5058	3649	4639	20993	19135	13818	4351	6370	2578	26932	25973	29695	9964	9275	16360	4885	5724	7060	2937	5845	4845	20979	23872	28249
FBgn0032016	816	929	1126	2738	1968	1607	2097	1312	1825	3532	4641	3010	2091	2763	1330	7106	8458	9678	2614	2261	3409	2104	2654	3698	1210	2584	1676	6377	6719	9187
FBgn0032017	319	342	331	674	462	431	580	447	507	1585	1553	924	570	780	423	2685	2651	3273	687	702	1142	592	665	974	389	746	591	2055	2252	2974
FBgn0032018	642	765	811	2473	1407	1050	2062	724	1582	8211	8673	2760	1981	2921	1021	10137	13039	14790	2887	4496	7086	2701	2480	3293	746	1722	1925	11515	13125	13351
FBgn0032020	682	802	868	1364	1154	844	1076	709	967	2752	3860	2323	989	1419	604	3877	4431	5048	1647	1478	2104	844	1106	1359	621	1369	989	3358	3378	4541
FBgn0032021	181	173	104	33	34	58	75	34	56	9323	1153	1198	56	124	31	364	401	490	602	941	7335	127	129	167	132	203	135	365	514	461
FBgn0032022	1087	1259	801	355	242	312	505	436	437	2741	4601	3261	402	635	197	3711	4102	4832	1567	1255	1301	390	470	586	168	235	119	166	335	266
FBgn0032023	5	10	4	0	2	3	2	3	4	858	66	47	0	0	1	0	5	0	38	47	713	4	1	2	0	3	2	24	35	6
FBgn0032024	1226	1376	7	2	19	0	0	2	1	2173	966	9	3	2	1	383	864	866	8	261	1661	0	7	2	4	9	6	18	96	39
FBgn0032025	68	54	69	72	36	39	59	20	42	2394	3080	2106	247	375	125	535	973	733	416	719	824	303	92	116	43	19	42	366	519	285
FBgn0032026	1217	1358	1419	5089	2976	2224	3859	1546	2908	10739	12737	5242	3988	5429	2406	12567	16810	17034	6353	7459	10595	3501	2888	3727	1300	2545	1989	9983	10953	10779
FBgn0032029	1431	1765	1544	1518	1321	1284	1142	1002	1126	5049	6422	4058	1065	1434	715	3482	3772	4415	4106	3387	4150	1041	1251	1773	688	1553	848	2771	3045	4262
FBgn0032030	2002	2236	1675	2441	2193	1995	2581	2080	2547	4360	5254	4850	1932	2670	1349	9018	8653	10938	4060	2369	3743	2045	2655	3277	1736	3318	1795	6264	7131	10144
FBgn0032031	578	671	532	785	573	453	634	451	513	1698	2082	1907	496	702	347	2122	1989	2301	2367	1580	2116	595	754	951	353	809	531	2198	2346	2913
FBgn0032032	350	454	436	879	700	602	810	555	681	1839	2581	2061	818	1066	451	2743	3464	3748	2314	1900	2204	921	994	1267	545	1154	797	2720	2659	3847
FBgn0032033	695	773	503	347	343	330	325	288	309	1737	2356	3394	248	386	208	1047	1037	1287	3431	1886	1919	268	345	359	163	309	158	540	546	688
FBgn0032034	615	698	687	836	648	641	943	806	892	2059	2334	2556	1072	1433	845	3763	3671	4441	1572	835	1742	1101	1289	1568	1030	1917	1022	3415	3475	5212
FBgn0032036	282	322	441	1265	851	601	1215	538	876	4096	5290	1315	742	1051	371	4664	5307	5746	1631	2875	3889	1340	1044	1272	593	1233	1245	4525	6117	5667
FBgn0032039	0	5	0	0	1	1	2	1	2	15	8	7	0	0	0	5	4	9	0	0	0	1	0	0	0	1	0	0	2	0
FBgn0032040	20	30	12	3	15	15	15	5	10	219	784	160	4	10	1	28	47	22	467	614	482	20	11	9	12	6	8	60	116	32
FBgn0032042	37	47	75	190	103	61	167	70	138	1150	1143	375	148	223	90	744	1073	1193	244	765	959	233	171	283	96	181	189	947	1122	1137
FBgn0032047	294	336	260	433	347	229	300	203	243	1213	2047	1239	642	776	309	1786	2447	2720	1921	1680	1891	515	519	667	352	780	561	2578	3041	3769
FBgn0032048	120	164	18	27	2	14	2	0	3	1299	71	102	4	15	3	46	28	28	52	78	1009	12	14	16	14	13	2	54	60	48
FBgn0032049	147	177	0	0	94	0	5	0	0	2126	4018	9	0	1	0	5	3	4	0	0	17	1	6	4	2	3	0	11	0	8
FBgn0032050	5920	6770	7183	14324	8957	5667	9640	3517	7688	30019	29776	14961	10336	16000	5381	42366	46896	51094	13186	13205	22170	12407	15344	20559	3374	8239	6327	36793	37790	47547
FBgn0032051	1155	1361	1639	2708	1852	1057	1924	637	1431	7928	7546	2838	1877	2964	978	8493	10206	11395	2354	3134	5027	2539	2655	3786	553	1519	1526	8048	9650	10962
FBgn0032052	1818	1966	1627	3499	2263	1798	2580	1399	1945	5788	7382	4334	2601	3703	1470	10345	11694	13496	4526	4219	6522	2678	3107	3778	1752	3313	2239	11069	12568	14547
FBgn0032053	1987	2260	1795	1402	1192	1074	1036	831	1098	5903	7692	11050	1112	1605	842	4774	4658	5170	10491	4969	5965	1043	1422	1831	1406	2603	1140	3725	3774	5071
FBgn0032054	1203	1350	1140	1902	1448	1050	1352	625	1158	3906	4619	2151	1469	2048	823	5736	5830	6374	2489	2423	3881	1580	2006	2537	654	1386	1090	4971	5870	6285
FBgn0032055	0	3	6	4	6	5	9	3	12	237	56	45	13	21	6	40	104	139	44	22	52	12	6	7	17	17	9	112	165	114
FBgn0032057	16	32	7	116	8	8	0	3	1	424	1377	684	10	62	10	78	197	128	725	910	1246	69	17	23	0	5	0	40	69	4
FBgn0032058	77	100	48	8	10	6	6	6	5	153	22674	113	5	11	1	47	28	56	76	196	97	10	14	24	10	8	8	41	60	42
FBgn0032059	699	816	862	1109	881	760	784	488	767	3989	7278	4526	798	1382	530	3402	3475	3673	7006	6578	6223	1067	1202	1421	512	1294	761	2683	3246	3656
FBgn0032061	3	0	0	0	3	0	5	3	0	50	82	41	0	1	0	18	45	25	16	17	5	7	2	11	1	1	5	36	52	11
FBgn0032065	1	0	0	0	0	0	0	4	0	2	0	0	0	0	0	1	0	0	0	0	0	1	1	0	0	0	1	0	0	0
FBgn0032066	1	0	0	3	0	2	6	5	1	4	0	0	0	0	0	0	0	8	0	0	3	4	5	1	0	5	1	4	0	0
FBgn0032067	0	0	0	0	2	1	5	1	2	0	7	0	1	0	0	0	1	0	94	38	44	16	25	22	21	17	24	41	50	40
FBgn0032068	0	0	12	4	0	6	15	4	13	5	0	0	1	0	0	0	0	0	0	0	0	1	0	1	0	2	0	7	0	0
FBgn0032069	0	0	0	0	2	0	7	1	2	10	4	4	4	0	0	2	0	0	1	1	5	4	2	1	0	0	0	6	11	1
FBgn0032072	0	0	0	1	0	0	0	2	0	8	0	0	0	0	0	0	0	0	0	0	0	1	0	0	0	0	0	9	4	0
FBgn0032074	2410	2775	81	12	17	45	11	7	5	479	405	138	18	16	7	280	318	285	79	94	714	65	34	30	20	24	17	101	172	77
FBgn0032075	5473	6263	446	18	40	114	34	25	20	3766	1542	442	43	34	9	1854	1994	2053	362	576	3396	84	138	138	83	111	79	335	1270	409
FBgn0032076	2183	2362	1704	506	511	497	600	259	485	5714	855	405	123	136	44	393	480	422	464	598	3602	180	261	306	184	392	333	1373	1620	1350
FBgn0032077	614	707	623	525	342	291	306	163	216	1811	2000	1752	313	464	206	912	1014	1265	2366	1581	1979	194	311	295	178	271	204	945	1158	1147
FBgn0032078	338	414	482	1011	797	867	1260	807	1065	3307	2278	1229	1033	1340	626	5725	5498	6195	880	896	2881	1628	1354	1766	862	2003	1344	4621	5130	6213
FBgn0032079	53	70	47	5	3	8	13	9	11	993	399	163	5	10	2	97	93	103	167	255	481	7	9	18	10	23	24	114	72	57
FBgn0032080	0	0	0	0	1	0	3	7	2	45	7	6	0	1	0	9	5	9	0	2	2	4	0	0	0	0	0	5	5	0
FBgn0032082	100	104	0	7	1	4	19	4	8	34595	11543	3303	41	23	12	157	493	246	296	277	1208	57	106	54	23	40	23	136	217	140
FBgn0032083	38	73	137	51	22	47	58	1	46	305	759	471	4	14	10	21	15	12	246	293	237	12	19	11	12	22	38	128	112	160
FBgn0032084	362	428	523	446	155	292	250	95	156	3917	6646	3289	367	459	171	688	1059	1243	1511	1364	1442	368	409	562	546	728	793	2617	2859	2564
FBgn0032085	129	149	5	9	19	11	8	19	14	90	18	6	2	2	4	21	28	20	32	21	80	5	10	15	27	37	26	95	107	159
FBgn0032086	67	79	55	109	60	74	83	50	63	45	93	73	13	22	8	107	105	109	199	218	412	46	48	39	94	193	151	653	842	873
FBgn0032087	368	457	38	0	4	35	3	0	3	237	297	0	0	0	0	4	4	5	25	15	98	8	16	8	51	41	22	40	82	61
FBgn0032088	6787	7483	164	0	10	67	1	4	6	543	241	0	2	0	1	54	84	62	0	20	147	1	0	0	0	2	1	3	42	0
FBgn0032089	2349	2747	2260	3680	3879	2946	3006	2336	3098	13891	15253	11328	9427	12289	6287	33434	35714	40116	5826	4375	8293	6482	8685	14295	1654	4015	2517	8635	11177	13271
FBgn0032090	0	0	0	0	0	4	3	1	0	8	0	0	1	1	0	0	0	4	0	0	4	2	0	0	6	0	4	4	8	0
FBgn0032094	0	0	0	0	0	0	4	0	2	1	0	0	0	0	0	0	0	0	0	0	0	4	1	0	0	0	0	4	0	1
FBgn0032095	23	23	81	7	4	14	13	10	8	394	154	40	2	2	3	223	33	135	71	61	236	52	38	15	20	26	18	95	93	117
FBgn0032096	2	1	0	4	2	0	1	1	0	10	47	7	0	2	1	21	26	69	12	8	0	1	1	0	0	0	1	0	0	1
FBgn0032100	36	34	21	47	30	34	41	56	39	663	39	73	13	12	13	87	74	97	63	16	615	27	31	38	57	39	52	74	102	101
FBgn0032101	2374	2602	2251	2726	1963	2064	2402	1888	2080	5118	6585	7230	1364	1690	976	5621	5691	6919	5440	3833	4888	1163	1628	2026	1291	2647	1350	4456	4635	5982
FBgn0032104	0	2	0	1	1	3	9	1	5	26	47	41	28	29	13	73	152	123	22	18	24	59	37	72	16	15	14	116	61	131
FBgn0032105	2528	2833	2402	4697	4296	3300	3463	2513	3294	4905	5499	4245	3715	5470	2258	12650	14387	15786	4262	2854	4752	4264	6263	8214	2171	4869	2720	10805	11802	15596
FBgn0032109	1	2	0	1	0	1	8	0	0	12	8	8	0	2	0	1	2	5	4	5	7	0	1	2	0	0	2	11	13	13
FBgn0032110	8	16	5	11	10	12	21	22	26	0	0	0	0	1	0	0	0	1	0	0	0	1	1	1	0	0	0	0	3	5
FBgn0032111	0	0	0	0	0	0	0	3	2	0	0	0	0	0	0	0	0	0	0	0	0	0	0	1	0	0	1	0	0	0
FBgn0032115	0	0	0	0	0	1	1	1	0	57	12	0	2	0	1	12	0	4	15	4	62	2	1	1	0	3	2	1	8	0
FBgn0032116	330	374	118	46	13	20	17	7	14	4594	7896	1580	62	55	21	137	464	283	2259	6071	6819	24	24	31	15	23	18	96	214	82
FBgn0032117	157	171	222	300	231	195	353	163	267	832	756	434	291	316	141	1108	1656	1754	486	483	1236	406	254	244	308	554	460	1835	2197	2233
FBgn0032119	8	18	0	0	5	5	5	4	3	72	236	120	0	7	2	1	8	12	104	136	92	2	1	5	0	4	1	9	19	13
FBgn0032120	543	626	1175	4174	2315	1553	2669	1268	2038	17766	26242	4979	3083	4175	1404	17651	24274	26497	5834	12258	16119	4330	3844	5716	1234	2925	3059	19352	22571	24679
FBgn0032122	5	4	17	10	5	6	22	43	32	168	130	37	4	3	0	16	27	19	122	65	242	33	4	4	39	20	46	113	331	105
FBgn0032123	154	159	250	1138	621	400	1703	755	1382	13790	15114	2186	819	1223	350	11575	14470	17958	2887	7911	9385	1165	1117	1689	997	2027	2675	14610	16870	17481
FBgn0032124	84	111	171	8	11	38	131	18	69	408	154	40	9	4	2	416	182	239	48	90	512	226	81	25	19	29	48	170	199	161
FBgn0032125	3	5	0	0	0	0	2	0	2	2	3	4	0	0	0	1	3	7	0	1	2	0	2	2	0	1	0	3	6	6
FBgn0032126	0	1	0	0	0	1	1	0	0	0	0	6	1	0	0	0	0	0	0	0	0	0	0	0	0	1	0	0	4	0
FBgn0032127	0	1	0	1	0	2	4	6	1	0	0	0	1	0	0	0	0	0	4	4	0	0	2	0	1	0	2	1	4	0
FBgn0032129	284	278	982	1454	456	226	194	58	134	27614	59540	33428	1351	2572	957	3463	4755	4007	33513	47363	45499	1808	1020	2069	98	291	75	4492	4410	3879
FBgn0032130	511	578	694	888	673	481	362	222	306	6739	4822	2470	624	736	541	1126	1965	1900	3117	3489	5289	805	636	1320	138	366	300	1242	1660	1616
FBgn0032131	122	121	1	0	3	4	4	6	4	4	4	0	1	1	0	4	0	8	4	9	8	0	0	1	1	2	0	2	14	0
FBgn0032132	0	1	2	5	1	0	13	4	4	18	28	9	3	2	1	1	3	2	18	13	21	5	13	11	2	73	7	32	23	61
FBgn0032135	130	167	250	517	282	281	449	229	339	2978	4125	2485	469	606	231	2260	2720	3239	2971	3023	3470	463	540	732	322	861	539	1850	2397	2899
FBgn0032136	3363	3750	2689	386	285	511	47	15	55	65635	6728	2557	69	8	9	67	35	31	1039	1648	17497	20	47	88	24	95	94	233	299	310
FBgn0032138	9358	10558	10496	17826	13855	10501	11576	6766	10503	50114	53815	26609	17895	22682	11346	60937	68014	80811	23451	23616	37883	20941	21907	37711	9926	20720	13688	60592	71015	83469
FBgn0032139	5	5	1	1	3	6	7	8	2	127	377	160	10	65	14	103	137	81	389	315	338	52	24	36	13	17	9	195	215	183
FBgn0032140	246	264	212	114	90	151	383	131	313	3712	8560	5277	315	772	303	2099	2136	1913	6594	4738	4442	1494	833	1105	1394	2590	1157	4401	5510	5809
FBgn0032143	2	0	1	0	2	0	3	1	1	179	113	104	0	3	0	1	24	7	20	36	28	5	0	1	0	0	1	85	93	4
FBgn0032144	14	10	11	0	13	2	5	0	0	29	75	67	1	1	6	5	11	0	16	15	37	7	8	3	0	0	1	0	4	2
FBgn0032147	4043	4645	3506	4958	4416	5549	8537	9126	8759	14035	21653	15451	6090	9332	4040	35587	35540	41668	6695	6176	7970	7493	7378	11445	6705	12985	6903	27388	30936	34172
FBgn0032149	1507	1665	1362	2088	1401	1245	1628	1111	1400	9001	10976	5051	2953	4118	1485	14853	18952	20572	2630	2433	3648	3897	3246	5944	913	1953	1484	8355	9697	11260
FBgn0032150	343	418	331	527	513	496	654	585	551	596	812	767	322	436	236	1551	1480	2025	635	442	582	390	496	676	312	540	347	1146	1355	1768
FBgn0032151	7	3	6	2	0	2	16	15	9	991	35	40	4	5	1	19	59	64	11	38	1223	7	3	8	4	6	11	29	160	47
FBgn0032153	201	206	159	228	211	308	305	289	354	482	594	630	185	254	149	965	922	1255	560	255	435	213	338	357	348	610	337	776	827	1183
FBgn0032154	614	686	656	857	674	687	744	518	644	2765	3397	2386	869	1356	576	3097	3555	3556	2100	1596	2155	1215	1367	1781	510	1257	608	2781	2998	4343
FBgn0032156	1830	2062	2030	1690	893	793	601	391	504	28707	64084	49284	1768	3934	1497	4857	7045	6052	53411	45015	40669	2890	1695	2663	773	1196	708	5444	6031	5160
FBgn0032157	738	843	1272	4297	2557	1422	2418	826	1921	9808	10558	2983	3192	4860	1526	12534	16116	17307	3676	5558	8931	3653	4027	5802	882	2000	2140	12774	14483	16616
FBgn0032160	2693	3149	2574	3525	2607	2518	3346	2739	3238	9662	11430	10479	2969	4109	1942	14416	14339	16487	1850	1066	1609	1602	2248	2973	943	1387	893	3588	3734	4943
FBgn0032161	829	930	674	738	502	407	592	302	445	7301	9540	10118	1812	2485	1312	6717	7290	8093	3486	1991	3172	1473	1757	1916	1161	2207	1708	6655	7265	8755
FBgn0032162	480	469	590	513	420	368	452	293	391	2308	3537	1952	245	331	125	812	1366	1420	1524	1634	1839	453	493	536	255	503	361	1429	1557	1922
FBgn0032163	2	1	1	5	7	5	5	9	6	706	773	703	170	194	84	536	1184	1099	185	181	252	221	128	297	33	46	37	129	137	115
FBgn0032166	1373	1528	1517	1696	1078	906	1278	733	1055	5184	5526	3511	992	1536	659	4412	4571	5593	2438	2337	2838	885	1174	1297	699	1209	753	3468	2968	4589
FBgn0032167	787	900	498	840	583	560	987	666	836	2056	4028	1215	535	681	272	3309	4101	4761	1440	2113	2422	947	868	1374	590	1170	919	4018	5204	4915
FBgn0032168	497	512	545	869	554	362	576	243	460	2790	3049	1804	670	885	393	2323	2868	3047	1676	2036	2544	836	807	1219	212	626	460	2311	2669	2991
FBgn0032169	811	834	794	1468	1045	993	1233	852	1079	1707	2232	1410	816	1217	548	3638	3954	4541	1510	1169	1738	818	1081	1319	799	1286	805	3218	3495	4300
FBgn0032170	504	617	874	2443	1680	1104	1791	786	1552	8314	12256	3697	2599	3727	1241	10756	14223	14492	4647	6897	8980	2909	2675	3685	898	2059	1766	11216	13017	13104
FBgn0032171	516	665	519	613	545	630	704	675	746	1885	3330	2030	824	1176	596	4107	3534	4454	1919	1366	1902	723	956	1120	776	1766	863	3156	3265	4386
FBgn0032172	727	912	1312	1884	1508	1317	2060	952	1714	7416	8652	2867	1588	2427	852	8928	10205	11014	3281	4454	6794	2140	2447	3076	912	1909	1761	9516	11365	11387
FBgn0032175	0	0	0	1	1	1	4	3	4	33	25	22	8	8	5	36	49	54	6	2	3	3	2	3	2	2	1	16	10	23
FBgn0032176	3	4	0	0	0	1	10	0	1	2	25	0	3	5	0	22	79	28	0	4	8	0	2	0	0	1	1	11	46	23
FBgn0032178	194	216	247	114	59	26	2	10	6	3168	6912	7704	125	220	117	91	97	57	8539	4660	3672	145	94	119	4	10	1	45	24	23
FBgn0032181	1	2	2	0	0	0	1	0	1	84	182	260	0	0	0	0	6	3	124	102	75	3	1	1	1	1	0	0	0	5
FBgn0032184	0	2	0	0	0	1	0	0	0	14	5	3	0	0	0	0	0	0	1	0	6	0	0	0	0	1	1	2	6	0
FBgn0032187	337	346	83	107	77	66	35	25	25	2649	842	235	2	0	2	78	138	105	116	473	1003	49	77	71	15	34	24	215	328	258
FBgn0032188	0	0	0	3	0	0	3	1	0	0	0	0	0	0	0	0	0	0	0	0	0	0	0	0	0	0	0	0	0	0
FBgn0032189	358	408	392	648	670	459	464	322	408	1285	1165	846	536	727	314	2001	2278	2495	604	524	765	558	759	1028	328	622	396	1553	1610	2022
FBgn0032191	570	625	798	1806	1487	1039	1267	630	1206	6093	8678	2630	1724	2408	953	6456	8499	8884	2748	5559	7023	1878	2060	3176	696	1592	1247	6097	7009	7711
FBgn0032192	402	442	633	1039	707	746	1731	1251	1477	10234	21011	6933	1008	1274	504	5888	7047	9295	5851	6768	6102	1425	1456	2416	924	1858	1668	5514	6422	7616
FBgn0032193	516	598	486	923	767	776	1346	1373	1221	2651	3802	3844	982	1289	679	4915	5013	6818	2841	1578	2046	1123	1244	2029	1162	1825	1321	3812	4055	5980
FBgn0032194	1702	1874	2036	3121	2076	1864	2412	1706	1985	7386	8947	5343	2262	3228	1401	8217	9566	11850	4223	4270	5554	2502	2828	3997	1801	2928	2199	9247	10567	12079
FBgn0032195	877	985	798	1287	925	680	833	634	767	5042	7793	7923	1130	1476	687	4226	4455	5346	6842	4347	5228	1156	1399	1826	714	1543	1006	3900	4349	5532
FBgn0032196	1678	1909	1790	3013	1756	2074	3118	2993	2470	4380	5519	5032	2261	2956	1625	7847	9255	10753	4465	3321	4179	2524	2844	4072	2990	4434	2816	7718	8805	10537
FBgn0032197	1423	1617	1814	3889	2027	1963	3400	2173	2331	6860	9384	5696	2479	3414	1390	11051	13290	15664	5710	4937	6026	2809	2723	4047	2139	3201	2782	10420	11892	14137
FBgn0032198	19308	22135	20101	22500	17318	14481	17536	12795	15651	70518	73411	70193	19183	29146	12634	76077	74125	86583	39972	28638	43137	17254	20490	26875	10162	20459	13939	54356	57112	72605
FBgn0032200	3963	4505	3645	5094	3492	4092	4990	3935	4074	11908	19393	24664	3987	5698	2779	17458	18072	22117	33831	17619	18015	4222	5300	6376	4346	7112	3851	14171	15000	20142
FBgn0032202	899	1038	960	1207	1117	1399	1756	1398	1514	4404	5313	5372	1306	1591	1114	4917	5347	7306	7305	3570	4588	1771	1673	2977	2551	4167	2235	6436	7119	10130
FBgn0032204	543	629	515	1171	747	573	1042	690	846	2387	3466	2230	710	1028	384	3194	3596	4269	2402	2023	2404	850	1008	1262	571	896	770	3228	3323	4097
FBgn0032205	790	910	728	500	375	403	515	507	449	4048	5997	7764	364	540	326	1495	1704	1799	8730	5450	5039	420	529	601	598	875	575	1615	1509	2350
FBgn0032208	4333	4985	4780	13527	8539	6126	10248	5144	8214	50403	57872	19313	11288	15800	5629	66452	91942	98921	19775	33144	48237	13020	12088	17955	4734	9677	9912	74982	88637	89909
FBgn0032209	285	352	885	71	71	248	37	16	37	560	360	176	77	62	36	203	182	125	211	132	544	124	103	49	10	19	28	231	228	206
FBgn0032210	822	941	901	1639	1082	983	1957	1374	1618	5154	7837	6052	1693	2400	934	8534	10379	12345	5841	4897	5435	2080	1988	2604	1740	2476	2146	9438	11251	12076
FBgn0032211	1	3	1	2	2	0	5	3	2	88	64	21	11	14	4	60	74	90	26	73	81	14	10	16	0	4	10	47	70	61
FBgn0032213	3297	3781	2920	5293	4012	3451	5091	3526	4846	24376	45526	27316	6339	9077	3354	31367	31996	36175	13000	14757	13727	5219	5925	7948	2716	5535	3880	16706	18514	21583
FBgn0032214	2944	3390	2686	4349	3427	3263	3848	3034	3396	6605	8813	7467	2870	4028	1831	11091	10884	13230	7410	5626	6802	3341	3979	5125	2292	4686	2789	10133	11023	14707
FBgn0032215	886	1041	897	1412	977	849	1393	934	1022	2308	2567	2305	626	806	365	2559	2898	3437	3263	2385	3148	879	1062	1249	833	1284	1017	3600	3739	4521
FBgn0032216	6616	7668	6369	10351	7050	4758	7398	3877	6237	21426	27464	18204	7653	11415	4106	34286	37085	41283	16150	14430	19645	9137	10072	12185	3208	6647	5944	32810	35810	41202
FBgn0032217	4302	5104	4351	8337	5171	3977	6515	3284	5398	17567	15470	9091	3673	5380	2029	16677	19835	22646	6368	7796	13066	3732	4431	5436	1963	4020	3681	17080	18024	22645
FBgn0032218	1063	1263	1124	763	289	332	195	40	138	13361	24572	21051	603	1485	557	2645	2679	2457	19418	16120	14181	842	556	659	135	150	107	2281	2411	1804
FBgn0032219	185	239	213	27	23	50	16	5	18	2872	333	134	12	4	3	37	15	41	36	40	531	9	14	11	0	5	9	16	11	24
FBgn0032221	66	61	90	179	81	114	1065	825	751	2830	464	420	332	502	110	4284	5062	6263	308	382	2014	556	588	684	802	1243	1435	4281	5050	5954
FBgn0032222	2764	2994	2500	2519	1906	1543	1421	994	1378	21302	39067	36184	1785	2742	1478	5400	6058	6888	31936	24619	25051	1654	2078	2769	872	1785	1089	4302	4572	5825
FBgn0032223	548	685	910	2546	1600	1235	2519	1535	1896	6931	9627	3593	2152	2886	980	11052	14526	16941	3981	5433	7312	2757	2761	3765	1278	2663	2691	11773	14095	16662
FBgn0032224	1320	1467	1612	2415	1329	1051	1209	709	912	4307	5413	3435	1721	2507	952	6026	7631	8245	2799	2379	3180	1128	1337	1654	596	1182	869	4051	4219	5725
FBgn0032225	77	84	101	99	102	121	380	327	318	1437	115	168	90	157	27	927	1004	1298	129	157	1521	240	287	371	332	539	450	1495	1675	2160
FBgn0032228	25	24	24	54	45	48	58	34	41	50	44	33	24	35	11	77	110	101	24	19	27	24	35	18	6	6	5	41	45	52
FBgn0032229	1942	2176	1801	1994	1734	1491	1524	1129	1384	8418	12007	9526	1691	2233	1111	6508	7197	8390	11205	8045	9767	2100	2514	3142	1073	2433	1511	5785	6710	8438
FBgn0032230	1247	1394	1249	3682	2995	3086	6136	5207	5681	4088	10484	5545	5045	6610	2753	26426	29224	34026	5311	5319	4609	5068	5791	8315	4402	9240	6332	23113	25774	29374
FBgn0032231	645	723	658	1047	787	791	920	673	820	2322	2779	2120	878	1000	564	2864	3278	4148	1825	1644	2223	1034	1085	2084	640	1161	780	2506	3462	3830
FBgn0032233	15	22	36	65	33	62	377	253	270	1915	442	338	136	149	51	1310	1629	1693	168	253	1510	168	142	209	226	410	352	929	1162	1272
FBgn0032234	222	254	183	593	320	279	395	331	348	1739	1384	860	500	659	307	2172	2458	2909	880	991	1808	701	614	954	546	808	672	2417	2824	3305
FBgn0032235	1568	1811	184	350	223	192	242	204	206	780	310	44	24	24	21	291	513	403	99	171	807	126	126	227	90	99	109	360	764	435
FBgn0032236	3426	3927	2871	2660	1840	2148	2149	1859	2019	9667	11776	17594	1976	2807	1428	7977	7559	8980	19598	9189	11197	2098	2807	3504	2179	4015	2132	6063	6485	10410
FBgn0032240	1919	2184	1860	2459	2194	2325	2810	2578	2690	3844	4729	5233	1540	2293	1171	6295	6539	7914	4400	2117	3455	1643	2364	2553	1997	3547	2053	5786	5888	8075
FBgn0032242	8270	9369	7794	18112	11039	7210	10807	4922	9407	37932	45594	28845	13332	19833	7366	53044	61609	68092	26117	25257	33962	15649	16363	22536	4227	8708	8481	47050	52839	58943
FBgn0032243	286	313	521	1074	516	368	632	285	466	5914	9215	2783	836	1174	407	3771	5433	5565	2125	3769	4344	1514	1373	2243	311	619	657	4167	4265	5117
FBgn0032244	1199	1378	1601	3092	2117	1537	1730	806	1443	3630	4138	2966	1997	2940	1253	6209	7705	7953	2988	2278	4297	2161	2746	3240	1162	2571	1756	7204	7703	10248
FBgn0032246	3927	4331	3923	6156	4772	3462	5162	2862	4352	12003	15380	8385	4516	6345	2474	20071	21904	24041	8806	8957	13045	5921	6280	8661	2841	5740	4745	19469	22915	25899
FBgn0032247	685	741	661	682	594	450	611	368	565	3121	4988	5624	548	699	328	1834	2024	2253	4942	3050	3538	528	602	739	416	875	523	2161	2324	2914
FBgn0032248	1482	1584	1377	1766	1536	1657	1644	1579	1564	3619	4108	3388	1559	2169	1035	6733	6387	7659	3057	1779	2752	1580	2261	2932	1489	3260	1594	4747	5703	7783
FBgn0032249	40	51	39	115	70	60	209	166	194	2128	431	306	103	152	36	882	970	1191	363	562	2261	232	245	254	177	344	294	1321	1623	1629
FBgn0032250	638	739	671	1750	1165	878	1385	815	1144	2942	3461	2550	1359	1912	767	5510	6251	7286	1956	1739	2218	1307	1426	2034	793	1428	1065	4532	5112	6542
FBgn0032251	244	273	265	482	390	325	446	318	352	1415	1153	1216	722	896	517	2321	2597	3414	916	648	1102	547	593	972	361	783	559	1701	2332	2663
FBgn0032252	243	256	468	395	166	273	108	60	87	1709	2387	1180	219	287	68	1552	2767	2470	695	999	1324	441	280	394	53	94	90	893	956	762
FBgn0032253	248	265	1135	20	82	273	889	99	620	3272	1104	262	43	64	33	2837	1797	1966	469	879	6634	1432	1113	229	202	241	520	1840	1959	1499
FBgn0032256	477	575	609	1043	757	662	986	800	817	2451	2893	1845	907	1452	542	3948	4435	4967	2397	2102	3012	944	1314	1284	928	1454	1021	4895	5118	6368
FBgn0032258	715	787	914	2208	1401	1012	1801	1094	1477	6239	5464	2307	1433	1751	677	6009	7734	8758	2813	3751	6461	1912	1797	2535	957	1765	1680	7539	9082	9643
FBgn0032259	272	330	334	462	415	282	384	245	366	1511	2410	1227	291	467	143	1599	1722	1979	1328	1108	1495	311	409	513	127	365	291	1408	1638	1873
FBgn0032260	2	8	5	6	3	3	5	1	2	28	27	6	5	3	2	27	52	31	72	78	133	20	14	6	45	21	31	315	416	359
FBgn0032261	1058	1122	958	806	743	722	698	619	742	3940	6326	8470	541	944	421	2984	2631	2872	6368	3200	3783	656	994	1109	630	1096	588	2165	2074	3519
FBgn0032262	14	7	9	10	8	13	21	5	18	94	65	14	23	21	14	46	129	105	39	28	103	32	6	31	10	36	26	137	168	129
FBgn0032264	90	96	123	42	46	65	405	373	347	1113	626	436	83	81	28	239	374	428	174	276	691	130	82	113	395	509	461	802	1239	1007
FBgn0032265	0	0	0	0	0	0	4	1	2	0	3	4	0	0	0	0	0	0	0	1	1	0	0	2	0	1	1	0	8	0
FBgn0032266	0	0	0	0	1	0	2	2	0	0	0	0	0	0	0	0	0	0	0	1	2	0	1	0	0	0	0	0	0	0
FBgn0032268	0	0	0	0	0	1	3	0	0	0	0	0	0	0	0	0	4	0	0	0	0	0	0	1	0	2	0	4	0	0
FBgn0032269	0	0	0	6	0	3	9	6	2	4	1	0	3	1	0	0	12	6	0	1	4	4	1	0	0	0	0	8	18	1
FBgn0032271	84	105	16	1	23	28	5	4	5	469	1642	341	2	3	0	3	4	6	747	1361	1075	9	9	0	0	1	2	2	1	0
FBgn0032275	2	1	0	0	0	0	17	10	6	39	9	7	1	1	0	3	1	6	4	4	30	0	0	6	5	3	1	7	8	6
FBgn0032276	1	1	0	2	1	2	9	3	2	0	0	4	2	0	0	0	1	4	0	0	0	2	2	0	0	0	0	1	0	4
FBgn0032280	1	0	0	0	1	0	1	7	1	23	50	47	0	2	2	12	45	14	72	30	31	1	5	3	13	12	3	8	2	20
FBgn0032281	9	8	1	0	13	20	9	5	4	2170	4238	5451	5	9	6	54	105	73	316	286	188	3	9	8	8	30	3	42	14	10
FBgn0032282	4976	5417	3282	5759	2105	2498	52	39	51	120974	323304	259408	2544	6984	2753	5139	8772	5954	139478	121337	98288	3735	4004	3488	14	127	16	1249	1282	618
FBgn0032283	1794	2085	1082	1404	774	888	66	18	70	34514	93836	58034	653	1764	555	1895	3787	2015	58340	63092	47240	855	802	1054	21	89	18	955	1065	542
FBgn0032284	1283	1384	649	361	326	399	167	57	167	13082	43876	39375	876	1849	920	1973	2908	2478	34211	23092	18920	1104	1028	1645	152	249	54	2514	2749	1602
FBgn0032285	1800	2060	1090	1973	1560	1437	623	95	468	45422	202391	95966	4274	9645	3256	5758	13163	8567	141334	172756	152186	8187	5739	9234	329	527	134	10296	10626	5256
FBgn0032286	1031	1071	220	1821	879	536	71	24	58	60592	164550	31669	629	1622	138	329	1299	656	15697	34831	25178	101	154	130	12	8	8	198	281	184
FBgn0032287	1082	1207	1612	161	152	355	209	3	145	13380	1586	932	62	2	6	28	8	13	184	210	2121	4	44	22	11	11	33	4	8	4
FBgn0032289	1	3	0	0	0	0	1	1	2	0	9	0	0	0	0	0	4	4	4	1	0	1	1	0	1	0	0	3	1	6
FBgn0032290	1200	1356	986	1510	1347	1174	1430	1271	1423	2901	4531	3293	1329	1768	814	5848	5748	7038	3408	2512	2913	1436	1829	2363	1094	2108	1205	4661	5019	7022
FBgn0032291	10	8	6	6	5	9	8	5	4	1	4	8	1	1	4	4	0	6	79	42	98	34	24	107	23	53	32	85	205	181
FBgn0032292	2250	2413	1771	1625	1414	1543	1523	1199	1492	7749	9144	8296	1250	1921	847	7485	6488	8342	6192	4377	5957	1477	1940	2469	1343	2487	1470	5409	5960	7801
FBgn0032293	1397	1642	1019	1189	1393	1945	1729	1950	1895	2586	3353	3760	1129	1533	822	5154	4465	5384	3711	1794	2424	1055	1659	1875	2027	3932	1412	4153	4097	6433
FBgn0032294	1	2	0	0	0	0	1	2	0	0	3	0	2	2	3	10	4	9	2	1	6	3	2	0	3	1	0	13	4	1
FBgn0032295	736	780	920	2273	2244	1673	2128	1408	2118	4340	3659	1610	2890	3509	1669	11549	14365	16860	1495	1551	3158	2389	2724	4869	1385	3266	2179	8258	10752	12197
FBgn0032296	875	988	857	1902	1402	938	1313	701	1196	3688	4941	2239	1284	1771	770	5389	5563	6639	1873	2194	3482	1279	1410	2177	414	883	788	4438	5263	6260
FBgn0032297	235	268	353	265	99	181	308	397	353	2233	3379	2564	156	261	144	1401	1215	1397	3718	2597	3042	302	280	335	296	592	404	1369	1889	1776
FBgn0032298	3109	3468	3032	3821	3108	2165	2600	1801	2468	10203	10541	8334	2649	3839	1576	9770	9595	11407	6274	5004	7341	2861	3777	4571	1581	3169	1932	8910	9123	11405
FBgn0032299	3595	3843	9048	1	2	2	7	7	9	12105	34752	18597	0	1	6	36	88	54	1262	1684	1932	9	0	0	55	70	40	107	144	130
FBgn0032303	6	3	12	1	0	0	7	1	1	20	0	0	0	0	0	0	0	3	0	1	4	0	0	0	0	0	0	4	4	0
FBgn0032304	1110	1207	858	1816	1133	1304	12	12	9	148951	38684	17500	104	61	48	119	199	85	3614	51187	142831	19	506	119	8	463	6	31	13	90
FBgn0032305	4397	5035	4371	6911	3329	2955	5484	4015	3483	23519	38363	33354	3604	4353	1564	15175	38525	32776	6539	12151	15863	4651	3336	5173	1223	2250	3121	30484	39462	33669
FBgn0032311	1	0	0	0	0	0	0	0	2	0	0	0	0	0	0	0	0	0	0	0	0	0	0	3	0	0	0	0	0	0
FBgn0032312	1	1	0	0	0	0	1	2	1	0	0	1	0	0	0	1	0	0	0	0	0	0	0	0	0	0	0	0	0	0
FBgn0032313	0	0	0	0	0	2	2	0	1	1	0	4	1	0	0	0	4	0	4	1	0	1	2	3	0	0	0	0	0	0
FBgn0032314	0	0	0	8	0	3	3	2	1	0	0	1	1	1	0	0	0	9	1	0	4	2	0	0	0	0	0	4	10	0
FBgn0032315	0	0	0	0	0	0	1	1	0	0	0	0	0	0	0	0	0	0	0	0	0	0	0	0	0	0	0	0	0	0
FBgn0032318	6	6	2	0	0	1	0	0	0	111	221	172	8	20	7	257	158	220	4	0	8	1	0	2	12	3	2	46	25	17
FBgn0032321	1584	1859	1420	2171	1983	1855	2220	1782	2099	4485	5194	4736	1828	2537	1170	7459	7580	9259	4419	2739	3952	2035	2575	3455	1324	3048	1983	6256	6909	9594
FBgn0032322	938	1058	689	51	144	123	165	14	123	14296	2647	1621	147	131	52	330	451	338	406	320	2515	94	110	143	19	44	52	85	86	107
FBgn0032329	1692	1850	1580	2042	1433	1078	1412	842	1262	4137	4311	3364	1213	1841	663	4523	5005	5414	2198	1417	2378	1498	1851	2328	671	1287	812	3687	3696	4651
FBgn0032330	405	484	815	1916	1392	899	1821	764	1603	5152	9215	2998	1483	2001	775	11173	13635	15124	12441	10458	11795	3339	3898	6374	2854	5429	3711	20728	23275	32242
FBgn0032331	11	19	25	25	2	9	41	43	8	189	469	696	35	49	47	237	399	441	772	535	343	45	25	45	104	20	34	297	375	241
FBgn0032335	0	1	4	5	1	1	5	8	2	0	4	0	3	6	2	23	14	33	0	0	2	1	1	2	0	5	0	4	10	8
FBgn0032336	58	59	6	24	15	2	18	2	12	683	122	73	19	16	8	13	38	14	49	87	611	12	23	18	14	8	0	1	12	2
FBgn0032337	1	3	1	0	1	0	6	9	2	180	0	13	0	0	2	0	0	0	7	8	245	1	2	4	0	2	6	9	3	0
FBgn0032338	1	3	2	1	1	4	3	5	2	531	5	20	1	3	2	0	13	15	11	15	257	4	1	10	11	19	8	28	58	18
FBgn0032339	221	279	332	964	628	373	689	301	523	3590	3380	1037	909	1167	488	4061	4590	5476	1127	1657	2953	959	956	1378	366	860	757	4316	4944	5596
FBgn0032340	2503	2882	3578	12170	7766	4888	8326	3354	6545	22807	24021	8607	8318	11537	4281	38351	50104	53675	8935	12681	20274	8830	9004	13800	2115	5735	5635	37255	43362	47048
FBgn0032341	160	218	476	2117	1268	666	1188	376	907	6092	6283	1161	1454	1863	679	6464	9229	9579	1305	3057	5561	1603	1502	2437	246	762	975	7016	9027	8806
FBgn0032343	76	99	70	149	54	70	82	33	49	1167	262	145	35	79	22	286	301	269	183	279	712	86	61	81	112	92	176	645	782	488
FBgn0032345	32	38	22	37	49	36	39	20	36	78	150	55	75	74	30	215	423	370	48	59	60	61	49	56	30	53	28	130	181	160
FBgn0032346	1201	1399	1183	1443	1036	940	1214	868	1040	2787	3234	2773	1055	1623	651	3939	3737	4499	1587	1314	2119	1038	1333	1581	757	1762	931	3126	3296	4404
FBgn0032348	923	1051	1313	5287	3587	1867	3708	1148	2822	10393	10617	3001	4353	5960	2077	20528	26638	29989	3704	5266	9439	4588	4763	7831	959	2429	3129	21319	25757	27795
FBgn0032350	4025	4399	2070	2151	1921	2320	8652	7500	9232	8858	1497	636	869	1535	488	30165	21458	32904	887	715	3471	2327	3505	3777	4125	7287	6431	23615	25477	28556
FBgn0032354	377	389	404	777	656	516	602	467	586	2078	2745	2138	1235	1649	792	4557	4902	5760	1344	993	1533	1034	1277	1837	675	1584	905	2867	3457	5020
FBgn0032358	281	300	360	693	608	494	904	577	720	1804	2534	1407	531	697	363	2619	2908	3356	2748	2182	2916	1057	1066	1520	573	1020	818	3088	3313	4000
FBgn0032359	0	0	0	14	10	5	11	4	4	37	12	26	45	19	11	26	84	59	53	108	184	113	39	139	47	83	102	440	697	561
FBgn0032360	0	0	0	0	0	0	1	3	0	10	3	0	0	1	0	0	0	0	4	12	0	0	0	0	0	0	0	0	7	4
FBgn0032361	504	662	533	966	646	491	818	552	714	3155	3745	2051	927	1235	618	4420	5097	5465	1766	2106	3059	810	891	1185	480	816	762	3857	4256	5075
FBgn0032362	11	15	9	59	55	24	44	19	38	182	1570	142	89	167	65	246	458	461	81	132	116	60	25	59	9	22	18	134	55	123
FBgn0032363	475	560	954	5455	3445	2117	4377	1840	3437	15618	23753	4608	4127	6450	2180	25440	35971	37596	5537	12254	15108	5082	5096	7422	1247	3143	3481	27526	31951	32871
FBgn0032364	0	3	0	3	0	1	4	5	0	5	0	4	1	1	1	1	0	12	22	31	11	0	1	0	1	2	2	5	25	8
FBgn0032365	0	0	0	0	0	0	2	0	0	3	1	4	0	0	1	0	1	0	5	5	4	1	0	2	0	0	0	0	4	0
FBgn0032366	0	0	0	0	0	1	4	2	1	4	0	0	0	0	0	0	0	0	0	0	0	1	0	0	0	2	0	0	0	0
FBgn0032367	0	0	0	0	0	0	0	2	0	0	0	4	1	0	0	0	0	0	0	0	0	0	0	0	0	0	0	0	1	0
FBgn0032368	0	0	0	0	0	0	5	4	0	5	4	0	0	0	0	0	2	0	3	0	0	0	0	0	3	1	1	0	0	0
FBgn0032369	0	0	1	7	6	2	11	10	3	4	6	0	4	4	0	4	5	5	4	1	7	8	1	2	0	1	1	4	5	5
FBgn0032370	0	0	0	0	0	0	0	0	0	0	0	0	0	0	0	0	0	0	0	0	0	0	0	0	0	2	0	5	0	0
FBgn0032371	0	0	0	0	0	0	2	2	0	0	1	0	0	0	0	2	0	1	0	0	0	1	0	1	0	1	0	3	1	5
FBgn0032372	0	0	0	0	2	0	2	0	2	0	3	0	0	0	0	0	0	0	0	0	0	1	0	0	0	0	0	4	0	0
FBgn0032373	1235	1430	20	0	7	12	4	5	0	468	89	5	1	0	1	95	142	52	96	150	387	17	21	17	13	11	17	30	135	33
FBgn0032374	2	0	0	0	1	0	0	1	0	0	0	0	0	0	0	4	4	0	0	0	4	1	0	0	0	0	0	3	0	2
FBgn0032375	0	0	0	0	0	0	0	0	0	5	3	0	0	0	0	0	0	0	4	0	5	0	0	0	13	13	5	11	15	16
FBgn0032376	1	0	0	5	0	1	2	4	1	0	0	1	1	1	0	1	0	4	0	4	1	3	0	0	0	1	0	4	0	4
FBgn0032377	33	38	55	42	37	36	33	22	29	443	271	315	88	70	35	179	253	264	341	240	714	187	133	511	127	116	98	316	373	265
FBgn0032378	957	1000	1349	2736	2219	1573	1983	1092	1810	8833	10890	3804	2088	3129	1091	10121	12025	12492	4135	5901	8607	2464	2677	3840	886	2346	1867	9122	10642	10764
FBgn0032381	62	64	33	3	4	4	12	0	5	3962	13252	6820	25	27	131	208	403	128	1964	2318	1956	19	13	20	0	5	1	15	16	22
FBgn0032382	362	371	354	162	79	93	127	29	79	3084	4912	2317	996	1258	598	2988	4134	3950	2571	3560	3317	84	75	79	7	25	38	189	134	131
FBgn0032385	0	0	2	2	2	4	22	26	7	0	0	0	0	0	0	0	0	0	4	0	0	2	0	0	0	0	0	0	0	0
FBgn0032387	3	1	2	2	1	3	8	2	0	243	297	118	3	9	1	5	38	21	57	62	100	8	3	0	0	0	0	2	20	9
FBgn0032388	2147	2540	2494	6123	4462	3627	4740	2746	3850	16423	17413	8248	5371	7229	3292	18786	21895	25180	6497	7053	12288	5623	6125	9784	2536	4956	3843	18303	19664	22474
FBgn0032390	1410	1563	1535	2910	2493	2523	2639	1847	2545	2363	3357	3018	1877	2600	1280	6567	6844	7875	2434	1453	2256	2352	3075	3894	1458	3315	1571	4966	5459	7215
FBgn0032391	561	587	563	1119	848	580	1072	650	899	1505	1475	764	578	756	348	2712	2993	3653	799	978	1571	654	756	1165	283	799	674	2744	3061	3701
FBgn0032393	2360	2663	2167	2404	1838	1423	1914	1080	1713	11155	17029	15653	2368	3602	1919	8557	8225	9508	16258	10719	11538	2174	2884	2962	2386	3826	2301	7547	8156	9394
FBgn0032394	2382	2638	1572	1627	1544	1635	1658	1317	1660	3979	6651	3438	1178	1757	736	5485	5230	6021	2900	2843	3544	1271	1911	1979	1224	2487	1413	5940	5829	6888
FBgn0032395	257	308	374	982	701	581	1052	533	879	4781	3891	1071	779	1312	496	5765	6360	7807	1068	2059	4273	1037	1129	1516	533	1030	1066	6176	6906	7591
FBgn0032397	1838	2131	1949	3157	2323	1499	2216	1124	2052	7786	8079	4638	2365	3332	1320	9453	9970	11602	3897	4023	6695	2358	2698	3558	921	2325	1804	8450	9213	11409
FBgn0032398	751	814	870	1725	938	607	1230	447	945	5856	6100	2268	1173	1739	617	5740	6634	7526	2076	3226	5460	1294	1358	1999	400	745	1071	6174	6528	7554
FBgn0032399	34	29	32	94	87	131	251	197	211	821	841	742	398	426	325	1304	1560	1680	35	6	51	29	57	76	19	35	53	153	159	144
FBgn0032400	4237	4808	4518	8572	5334	6628	9790	7131	7590	73220	71127	36550	9668	14540	9677	58149	63595	71237	49033	38623	64395	12732	8961	24509	7886	14128	12376	46499	62483	60874
FBgn0032401	35	36	69	318	171	149	204	149	144	653	763	320	291	348	198	983	1279	1400	285	421	627	293	289	594	147	342	245	1264	1756	1699
FBgn0032402	63	71	55	131	86	90	75	50	68	2056	448	265	82	131	39	1498	1721	1838	178	237	1377	169	125	237	111	125	97	888	1347	915
FBgn0032404	4550	5066	4164	4532	4374	3771	3875	2778	3811	11917	12281	10934	3081	4486	2115	14337	13820	15053	9028	5888	9882	3559	4651	5756	2995	5914	2817	14668	15454	19832
FBgn0032405	196	233	256	70	95	142	1917	598	1572	3876	11635	6350	488	802	104	6620	6645	7144	2567	1796	1864	613	416	187	1189	2308	1866	4762	5745	6270
FBgn0032406	3	2	13	0	1	3	2	1	4	406	1058	486	1	5	2	31	77	69	179	196	130	2	1	0	1	10	5	25	16	32
FBgn0032407	3003	3363	2833	2745	2335	2063	2515	1592	2398	19018	34874	40471	2091	3250	1621	10859	11308	13437	57377	33867	32832	2680	3366	4378	1840	4028	2205	9872	10564	12422
FBgn0032408	3106	3522	2905	3047	2276	1850	2300	1407	2059	8588	8332	6761	2188	3254	1265	8846	9106	10024	5242	3767	6033	2632	3260	4094	1680	3678	2028	8191	7962	11382
FBgn0032409	529	629	671	1281	894	642	1557	702	1206	4269	3772	1875	1073	1524	613	6387	6917	8163	1859	2255	4112	1736	1584	2366	535	1314	1444	6037	7474	8208
FBgn0032414	4318	5099	3862	21346	20005	11414	3633	1727	2971	9092	21480	10761	9207	12560	6210	17070	20662	24637	13075	10515	10901	8215	11846	17323	2643	6381	4125	19758	23139	30250
FBgn0032415	11	10	6	0	1	4	2	0	2	229	73	22	1	2	1	8	0	23	17	7	73	10	2	4	0	1	3	4	4	12
FBgn0032416	8	6	1	3	0	5	7	0	4	127	424	297	11	9	3	12	28	20	176	187	128	6	5	7	0	2	1	4	5	6
FBgn0032419	39	23	26	38	37	32	33	25	18	20	20	30	12	7	2	25	74	68	64	46	55	75	78	168	37	77	64	196	168	239
FBgn0032420	820	955	824	2047	1628	1241	2122	1357	1827	3312	5782	2351	2025	2409	1036	7792	9205	9952	2978	2894	3133	1767	2141	2930	1152	2701	2062	6850	8656	10499
FBgn0032421	819	991	817	2183	1782	1042	1593	816	1433	3011	5897	2587	1719	2488	948	7905	8652	10074	2861	3187	3361	1702	2245	3029	811	2228	1768	7999	9165	11079
FBgn0032422	2115	2409	1828	891	547	697	179	78	147	9966	21974	17549	523	1228	446	1145	1607	1278	22335	14713	12624	840	698	706	113	198	37	562	655	594
FBgn0032424	0	4	0	0	0	0	0	2	1	0	6	0	0	0	0	0	3	3	0	1	5	0	0	0	0	0	2	3	9	1
FBgn0032428	25	30	16	27	17	25	56	69	45	52	102	85	5	9	2	31	35	84	66	36	66	12	17	32	8	13	12	56	76	69
FBgn0032429	941	1082	1026	1661	1551	1604	2040	1637	1928	3676	3955	3786	1422	2107	1067	8246	7443	9488	3354	2163	3065	1606	2164	2507	1761	3873	2130	6375	7104	9741
FBgn0032430	2609	2898	2407	3142	2489	1843	2341	1426	2062	8772	10145	7370	2793	4164	1678	10204	10889	12658	4451	3772	5392	2809	3579	4520	1305	2654	1716	7979	8944	10575
FBgn0032431	1	8	3	11	7	2	5	9	5	42	62	39	28	14	4	57	76	87	16	15	27	29	19	77	4	6	4	31	47	28
FBgn0032433	548	566	6	8	6	10	5	7	6	307	59	34	6	8	2	47	39	25	15	23	125	13	11	18	6	12	9	43	44	47
FBgn0032434	0	0	0	0	2	0	2	1	2	1	0	0	2	1	0	0	0	8	4	8	4	2	1	2	0	1	0	13	3	8
FBgn0032435	505	631	21	2	2	10	3	4	3	278	119	9	5	1	0	120	106	95	8	32	212	2	2	2	0	1	8	16	107	4
FBgn0032436	92	83	70	3	50	46	25	5	13	44	35	38	7	17	8	23	41	45	0	4	1	5	6	6	0	1	0	0	7	4
FBgn0032439	0	0	1	1	0	1	2	3	3	0	0	1	0	0	0	1	0	0	0	3	0	1	1	0	2	0	0	0	0	0
FBgn0032442	118	124	41	9	6	24	7	1	6	1403	4134	1454	9	22	4	12	60	13	1995	3582	2558	10	12	6	3	3	3	32	6	20
FBgn0032444	14594	16168	15204	23207	17415	11209	14401	6629	12918	50527	64799	42424	16681	25068	10535	62076	68285	72847	38536	34286	52441	18192	21966	32297	6593	14895	11355	62422	71973	73295
FBgn0032445	871	1042	809	1090	975	1027	1200	1031	1039	2373	2788	2809	952	1308	681	3642	3934	4467	1966	1388	1920	884	1048	1368	757	1494	826	2631	2625	3644
FBgn0032446	241	266	266	365	323	353	472	465	444	638	1052	741	306	420	196	1681	1952	2364	763	529	760	433	463	641	452	877	530	1751	2253	2672
FBgn0032447	67	73	50	336	221	184	268	178	201	1298	465	188	156	186	62	762	1080	1259	219	224	1301	184	243	252	173	292	283	882	1310	1153
FBgn0032448	2	3	0	23	8	1	8	0	2	32	20	2	3	3	0	20	28	5	5	14	38	15	11	17	0	1	6	39	41	53
FBgn0032449	351	358	389	112	77	58	122	49	105	1340	810	380	28	99	19	490	451	489	401	363	558	62	66	58	85	141	107	481	468	492
FBgn0032450	226	258	436	1288	731	360	610	224	455	2671	3645	1091	1032	1548	569	3861	4801	5291	1135	1561	2129	1376	1352	2099	286	701	660	4231	4625	5353
FBgn0032451	948	1104	826	1322	1187	1253	2390	1647	2058	3783	4966	2996	1558	2066	958	8112	8528	9714	3621	3162	3735	2451	2044	2552	1397	3045	2016	7617	8719	10556
FBgn0032452	32	39	66	47	42	22	10	10	10	69	122	164	32	40	27	93	69	93	116	64	78	38	45	61	34	105	49	108	141	241
FBgn0032453	8368	9622	7053	8911	7775	6562	8285	6149	8351	16778	22634	21640	7282	10580	4628	29390	29708	34763	28622	18827	24363	7754	9252	11905	5223	10215	6867	27237	27274	33977
FBgn0032454	2280	2651	2878	7764	5757	3648	5470	1983	4335	15179	16391	7458	6935	9898	4045	25787	30399	35831	6965	8071	13062	6800	7702	11032	2165	5293	4767	24971	26950	32500
FBgn0032455	902	1081	1249	4223	2340	1459	2289	938	1641	8113	7825	3318	2904	3678	1690	11245	17060	16405	3284	3584	6405	3228	2959	5374	806	1656	1671	12054	15076	14070
FBgn0032456	3172	3504	3209	9308	5177	3083	4108	1414	3134	77348	121381	32124	7740	11183	5191	25031	35523	33909	21270	54001	57259	6405	6496	9917	1250	2793	3546	24378	28374	27773
FBgn0032457	0	1	0	0	0	3	3	1	1	0	0	0	0	0	0	0	0	0	0	0	0	1	0	0	2	1	0	0	12	0
FBgn0032462	6	2	0	2	0	5	17	35	10	3	20	5	68	89	16	1229	1149	1737	6	2	2	85	65	95	344	425	221	480	400	652
FBgn0032464	6	3	8	2	5	4	16	5	13	14	16	6	4	10	3	13	33	7	11	11	19	15	8	31	16	6	6	26	56	53
FBgn0032465	1892	2124	1650	2431	1951	1683	1970	1379	1867	7060	7712	5009	1922	2721	1150	9612	9739	10894	4840	4568	6701	2527	3017	3816	1243	2807	1911	8470	9660	11069
FBgn0032467	1510	1628	1989	5940	3887	2220	4377	1461	3583	16317	21272	6503	4888	7126	2420	28083	32219	37547	7227	10428	14952	5656	5842	8310	1792	4176	4148	31764	37587	36873
FBgn0032470	15	13	4	18	20	13	20	22	15	123	317	157	19	25	13	86	160	165	113	105	101	14	9	7	3	6	5	90	58	75
FBgn0032471	2	2	0	2	1	3	5	3	4	0	25	4	1	0	1	4	11	13	4	14	31	0	2	2	0	4	5	8	11	5
FBgn0032472	70	74	68	4	4	12	3	0	1	1374	173	218	0	1	0	0	16	3	31	32	171	2	3	0	5	2	1	12	10	4
FBgn0032473	3	3	16	16	5	2	25	6	18	17	19	7	4	0	1	30	16	28	0	6	4	2	4	3	7	3	2	40	30	16
FBgn0032474	657	727	514	1320	1047	941	1620	1104	1391	2608	3403	1765	756	959	494	3740	4356	5133	1758	2081	2676	1058	1243	2368	780	1441	940	4340	5303	5469
FBgn0032475	638	785	1388	6635	4413	2294	3479	1287	2889	13993	15220	4164	5237	6966	2800	20276	29751	30960	4944	7636	12263	6273	6088	10604	1406	3741	3700	23475	27744	30084
FBgn0032476	824	936	783	1626	1239	1041	1073	726	939	3889	5582	2942	1580	1742	784	5191	6187	6687	2865	3245	3993	1382	1433	2561	773	1934	1361	5329	6118	7445
FBgn0032477	964	1095	719	699	503	494	627	393	553	3543	3869	2759	502	724	357	2332	2476	2815	2623	2029	3314	666	756	805	408	820	447	1786	2040	2369
FBgn0032478	34	38	30	16	19	29	19	15	14	524	350	376	70	46	37	151	358	200	236	168	298	127	48	239	35	29	32	151	258	71
FBgn0032479	2731	3121	3512	11796	7914	5131	8998	3537	7204	38764	52977	18358	8497	11835	4686	38327	48642	54979	24209	40284	51113	8875	8527	15239	3260	8127	8598	46531	56515	61104
FBgn0032480	382	469	734	2168	1471	953	1587	739	1429	7531	9479	2254	1312	1799	711	7557	8399	10662	3061	5145	7470	1673	1801	2379	819	1723	1680	8908	9332	10496
FBgn0032481	432	458	635	1982	1473	941	1588	857	1450	5273	5342	1633	1548	2111	703	8071	10425	12123	1786	3038	4795	1741	2013	2881	685	1401	1534	9137	10600	12297
FBgn0032482	969	1126	1463	1422	979	815	1307	642	1048	13393	9561	4594	1009	1229	483	3943	4989	5194	4911	6817	12230	1530	1414	1751	788	1309	1101	3665	4746	4874
FBgn0032483	11	15	3	1	1	5	2	5	0	277	317	193	13	8	1	47	41	37	73	125	139	5	2	2	0	5	3	7	15	22
FBgn0032484	20	11	12	20	10	16	66	46	49	510	35	45	11	15	1	378	367	443	34	68	388	36	29	32	95	113	147	463	444	393
FBgn0032485	226	259	400	1167	717	505	936	479	798	5940	6608	1721	1409	1997	652	6747	8892	9420	1776	3293	5535	1599	1523	2314	747	1436	1564	7668	9446	9207
FBgn0032486	371	414	380	523	380	283	330	275	378	2837	4339	4465	485	646	342	1706	1730	2181	3093	2498	2614	405	527	766	411	753	449	1645	1832	2254
FBgn0032487	1592	1791	1248	1195	1048	908	1235	992	1082	2407	2824	2385	799	1222	546	3096	2918	3288	1679	1104	1755	761	1107	1244	682	1256	612	2450	2391	3395
FBgn0032488	890	955	1066	2505	1914	1292	1881	1000	1549	5716	7012	5608	2178	2897	1291	8573	8598	10455	4442	3283	4687	1984	2331	3572	1134	2250	1528	6620	7081	9867
FBgn0032489	2	3	0	0	0	4	9	1	1	11	3	2	0	0	0	0	4	0	0	0	5	4	1	0	0	0	1	4	0	0
FBgn0032490	0	0	0	0	0	0	1	2	0	13	7	5	1	0	0	5	14	13	2	2	3	0	1	0	0	0	0	4	2	1
FBgn0032491	0	0	0	0	0	0	2	0	0	3	4	0	1	0	0	1	0	0	205	137	169	9	5	12	1	6	2	9	17	22
FBgn0032492	0	0	3	0	1	0	1	2	0	0	4	0	0	0	0	1	0	0	0	0	1	2	1	1	0	0	0	0	0	0
FBgn0032493	2	3	0	0	1	1	2	0	1	12	19	25	0	0	0	0	0	0	8	3	0	1	0	0	0	0	0	0	2	0
FBgn0032494	97	100	104	2	12	64	0	2	1	1701	2070	2061	0	8	2	5	1	4	1205	2322	1819	32	0	4	1	0	0	4	3	3
FBgn0032495	686	750	937	19	31	32	17	14	18	13035	15252	13378	71	99	51	435	364	482	5709	8686	7697	230	171	226	43	26	44	499	720	389
FBgn0032499	495	535	649	1574	1293	974	1237	618	1030	4149	5384	2149	1332	1847	787	5140	6492	7000	2284	2673	3942	1725	1694	2532	723	1659	1219	5197	6165	6967
FBgn0032503	0	1	5	8	2	0	2	1	2	119	15	0	6	1	0	13	51	31	0	7	11	3	0	3	0	1	2	15	27	17
FBgn0032505	0	0	0	0	0	0	0	0	0	0	0	0	0	0	0	0	6	1	0	0	0	1	0	1	1	0	0	0	0	0
FBgn0032506	18	17	14	49	36	21	193	99	148	2045	325	168	43	57	19	634	759	907	96	151	1825	76	87	138	55	210	242	721	1139	841
FBgn0032507	0	0	0	0	0	0	3	1	1	36	0	8	1	4	1	0	12	24	12	11	54	5	0	2	1	6	0	30	32	8
FBgn0032509	5867	6504	4692	5710	5059	5224	4741	3810	4665	12222	15189	16003	3605	4999	2439	14107	14445	17297	14447	8851	11594	4015	5575	7256	2820	5380	2982	10906	11855	16955
FBgn0032511	7952	8978	5553	4070	3374	4180	3305	3338	3529	19664	36190	56188	2309	3725	2648	7504	6833	8180	66784	30703	29655	2224	3170	3663	2385	4662	2110	6253	6535	8907
FBgn0032512	1693	1920	1751	2729	2108	1832	3003	1862	2522	5329	5528	3416	2151	2958	1306	8091	8982	10601	2652	2853	4043	2276	2504	3662	1281	3060	1857	7573	7898	10483
FBgn0032513	798	905	978	1075	724	578	830	448	691	5967	7223	5288	698	1016	478	2800	3237	3800	4374	4326	5219	749	837	1126	376	916	641	2411	2826	3453
FBgn0032514	2469	2828	2880	7220	5203	4060	6527	3487	5305	11925	16391	9345	6322	8485	3916	29165	31668	37703	7306	7928	11818	6795	7701	10448	4171	9478	7100	27256	31217	40115
FBgn0032515	486	548	722	1939	1446	1226	1822	1214	1741	10203	10438	4966	3173	4256	1581	11159	14698	16100	7734	10516	15836	3470	3806	5555	2623	5581	4225	20035	24413	25944
FBgn0032516	723	843	681	1261	1106	1151	1542	1417	1379	3107	3890	3970	1474	1732	915	6129	7488	9134	3339	1918	2424	1808	1944	3210	1861	2945	1813	5748	7023	8529
FBgn0032517	307	335	366	1704	1097	599	1041	465	949	8278	11270	2745	3516	4788	1879	17191	23269	25858	1654	3007	4497	3055	3016	5224	558	1288	1448	9503	10871	12164
FBgn0032518	53228	60442	49934	55120	59714	48106	42686	31210	47433	176906	221733	200825	50202	68479	34217	216299	233862	263867	160353	108273	145670	46918	71363	88153	41012	85770	43339	176815	192402	254710
FBgn0032519	5	4	4	3	2	2	21	35	22	4	0	4	0	0	1	0	0	0	0	0	0	2	0	0	1	0	0	0	0	1
FBgn0032520	0	0	1	0	1	4	8	7	9	23	22	24	13	7	4	16	23	33	12	8	18	6	12	22	9	4	1	32	34	31
FBgn0032521	848	987	1501	4318	2935	2011	2818	1470	2326	3786	5580	2215	2826	3961	1462	11445	15134	16587	2076	2163	3492	2778	3080	4496	969	2226	1904	11457	12679	15556
FBgn0032522	0	0	0	1	0	1	2	0	1	4	13	0	6	6	2	18	16	19	0	4	0	1	1	0	0	0	0	5	4	0
FBgn0032523	0	0	0	0	1	0	2	0	0	8	0	0	0	0	1	0	0	4	0	0	0	0	0	1	1	1	0	0	0	0
FBgn0032524	1298	1378	1283	1175	1003	901	1375	1074	1207	5399	3236	3020	913	1103	525	4541	4916	6198	2699	1931	4325	988	1190	1495	1167	2002	1357	5320	6014	7190
FBgn0032525	1	0	0	0	0	0	4	1	3	5	0	0	0	0	0	8	1	0	0	4	13	1	0	0	0	0	0	1	13	0
FBgn0032530	2	1	3	2	0	2	2	2	1	4	39	6	5	1	0	8	24	8	0	0	12	0	3	1	0	0	1	12	12	5
FBgn0032533	33	20	26	34	36	30	54	37	48	64	13	33	21	16	14	15	43	42	0	0	0	4	7	4	0	2	0	0	2	0
FBgn0032535	27	30	12	21	8	18	22	9	11	78	56	23	16	10	2	44	68	59	21	21	15	21	23	80	18	6	9	63	58	58
FBgn0032536	11	10	6	6	3	26	9	6	3	889	3485	758	9	4	3	52	57	22	629	2991	3440	18	2	3	1	2	2	30	17	26
FBgn0032538	6686	7587	1873	977	470	329	30	43	68	91662	139251	94142	116	194	110	391	285	213	59286	139071	129598	84	199	73	8	24	5	132	71	170
FBgn0032549	0	2	6	0	0	3	64	1	38	0	1	0	0	1	0	4	0	8	4	0	0	30	25	50	0	1	2	20	23	0
FBgn0032551	2	2	1	2	0	3	5	0	2	10	10	0	2	0	0	43	20	39	1	0	0	1	1	0	3	0	0	4	8	3
FBgn0032553	0	0	0	0	0	0	3	3	3	0	0	0	1	0	0	4	0	3	0	0	0	0	0	1	0	0	1	0	3	0
FBgn0032554	0	0	0	0	0	0	3	1	5	1	0	0	0	0	0	2	0	0	0	0	1	0	1	1	0	1	1	0	2	0
FBgn0032563	0	0	0	0	1	0	2	1	2	0	2	4	0	0	0	0	4	0	0	0	0	0	0	2	0	1	1	0	7	0
FBgn0032577	0	0	0	0	1	0	1	0	0	0	4	0	0	0	0	0	0	0	0	0	7	0	0	0	0	0	0	4	7	0
FBgn0032582	6	8	4	5	2	7	6	2	7	205	144	133	61	90	23	213	271	308	101	69	170	177	93	368	52	81	50	260	429	168
FBgn0032585	3	1	6	43	19	20	20	11	13	12	8	0	9	7	4	12	19	18	23	32	22	11	12	24	15	17	54	105	118	182
FBgn0032586	4292	4734	4610	10637	7690	4598	7558	2723	6007	29226	42673	16688	9613	14174	5205	40316	47677	50789	18354	23664	29217	10759	12516	16614	2756	7820	6908	37810	39880	46446
FBgn0032587	71	70	120	233	152	150	152	97	139	4556	2641	1275	473	360	471	3056	2976	4151	422	580	1944	433	121	543	119	138	168	1179	2459	1316
FBgn0032588	5	2	0	2	1	9	13	7	7	4	0	0	0	0	0	1	0	0	0	0	0	0	1	0	0	0	0	0	2	0
FBgn0032590	0	1	0	29	1	1	11	8	1	3	15	4	4	2	0	16	58	58	166	74	48	17	9	4	0	4	7	72	115	29
FBgn0032593	7	2	3	27	6	4	11	1	3	243	268	83	11	36	4	88	111	104	222	219	277	34	21	21	2	5	13	88	86	86
FBgn0032595	762	872	598	515	428	492	518	357	459	2078	3578	4180	499	716	360	1848	1976	2240	4548	2411	2445	485	628	747	577	876	480	1555	1564	1991
FBgn0032596	8923	10273	7628	8726	7481	6235	7640	5450	7179	16680	23422	23820	6922	10843	4539	31375	30238	34198	18504	11138	14908	7983	9780	11072	4225	8333	5478	25049	27298	30596
FBgn0032597	1787	2065	1615	2199	1849	1365	1846	1197	1721	4922	7017	5198	1260	2021	861	6259	5366	6706	4545	3108	3893	1399	1995	1952	963	1820	1217	4752	4569	6352
FBgn0032598	309	332	357	231	148	111	114	56	98	1141	3518	372	8	11	6	32	96	73	159	391	330	8	37	9	7	18	14	101	128	103
FBgn0032600	1367	1599	1613	3283	2692	1712	2366	1356	2179	10436	11185	4811	2988	4036	1593	16201	26403	26728	5357	6448	9703	3170	3625	5139	1484	3428	2841	19085	25323	25311
FBgn0032601	1049	1114	1346	942	413	424	423	144	319	15142	33135	9860	590	1217	384	3227	4131	3909	11025	16221	14433	1136	1100	1066	206	347	114	7265	9531	5901
FBgn0032602	47	63	40	24	7	11	13	4	9	399	585	836	5	12	4	8	17	18	202	179	127	7	6	11	3	2	2	52	46	57
FBgn0032603	425	564	631	54	47	157	366	48	240	1001	776	382	16	22	8	880	512	666	462	518	785	180	90	100	161	177	270	1197	1304	996
FBgn0032609	3	8	2	4	0	9	4	2	4	5	1	2	7	4	4	18	21	26	7	5	3	6	10	6	5	8	5	13	22	28
FBgn0032612	40	51	46	31	37	44	37	46	30	154	128	252	32	60	35	181	160	307	214	165	182	42	47	53	113	167	44	185	181	284
FBgn0032613	46	53	50	10	3	21	60	7	40	436	130	104	9	9	6	49	56	42	170	150	275	51	16	16	48	73	52	514	693	560
FBgn0032614	62	82	83	7	3	14	111	116	93	516	874	396	10	8	7	84	115	97	301	285	444	75	61	85	26	48	55	309	284	290
FBgn0032615	21	28	1	1	1	1	21	1	23	169	72	62	12	0	0	8	24	10	0	0	139	8	2	7	3	1	3	3	8	10
FBgn0032618	1098	1235	1350	1089	896	892	895	598	742	2614	2612	1411	417	676	260	2049	2040	2315	1761	1366	2212	552	757	896	594	1084	611	2070	2213	2931
FBgn0032620	1595	1877	1954	2212	1441	870	1388	563	1070	8247	9113	5435	1474	2736	820	9012	9076	9327	2828	2918	3646	1079	1461	1493	614	1417	1103	7011	6144	9107
FBgn0032624	0	0	0	4	0	0	2	0	2	0	3	0	0	0	0	0	5	1	0	0	0	1	1	0	0	1	0	0	0	0
FBgn0032625	0	0	0	2	0	0	0	1	1	0	4	0	0	0	0	0	0	0	0	0	0	2	0	0	1	0	0	6	0	0
FBgn0032626	0	0	0	0	0	0	0	0	0	1	0	0	0	0	0	0	1	0	0	0	0	1	1	1	0	2	1	5	0	1
FBgn0032627	0	1	0	9	5	13	62	27	38	429	47	30	21	21	6	231	397	380	16	72	410	35	23	51	30	97	80	361	540	447
FBgn0032629	3	5	23	311	290	218	621	249	533	625	480	200	408	494	126	2643	3507	3763	240	283	718	631	577	979	208	651	571	3257	4097	4296
FBgn0032631	49	39	17	86	87	48	13	4	2	3165	9909	6446	141	3	9	1	18	12	5524	5166	4474	5	15	4	91	3	11	22	17	45
FBgn0032632	2	2	0	0	3	1	6	9	0	0	0	0	0	0	0	0	0	0	0	0	4	1	0	0	0	0	0	0	4	0
FBgn0032633	232	248	498	1643	1083	912	1927	1048	1519	6425	5475	2380	1527	2057	717	10249	13128	14680	1993	2741	4827	2150	1903	3122	1169	2544	2259	11266	14615	14388
FBgn0032634	2422	2720	1704	2228	2049	2489	2854	2828	2670	3900	3899	5567	1454	1922	1131	7246	7057	9407	4037	1982	2904	1485	2159	2612	2359	3902	1709	4959	5775	8984
FBgn0032635	1631	1776	1893	4665	3798	2354	3029	1420	2730	4641	5747	2913	2967	4215	1734	10840	11115	13705	3195	2490	4597	3130	3875	5638	1191	3010	2314	10714	11577	14451
FBgn0032636	2	0	0	4	1	0	9	1	2	9	16	2	0	3	0	16	38	33	5	10	13	7	6	3	4	7	19	30	35	27
FBgn0032637	9	6	2	10	4	8	12	10	10	9	30	13	2	2	0	26	46	23	15	33	16	15	8	17	30	15	21	65	92	98
FBgn0032638	0	0	0	0	0	0	5	1	5	1	5	3	0	0	0	1	4	4	11	5	2	7	0	1	2	5	4	8	27	9
FBgn0032640	6429	7406	6037	7074	6023	4589	5103	3680	5221	16475	20591	14801	4007	6163	2532	19804	20509	22637	12541	10324	14896	4125	6262	7485	2073	4953	3355	16977	17986	22431
FBgn0032642	1040	1205	815	1032	968	1112	1152	1093	1191	2283	3307	3379	618	906	500	3108	2958	3285	2680	1640	2072	695	902	995	864	1511	833	2314	2653	3518
FBgn0032643	3317	3857	3779	9561	6906	4515	7048	3362	6306	20441	22428	10643	7135	10199	4151	34309	35870	41073	8711	10638	19206	7035	8835	10755	4302	9536	8279	36134	40854	45966
FBgn0032644	1249	1371	1141	1269	975	786	905	633	907	3271	5631	6152	673	987	460	2953	2871	3503	6249	3686	3951	767	1059	1230	559	1135	864	4157	4663	5189
FBgn0032645	6	5	2	4	1	4	1	1	4	9	9	7	13	27	9	69	74	82	45	21	29	15	31	34	50	85	39	214	205	219
FBgn0032646	2514	2877	2343	2312	1917	1594	2318	1827	2322	11242	18784	22028	1463	2118	1038	6363	6653	7976	16887	10690	11716	1762	2248	2939	1250	2683	1606	6285	6926	8703
FBgn0032647	7	3	0	7	3	1	4	7	2	18	15	9	1	1	1	5	21	15	2	20	32	6	1	6	0	1	0	14	9	11
FBgn0032648	1	0	0	0	1	5	15	0	4	16	19	0	0	2	0	12	4	13	0	4	10	7	1	0	0	2	1	23	9	19
FBgn0032649	2	0	1	0	0	0	9	4	5	9	9	4	1	1	0	0	1	9	5	0	4	7	3	3	0	2	3	0	4	0
FBgn0032650	3	3	3	5	4	7	7	6	4	61	4	10	0	0	0	3	4	3	4	2	26	4	0	1	0	0	2	7	4	4
FBgn0032651	25	37	45	24	6	22	20	14	19	2202	5	165	2	5	0	146	10	131	89	68	2076	6	13	130	50	200	212	129	597	359
FBgn0032652	206	242	197	4	8	15	265	4	196	801	219	63	3	2	3	49	12	4	46	40	604	0	5	2	3	28	129	6	8	7
FBgn0032654	0	0	0	0	0	0	0	0	0	1	0	0	0	0	0	0	0	0	0	0	0	1	0	0	0	0	0	0	0	1
FBgn0032656	165	216	310	2050	1262	787	1323	621	1140	3841	6221	1505	1552	1782	515	6814	13721	13183	1833	2974	3883	2311	1675	2808	527	1304	1472	11717	14195	12558
FBgn0032658	0	0	0	6	10	0	11	0	4	0	0	0	0	0	0	0	1	0	0	0	0	0	0	1	0	0	1	0	0	0
FBgn0032660	0	0	0	0	0	0	1	0	0	0	0	0	0	0	0	1	0	0	0	0	0	0	0	0	0	0	0	0	0	0
FBgn0032663	804	1044	12	0	7	1	3	1	1	2246	1044	4	2	1	0	1829	1223	1356	9	268	2106	1	0	2	2	2	1	6	558	27
FBgn0032664	0	0	0	0	0	0	5	1	0	0	0	0	0	0	0	0	2	2	1	0	3	0	0	0	1	0	0	0	2	4
FBgn0032665	382	437	21	1	3	4	3	1	2	200	90	30	2	2	0	78	131	103	21	41	138	2	2	2	5	5	6	21	83	40
FBgn0032666	150	165	154	193	140	151	3688	1291	2810	12483	6410	1659	1098	1884	248	29521	32409	39251	1475	4436	11986	2068	1700	1910	1842	4457	6324	27034	33464	36218
FBgn0032668	71	69	8	9	3	8	8	0	8	539	804	378	42	78	28	481	428	334	338	378	563	74	54	42	4	17	8	126	103	50
FBgn0032669	1	3	0	3	20	2	3	0	1	15	19	17	4	7	3	13	52	28	0	0	13	5	3	4	3	5	4	0	12	11
FBgn0032670	42	36	23	36	15	14	7	2	4	606	1091	543	34	66	33	132	214	181	1950	2039	2067	211	180	182	44	71	23	389	338	280
FBgn0032671	692	716	687	1122	810	771	1096	819	917	2256	2687	1735	490	743	257	3060	3076	3806	1654	1824	2483	826	952	987	796	1667	1018	4074	4505	5591
FBgn0032673	54	52	214	251	103	32	37	10	22	4215	7003	2811	232	466	96	238	625	425	3533	5782	6923	336	133	281	7	37	10	703	677	553
FBgn0032677	0	0	0	0	0	1	10	9	0	0	1	0	2	0	0	0	8	8	0	0	0	5	0	3	0	8	0	0	4	0
FBgn0032679	3991	4444	4629	7754	4532	2953	4354	1694	3649	38968	49122	32422	4648	6457	2655	16334	20643	22913	20720	22149	28994	5015	5162	7463	1716	3644	3085	18190	19797	23138
FBgn0032680	2	5	10	2	2	10	6	16	9	392	370	454	98	121	84	374	349	401	18	8	12	38	174	93	8	11	4	12	22	13
FBgn0032681	420	467	494	2707	2523	1991	2638	1401	2014	3822	5137	2353	2854	3708	1697	10792	13376	15907	3915	2945	4307	3055	3576	5044	1686	4082	3029	12507	15182	17742
FBgn0032682	576	728	808	2434	1858	1290	1873	1087	1699	3158	6347	2887	2186	2766	1345	8741	10101	11567	2789	3149	3099	2567	2995	4589	679	1762	1340	5100	5851	7683
FBgn0032683	349	399	469	681	313	208	583	393	433	4891	6718	4185	491	821	269	7371	8621	10470	6047	6629	6768	1418	969	1202	573	826	890	9701	10942	10660
FBgn0032684	147	165	85	35	17	63	183	41	124	1570	2526	825	130	322	87	1681	1612	1730	628	1494	1228	220	172	248	154	87	51	4212	5691	2265
FBgn0032685	2553	2705	3146	2723	1837	1419	3876	1273	3176	62351	145580	27846	5111	7788	2578	30129	41566	40140	44084	83524	73333	6282	6369	7834	2609	5962	3730	22746	28612	29099
FBgn0032688	616	659	895	2557	1950	1183	1943	715	1419	5603	5937	2728	1746	2775	939	9220	10886	12479	2358	2613	4536	2043	2385	3196	701	1777	1728	9403	10463	12772
FBgn0032689	576	668	897	3578	2043	1170	3307	836	2537	16152	23373	4530	3134	4351	1508	16187	21521	22635	4933	12164	15892	5462	3967	7691	869	1938	2700	16690	20521	19116
FBgn0032690	1658	1864	1766	4174	2719	1665	2798	1255	2296	7308	8921	3785	2883	4658	1553	13120	14103	16248	3635	4028	6181	2709	3361	4527	914	1909	1812	11091	11873	13852
FBgn0032691	769	870	812	1740	1310	942	1473	929	1274	2589	2890	1501	1061	1453	607	4772	5327	6043	1517	1551	2103	1235	1336	2075	602	1118	915	4519	5035	6330
FBgn0032692	8	11	3	2	4	9	2	5	7	41	149	76	3	7	3	63	65	60	44	47	46	8	8	1	0	9	6	31	25	54
FBgn0032693	297	357	352	291	184	428	793	314	613	2890	560	246	1015	1341	359	1561	2870	2228	184	200	1073	734	615	1086	234	678	318	1425	1412	1867
FBgn0032694	587	651	725	953	615	478	1375	876	1273	5450	8453	2116	302	534	212	3697	3351	4659	2786	4286	5322	1000	947	970	841	1895	1505	5543	5764	7486
FBgn0032698	808	907	902	1840	1685	1404	986	572	849	1458	1469	1483	886	1168	600	2438	2511	2771	1148	777	1311	940	1296	1783	526	1091	501	1784	2035	2685
FBgn0032699	493	550	606	643	503	388	519	326	425	3276	4634	2273	389	453	243	1569	1752	2418	3703	4913	4329	579	479	657	207	417	348	1495	1574	2339
FBgn0032700	126	134	188	443	272	207	443	260	383	2747	3490	1014	464	613	236	2310	2900	3191	899	1970	2703	595	487	703	356	715	676	2594	2738	2939
FBgn0032701	2841	3205	2291	2194	1992	1713	2361	1538	2208	5019	6213	4810	1454	2542	949	7849	6844	8429	2647	1943	2859	1770	2349	2857	1098	2199	1174	5175	5148	7509
FBgn0032702	252	285	489	1129	917	537	747	376	628	2935	3923	1028	1160	1631	617	4343	5436	5818	1347	2340	2760	930	998	1548	310	814	621	3671	4095	4792
FBgn0032703	1341	1582	1317	1496	1134	1131	1360	1235	1278	3205	4366	4779	1168	1562	785	4279	4531	5291	4269	2754	3530	1076	1392	1568	886	1992	1030	3873	3879	4917
FBgn0032704	5960	6821	5049	6016	4162	3729	4617	2899	4120	16676	22619	17347	4134	5567	2462	15219	17139	19951	15672	13751	16252	4518	4955	5796	2254	4669	3052	12241	14966	17582
FBgn0032705	559	633	739	2695	1804	1238	1780	1108	1403	1477	1357	623	808	1144	426	3655	4524	5304	990	1275	3296	2319	2134	3335	726	1509	1650	10485	13283	12335
FBgn0032706	215	226	126	101	101	99	105	78	85	1744	857	882	112	126	50	596	609	629	608	343	1257	268	336	222	662	1129	706	2439	3215	3144
FBgn0032707	121	180	223	28	16	24	17	15	15	2308	5418	2129	20	88	38	93	129	125	2163	2098	1586	28	37	32	17	22	29	144	215	232
FBgn0032709	0	0	0	0	0	1	1	2	0	1	0	4	0	0	0	0	0	0	0	0	0	1	0	0	0	0	0	0	0	1
FBgn0032713	161	149	268	274	191	165	907	367	722	3440	8759	5120	814	1552	478	8914	8725	9546	3239	2940	3134	1051	980	1289	733	1488	1654	8145	8791	9010
FBgn0032715	1930	2219	879	1307	997	788	1191	526	1058	4996	6102	2052	1266	1751	641	5319	6214	7186	3900	5353	6973	1921	1927	2355	734	1734	1790	10030	11087	10991
FBgn0032717	1147	1314	1427	4397	3178	1977	3635	1190	2712	13637	10114	3203	4085	4925	1798	17645	25999	27243	9375	8747	14385	4708	4318	8019	1385	3108	3326	17999	23770	25413
FBgn0032719	41	35	12	14	12	17	69	109	75	1652	292	220	21	18	7	231	206	317	73	154	1336	18	25	35	147	226	149	213	427	349
FBgn0032720	1978	2239	1747	1369	1295	1418	1247	1122	1275	5962	8218	11394	1259	1743	932	5365	5036	6036	10529	5214	5299	944	1414	1652	1118	2055	946	2899	3103	4948
FBgn0032721	6083	6932	6614	12287	8181	5575	8800	3903	7133	24355	26594	17094	6444	9291	3374	27661	30005	32795	17884	16882	24340	9680	9626	12112	3716	7590	5718	28638	31511	37804
FBgn0032723	338	414	587	2759	1640	1132	2219	1011	1738	7768	10055	3174	2232	3214	1013	12680	16140	17784	3466	5806	8347	2420	2546	3292	1104	2854	2581	14823	16688	19554
FBgn0032724	1024	1123	1015	2134	1457	1277	1603	1186	1369	3923	4256	2771	1401	1740	920	4502	5604	6467	1881	1977	3126	1273	1364	2011	695	1434	945	4165	4829	6101
FBgn0032725	2689	3106	2671	3155	2817	3350	3561	2678	3120	4894	6500	7772	2184	3450	1656	7793	8186	9752	6646	3928	5684	2797	3801	4436	2983	5521	2978	7237	7475	10350
FBgn0032726	767	877	866	157	216	305	358	20	203	35403	1667	4234	183	31	21	492	102	432	931	1105	6293	223	123	77	46	67	188	157	212	142
FBgn0032727	234	273	216	231	141	126	299	73	208	1324	2183	1505	151	302	87	1218	1218	965	2258	2826	3462	998	415	655	78	196	124	2661	3047	2086
FBgn0032728	649	741	761	1994	999	704	1342	818	1077	4041	4127	1824	1333	1673	721	5300	6453	7861	1721	1969	2987	866	1034	1453	513	895	862	4802	5173	6442
FBgn0032729	2320	2705	2509	1008	652	655	712	265	619	17010	21512	22341	1187	2012	1019	2927	3586	3416	37299	29362	33765	1799	1282	1367	524	1036	709	3274	3943	3148
FBgn0032730	21	27	37	154	110	78	155	66	104	683	984	395	185	231	119	800	984	1118	182	325	457	190	218	366	53	146	149	627	723	1029
FBgn0032731	223	254	343	1209	934	675	1304	670	1107	3464	3489	1111	880	1242	405	4878	5243	5823	1029	1728	3358	1311	1337	1788	599	1365	1253	4703	5347	6002
FBgn0032732	1381	1518	1028	1164	1002	1385	1662	1686	1632	3445	4290	6033	765	1330	550	5105	4166	5502	4537	2227	2922	826	1293	1362	2096	3292	1357	4056	4190	6510
FBgn0032733	212	229	14	24	26	46	30	52	30	84	106	100	34	56	24	153	179	200	104	62	152	54	49	100	79	96	56	177	269	226
FBgn0032734	32	29	2	2	5	7	5	0	2	126	312	207	4	6	1	38	12	54	159	152	143	10	7	18	4	13	13	164	155	234
FBgn0032740	0	0	0	0	0	0	1	0	1	0	2	0	0	0	0	4	0	0	0	0	5	1	0	3	3	1	1	0	6	0
FBgn0032741	35	33	33	24	16	51	411	449	394	1415	226	137	52	85	16	1801	1717	2205	107	151	1349	144	133	209	433	858	783	2085	2914	2607
FBgn0032744	566	642	492	623	378	301	452	278	386	2896	6077	6382	535	865	513	1693	2068	2198	5742	3928	3718	350	385	465	345	455	392	1577	1799	2168
FBgn0032746	2456	2795	1900	1887	1426	1619	1688	1239	1531	7471	8071	8024	1009	1657	691	5579	5073	6471	6742	4552	5893	1334	1668	1642	1366	2455	1362	5245	5361	7622
FBgn0032748	269	311	647	2235	1605	982	1600	651	1471	5313	6107	1447	1662	2371	881	8557	10242	12255	1753	2906	4769	1868	2010	3276	582	1691	1690	8601	10312	12883
FBgn0032749	5	11	2	6	4	6	37	45	34	35	85	40	10	4	1	34	63	84	21	39	26	20	24	43	144	206	212	347	439	434
FBgn0032750	313	391	319	459	398	427	520	324	414	1524	1657	1140	568	763	355	2314	2256	3001	876	775	1067	663	692	1044	396	801	524	1820	2036	2447
FBgn0032751	371	414	431	795	896	994	1034	688	947	1381	1619	1895	777	1220	655	4023	3319	3775	1153	520	1307	865	1182	1426	1269	2682	1226	2777	2856	4478
FBgn0032752	317	391	269	320	185	190	263	124	218	3201	1727	1376	283	405	116	1243	2027	2158	1343	1160	2800	402	330	372	168	358	274	1533	2033	1535
FBgn0032753	77	86	23	13	15	71	6	9	7	551	2462	1501	8	11	3	15	24	35	1439	1785	1294	14	21	3	10	34	21	70	67	50
FBgn0032754	0	1	0	1	0	1	5	3	1	5	5	0	2	2	1	32	27	20	4	16	12	2	6	3	12	10	4	51	71	50
FBgn0032755	0	0	0	0	0	0	13	16	9	0	0	0	1	0	0	0	9	0	0	0	0	1	0	4	0	2	0	0	18	1
FBgn0032763	144	138	195	414	298	297	444	393	409	1193	1021	604	338	378	189	1494	1679	2344	458	507	823	276	381	499	337	645	454	1606	1622	2212
FBgn0032768	2	4	0	0	0	1	4	3	1	0	4	0	1	1	0	12	8	13	0	0	0	0	0	0	1	5	5	17	11	9
FBgn0032769	0	0	0	0	1	0	8	3	3	4	3	4	5	2	1	18	8	19	0	0	4	0	2	1	6	3	2	3	7	8
FBgn0032770	150	167	102	3	18	26	15	3	11	547	69	95	4	8	4	86	48	103	38	13	180	1	4	1	7	9	13	14	19	6
FBgn0032771	0	0	0	0	0	1	1	2	2	2	0	0	1	0	0	0	0	0	4	0	4	0	1	2	0	0	0	1	5	0
FBgn0032772	177	195	224	66	56	99	34	12	32	5226	12851	7167	108	176	87	302	496	345	5480	6227	4890	227	187	269	27	63	19	222	220	195
FBgn0032773	22609	25449	20542	1768	2745	5034	2083	54	1721	396357	46029	25908	2220	85	147	366	344	60	12345	14108	136715	177	961	1495	273	920	1011	145	321	143
FBgn0032774	3948	4574	2923	4826	3822	5180	3731	2039	3540	55648	185271	96350	7108	18572	4741	21233	31610	22853	140736	140215	97604	11996	6546	9311	2251	3896	1627	27692	31099	23091
FBgn0032775	2040	2341	2724	5525	4007	2803	3918	1742	3299	9525	11578	4935	3717	5365	1915	12870	17596	18598	5233	6018	10778	5133	5219	6398	1352	3174	2993	14638	16160	16623
FBgn0032779	1518	1820	259	312	152	96	165	72	144	1289	1515	1027	351	540	203	1849	2137	2144	1027	1022	1484	520	479	718	213	514	455	2158	2533	2618
FBgn0032780	107	114	39	23	9	14	21	11	22	203	439	519	37	93	27	177	203	278	211	148	137	37	33	44	8	34	9	89	88	79
FBgn0032781	1982	2247	2122	3557	2770	2154	2909	1333	2643	8182	11016	7147	3516	5005	2308	13583	13670	15567	4720	3982	6108	3426	4523	5858	1772	3924	2603	10511	11554	13849
FBgn0032782	91	108	105	139	138	94	94	43	82	1467	1135	388	180	239	80	538	601	768	447	638	1319	147	188	264	48	204	114	565	612	727
FBgn0032783	6568	7488	1283	914	742	608	460	249	413	7469	13416	6362	737	1063	378	2977	3326	3196	5008	8042	8832	1219	1432	2133	525	1007	713	2815	3546	3122
FBgn0032785	239	217	154	34	21	65	514	104	398	2846	362	265	124	119	21	1422	939	1168	240	225	1572	199	302	164	355	451	742	2425	3914	2417
FBgn0032787	304	329	371	827	604	454	623	411	565	1540	2207	968	613	857	216	2011	3413	3566	880	939	1461	764	799	756	420	766	656	2716	3057	2995
FBgn0032788	3	5	0	0	1	0	3	6	3	95	14	4	4	1	2	8	17	18	5	5	10	10	1	10	0	5	4	4	20	8
FBgn0032789	2	1	0	4	1	7	5	2	3	121	53	36	36	24	15	63	100	144	14	34	47	32	15	51	3	4	11	50	51	67
FBgn0032790	770	958	617	707	583	495	696	515	598	3642	4987	4660	696	976	420	2753	2953	3016	9804	7493	6564	713	804	975	411	722	595	2216	2199	2798
FBgn0032791	226	245	197	281	188	172	245	237	202	1197	1412	913	326	397	244	1224	1516	1665	924	880	795	277	328	474	180	295	190	984	926	1319
FBgn0032793	648	722	735	946	735	577	667	434	647	2618	3249	2145	843	1216	585	3266	3494	4072	2127	1663	2343	834	1030	1273	583	1198	774	2970	3140	4311
FBgn0032796	373	465	578	2271	1632	967	1657	686	1459	5669	6743	1694	2017	2838	1062	9591	12220	14079	2006	3670	5365	2350	2582	4013	648	1613	1933	11744	13386	13944
FBgn0032797	275	296	199	196	176	196	190	104	148	16953	243	496	31	58	13	124	193	152	376	896	15888	57	64	132	107	93	79	203	462	165
FBgn0032798	230	284	304	209	131	73	234	136	177	10537	9426	6488	237	388	208	1165	1354	1644	9532	11344	16093	375	293	456	250	422	526	1899	2497	1955
FBgn0032799	2573	2990	1963	2257	1826	1769	2514	2180	2411	5335	6430	5445	1592	2119	1022	6894	7163	8895	4767	4309	6310	2264	2512	3067	1930	3820	2845	8612	9374	12641
FBgn0032800	82	77	102	241	136	95	232	152	217	2759	1124	513	180	182	60	894	1564	1602	377	629	2106	271	199	324	161	348	353	1473	2015	1535
FBgn0032801	953	947	479	437	337	285	249	202	268	3399	2304	1810	359	459	222	1216	1585	1579	1018	1153	1979	374	421	582	155	424	334	1107	1348	1545
FBgn0032803	259	293	161	195	110	144	288	520	318	826	880	662	77	147	62	1937	1316	1893	433	477	417	371	205	213	539	1175	799	5077	5075	5220
FBgn0032804	0	0	0	25	13	5	7	10	2	5	3	0	2	4	0	255	100	204	0	3	0	2	10	1	75	123	123	288	242	415
FBgn0032805	554	620	637	733	289	580	220	42	193	4646	8975	3826	697	949	376	1602	2410	2177	3032	3388	3271	1189	1055	1547	456	531	643	2642	2878	2406
FBgn0032809	0	0	6	1	2	6	0	0	0	147	421	211	2	1	0	4	12	22	10	4	11	6	5	1	6	2	2	15	5	12
FBgn0032810	77	71	113	13	16	29	32	41	48	1129	466	165	30	30	18	322	192	235	175	86	484	249	122	84	69	149	94	269	321	388
FBgn0032811	391	441	406	562	486	535	388	237	326	1130	2056	823	508	678	337	1670	1919	1822	902	1019	1330	689	737	794	515	974	451	1848	1886	2228
FBgn0032812	842	960	815	1483	1426	1120	1311	886	1331	2411	3151	1896	1186	1644	726	4716	4947	6104	1805	1934	2694	963	1721	2424	844	1642	1036	4822	5408	6609
FBgn0032813	86	96	41	49	53	55	111	134	122	607	629	587	159	164	63	727	862	1085	986	694	882	109	124	148	244	486	283	1112	1278	1261
FBgn0032814	438	564	563	1192	1083	911	1135	789	1052	2676	3243	1901	990	1336	629	3872	4544	5592	1875	2010	2749	1303	1644	2421	699	1536	951	3775	4376	5155
FBgn0032815	652	803	919	2532	1653	1184	1941	1004	1550	6501	5232	2830	2748	2426	1374	6285	11639	12399	2190	2646	5148	2360	1969	4551	738	1589	1669	6296	8547	10055
FBgn0032816	456	531	483	955	864	782	1011	758	896	2034	2397	1551	570	706	364	2821	3156	3745	1286	1069	1426	777	884	1366	537	1146	772	2479	2922	4030
FBgn0032817	137	198	209	2381	1083	622	1640	505	1141	10511	8362	1528	1250	1576	678	10664	18346	18691	1398	4938	8954	1664	1220	2273	347	632	1003	12864	15752	15252
FBgn0032818	1063	1200	997	1064	900	813	879	651	767	1735	2167	1796	611	822	420	1837	1824	2265	2040	1482	2005	577	817	925	399	977	610	1979	2142	2500
FBgn0032819	936	1066	1078	1801	1147	740	1116	513	996	4636	5479	3343	1113	1729	745	5008	4808	5370	1514	1664	2500	1064	1448	1749	450	978	656	3866	4032	5203
FBgn0032820	4113	4704	2620	2007	1841	1725	2417	1719	2223	25717	18236	20559	1909	3127	1286	13245	12898	15242	16645	14254	19236	2987	3654	4233	1078	2209	1534	7243	7579	8010
FBgn0032821	477	590	988	5061	3385	2219	4171	2045	3362	15537	14310	4262	4544	6450	2516	24439	33361	35749	4927	8732	15747	4113	3737	5205	1821	4510	4715	29973	36602	37489
FBgn0032822	444	454	388	549	491	487	736	642	649	1095	1290	1428	495	669	407	2331	2279	2982	1270	850	924	505	712	966	604	1165	633	2077	2057	2929
FBgn0032824	916	1008	745	40	63	147	184	13	149	5312	1167	564	16	0	1	118	71	59	70	113	695	21	20	10	2	7	4	0	4	4
FBgn0032827	1	0	0	0	1	0	13	8	3	27	73	38	2	5	1	4	15	4	4	4	19	2	0	1	2	1	0	21	22	5
FBgn0032833	19229	21712	16605	12345	11193	8887	7350	5370	7720	87680	167276	201936	10721	18622	11394	33798	33005	33693	208412	121576	120509	9829	13563	18071	5165	10509	5746	21886	24200	28089
FBgn0032834	0	0	0	8	0	0	3	3	0	17	15	0	0	1	0	0	4	0	5	4	16	0	0	0	1	1	0	8	23	28
FBgn0032835	9	14	4	10	2	5	6	3	3	639	2498	908	4	4	13	0	13	8	2172	1956	2048	13	9	25	5	2	1	56	111	64
FBgn0032836	0	0	1	0	0	2	5	1	0	11	3	4	0	0	0	0	4	0	3	7	8	0	0	1	0	0	1	1	19	14
FBgn0032839	60	115	0	0	0	0	4	0	2	435	3	3	1	0	6	4	4	0	0	0	774	3	2	0	0	0	1	4	0	1
FBgn0032840	313	375	38	1147	529	47	45	25	43	2681	2479	765	337	733	105	1036	2930	1694	302	650	2543	508	481	538	50	101	62	762	964	353
FBgn0032843	48	48	42	146	88	67	111	80	87	140	231	266	164	119	57	354	809	613	785	780	815	368	263	423	342	502	488	2599	3081	2786
FBgn0032845	289	319	235	561	370	383	511	327	403	1836	3557	1558	432	569	322	1326	1849	1869	1927	2727	2888	833	722	1137	261	584	453	1871	2104	2295
FBgn0032846	405	415	335	549	441	392	524	314	507	1533	2308	1295	619	1076	408	3484	3461	3821	1044	1136	1186	812	1077	1157	366	798	526	2546	2571	2783
FBgn0032847	1169	1295	1034	1467	1265	1500	1787	1521	1586	2502	2893	3343	1164	1552	874	4722	4699	5607	2537	1528	1998	1230	1599	1966	1466	2572	1356	3945	3998	5418
FBgn0032848	2460	2850	2547	6637	4435	2675	4059	1885	3389	4315	7456	4301	4280	6310	2328	14571	17857	19275	4513	3451	5350	5432	6280	7753	1814	3694	2934	14952	16046	19994
FBgn0032849	1006	1197	1033	933	774	787	910	695	845	5410	7477	10412	694	1069	558	3110	3475	3485	7830	4191	4555	871	1045	1286	782	1528	719	2385	2603	3753
FBgn0032850	6	9	15	6	10	9	21	16	5	263	682	333	13	10	5	66	103	115	135	406	293	14	12	3	16	8	15	40	56	36
FBgn0032851	6	3	20	24	21	27	28	25	29	13	11	7	1	0	0	2	16	20	12	30	23	4	3	2	8	4	2	34	17	22
FBgn0032853	0	0	0	3	0	0	2	0	2	0	0	1	0	0	0	4	8	7	0	0	0	3	0	0	0	0	5	0	0	3
FBgn0032856	25	24	38	68	18	15	37	28	59	1031	3826	865	80	205	157	214	216	215	1113	1383	1055	90	75	210	39	59	47	368	346	333
FBgn0032857	50	58	18	23	11	13	11	3	4	1641	554	165	10	32	3	125	193	221	111	243	834	23	18	19	14	24	14	338	282	176
FBgn0032858	487	584	525	970	862	723	996	669	784	986	1158	721	408	497	221	1501	1627	1766	861	647	1090	517	659	836	337	660	455	1615	1772	2332
FBgn0032859	3647	4078	3960	5728	3521	3406	4513	2961	3443	14085	17471	11184	3840	5801	2571	17922	18462	21342	10743	9855	12335	4745	4948	6632	3293	5597	3855	14526	16324	19156
FBgn0032860	23	34	8	8	7	9	7	8	8	51	120	103	7	15	3	32	18	26	100	112	114	44	29	15	58	87	41	115	172	116
FBgn0032863	640	697	595	1211	930	778	904	562	902	1959	2127	1687	912	1083	504	3531	3742	4670	1405	1088	1664	870	1291	1766	618	1161	745	3075	3435	4492
FBgn0032864	4540	5169	4538	9488	7727	5724	9167	4377	7939	18294	15766	7939	8226	11576	4230	45588	47291	53009	8804	7755	15016	12444	13025	15366	5810	12648	10306	48846	56577	65186
FBgn0032867	0	0	0	0	0	0	0	0	0	19	0	0	0	0	0	0	0	0	0	7	12	0	0	0	0	0	0	0	0	0
FBgn0032868	0	0	0	0	0	2	1	0	1	1	0	0	0	0	0	0	3	0	0	4	4	0	0	4	0	3	0	10	0	9
FBgn0032869	16	30	21	31	38	19	45	35	32	12	15	0	2	9	1	20	21	22	8	4	7	7	13	0	10	9	4	80	47	86
FBgn0032870	325	330	403	668	476	371	451	258	418	1806	2250	1489	507	765	259	1972	2198	2575	1437	1565	2107	608	590	840	192	586	496	2226	2308	2721
FBgn0032871	256	313	227	183	120	148	198	148	183	923	664	518	118	132	68	660	593	659	649	418	1068	263	267	380	188	383	243	616	618	820
FBgn0032873	658	847	965	2108	1383	1006	1519	909	1223	5680	5810	3435	1826	2473	965	6836	8301	9153	2438	2667	4189	2034	2070	3392	858	1567	1441	6271	7073	8143
FBgn0032876	750	880	1018	2189	1596	1270	2364	1627	1932	6950	6642	2324	1737	2648	902	11567	12295	15629	2639	3756	6514	2181	2389	3307	1472	2741	2383	12063	13022	15931
FBgn0032877	266	324	278	820	687	548	725	551	636	947	862	626	667	888	408	2554	3227	3391	310	280	573	568	571	1067	290	731	445	1519	1658	1972
FBgn0032878	111	115	104	128	90	110	101	125	105	18	19	0	1	0	1	0	10	2	1	1	5	2	3	0	1	1	0	5	2	2
FBgn0032879	3	3	9	48	23	30	238	224	217	276	87	101	115	65	37	341	715	719	146	106	354	144	83	203	160	288	295	958	1407	911
FBgn0032880	2541	3025	3357	7766	5147	3254	5856	2036	4521	25921	25393	7594	6003	8417	3017	26167	31666	34388	7500	13574	22714	6894	7027	9579	1808	4786	5043	25998	30223	33117
FBgn0032881	633	759	524	730	625	578	842	504	700	2369	2499	1594	642	988	421	2737	2975	3411	2163	1909	2912	552	650	425	1160	2134	1428	6281	6687	7895
FBgn0032882	1087	1170	1072	2325	1767	1132	1818	904	1532	5538	6590	3330	2058	2863	1030	8907	10105	11492	3418	3434	5198	2298	2499	3241	1087	2275	1800	8261	8477	10952
FBgn0032883	562	686	821	2155	1376	1122	1523	964	1239	5546	6659	2958	1503	2116	930	5927	7486	8802	2518	3082	4840	1751	1966	2745	743	1412	1228	5839	6739	7831
FBgn0032884	4357	5011	3814	4541	3812	3523	3760	3378	3847	14606	17429	18195	4277	6254	3090	24344	21370	24378	12130	8012	11169	4299	5702	6962	2766	5538	3226	16956	17966	22500
FBgn0032886	603	713	864	1177	1148	894	883	524	881	4142	6495	3422	1126	1410	956	3104	3930	4152	3289	2554	4060	1418	1543	2378	557	1412	887	2930	3421	4589
FBgn0032888	0	13	9	9	8	8	23	9	14	0	6	0	2	3	3	0	3	5	10	10	0	5	5	1	1	2	2	4	8	0
FBgn0032889	9825	11248	7002	4410	2975	3711	4162	2338	3780	50722	39939	33367	2698	4839	2086	14530	12456	13010	31765	24771	32095	5077	6528	7676	1150	2082	1554	7435	7506	8203
FBgn0032891	23	26	14	10	11	7	20	6	14	124	228	181	4	10	5	7	47	18	147	185	138	19	23	53	4	4	17	45	29	39
FBgn0032894	0	0	2	3	0	0	8	2	0	0	0	0	2	8	0	16	19	29	0	0	0	2	2	5	12	12	15	26	58	23
FBgn0032895	60	93	39	1597	1938	2033	2670	2712	2856	3583	1295	801	3897	4880	2350	11574	13865	15516	548	591	3011	3580	5394	7149	3180	6973	3402	11597	14542	18139
FBgn0032896	1	1	0	0	3	6	2	4	1	341	38	42	7	1	2	5	12	13	4	2	4	4	5	21	3	4	2	1	13	11
FBgn0032897	4580	5154	3224	3618	2445	3107	2622	2929	2674	16011	44623	31598	2330	4794	1984	6931	7458	6864	60781	44942	37540	4050	3578	3175	2537	3884	1753	10239	11934	11537
FBgn0032899	4640	5138	3390	2658	1759	2143	1254	705	1121	19757	36819	41078	2948	4514	2058	7412	9285	8571	42473	30985	30150	4487	4389	5379	1431	2442	811	5071	5234	6062
FBgn0032900	133	164	198	182	55	94	70	44	57	1320	3466	2766	130	263	144	564	761	619	6632	4070	3595	331	181	259	87	149	64	648	837	530
FBgn0032901	127	144	219	763	457	334	685	300	550	6101	4796	1596	795	1005	365	4549	6900	6774	2637	4090	7065	1234	828	1427	442	875	905	6292	8486	6904
FBgn0032904	3614	4170	3600	2913	1909	1794	3149	1488	2610	30772	6756	3491	1639	2208	783	11226	11281	13262	2372	2565	11188	1869	2350	2360	1946	3364	3582	17168	19116	19492
FBgn0032906	3893	4395	3482	5520	5051	3908	3493	2400	3159	6299	8481	7791	3712	5296	2692	10634	11267	12320	6509	4208	6241	4540	6142	7730	2375	4865	2780	10369	11089	14142
FBgn0032907	292	338	434	942	737	594	826	582	635	1316	1497	891	946	1109	494	2932	3742	4520	940	722	1135	1053	1114	1777	578	1525	1076	3824	3817	5566
FBgn0032908	10	8	1	22	12	11	97	52	50	60	257	50	43	73	7	230	261	208	33	40	46	34	47	50	15	35	16	136	144	149
FBgn0032910	1061	1156	2300	1468	906	605	921	463	817	43210	73446	12200	1492	2431	683	4094	6304	5811	10609	23724	23774	1544	1159	1390	443	939	835	4404	5017	4660
FBgn0032911	24	26	20	59	36	29	149	118	95	1058	971	411	34	48	17	215	328	355	401	388	789	53	47	88	36	24	13	122	91	79
FBgn0032913	10	10	16	22	31	29	18	13	13	45	15	5	15	2	2	8	36	30	2	9	87	0	2	4	3	4	4	16	23	28
FBgn0032914	179	224	331	1	5	4	1	10	6	711	1089	1080	30	35	29	73	139	106	332	88	104	3	2	7	1	11	10	15	29	14
FBgn0032915	1955	2234	2380	4721	2576	1854	2936	1108	2316	12036	12331	5309	3227	4678	1556	12452	15365	16962	4286	5414	8453	3627	3932	5145	1366	2691	1941	12089	12439	15409
FBgn0032916	621	748	544	1038	876	812	1273	771	1192	4935	3759	1968	845	1113	443	4972	5674	6372	1401	1838	3888	1458	1410	2055	927	2019	1575	5329	5922	6911
FBgn0032919	6468	7441	7222	8655	6506	6138	8301	5107	6865	26830	23338	15501	7805	11642	4868	31361	34604	39532	8945	8827	14150	9260	10088	14174	5087	9777	6404	23760	24820	32652
FBgn0032921	475	563	495	490	445	413	501	488	440	1940	2129	1810	583	816	401	2263	2134	2857	1118	693	1061	547	732	921	488	825	426	1393	1408	1837
FBgn0032922	432	517	453	434	371	298	378	261	380	2992	4338	3726	556	840	354	2055	2404	2398	4448	3084	3578	642	673	939	269	635	451	1594	1744	1836
FBgn0032923	1378	1636	1305	2708	1929	1497	2480	1232	2036	4581	4904	2600	1475	2170	825	6534	7878	8216	4139	4597	6811	1150	1296	972	1064	2329	1912	10250	10940	13193
FBgn0032924	624	731	1095	3069	2006	1392	2497	1043	1926	4766	6222	2041	2168	2996	1081	9412	11384	12208	2434	3365	4697	2343	2415	3337	762	1751	1746	8870	10737	11799
FBgn0032925	3799	4567	4603	6420	4048	3133	5349	2463	4155	13733	13833	7394	3801	5873	1918	17345	19154	21852	5818	5802	9382	4136	5032	6250	1618	3743	2790	15923	16373	21579
FBgn0032929	701	814	1002	2509	1545	886	1169	377	843	4225	4651	2043	2007	3004	1201	5841	7336	7965	1827	1933	2947	1809	2126	3495	311	772	713	4124	4627	6066
FBgn0032934	251	270	308	715	493	407	692	398	606	2267	2891	1082	885	1274	346	4276	5667	5878	540	579	1131	991	999	1246	371	788	623	2651	3058	3660
FBgn0032935	196	245	273	486	345	245	445	204	362	4599	9304	1944	389	554	271	1966	2222	2588	2576	4570	4595	581	513	826	215	440	512	2049	2279	2391
FBgn0032938	366	400	766	2788	1915	1138	1867	906	1548	9136	11675	3206	2258	3290	986	13118	18066	18825	4526	6905	10109	2764	2399	3500	1302	2834	2864	19494	22576	22855
FBgn0032940	2605	2819	2498	4299	3138	2242	4029	2234	3103	16975	14311	7261	3378	4518	1727	16972	22248	23653	7330	7564	13230	4266	4009	5956	2139	3381	3150	16412	19921	20954
FBgn0032943	433	549	667	3227	2020	1444	2320	1209	1735	4661	5499	2042	2931	3484	1239	11137	19742	20901	1036	1194	2318	2412	2400	3084	892	2043	2164	8669	11693	11578
FBgn0032945	338	346	406	221	194	266	194	32	110	10178	2576	990	1109	1030	214	2678	4619	4331	467	836	7015	783	709	1102	86	176	150	1019	1281	1064
FBgn0032946	117	134	188	148	60	102	760	358	544	19696	3044	1419	231	290	83	2425	3301	3529	1294	2766	19584	380	234	337	434	745	960	2865	4252	3714
FBgn0032949	3055	3533	3582	7456	3650	3123	7727	2860	5191	33594	43818	18525	7540	8794	3724	40783	48041	58293	16684	24809	33230	10632	7892	13248	3745	7354	7895	39980	48294	55918
FBgn0032955	240	273	311	269	175	107	319	191	251	5790	9543	3548	120	319	51	1056	1150	884	2739	3388	3999	344	209	147	82	115	149	1003	1288	927
FBgn0032956	1419	1587	2087	6091	3311	2259	4057	1930	2984	14578	17252	7560	4099	5576	1979	16839	23204	24176	10361	13774	18372	5171	4931	6406	2183	3818	5065	26219	29852	30993
FBgn0032957	87	107	221	1277	756	400	1238	477	975	5131	3558	949	956	1212	396	7577	10614	11497	985	1841	4674	1262	1021	1517	583	1333	1725	10440	13100	13237
FBgn0032961	4773	5437	5725	8953	5967	4553	5599	3066	4675	29080	21253	18556	6494	7650	4478	15297	22438	22542	11529	9795	21442	6955	6678	17646	2405	5135	4253	14361	20073	19452
FBgn0032964	0	1	0	4	1	2	8	2	4	100	73	46	36	28	9	61	212	307	106	123	314	27	15	20	12	42	25	123	128	147
FBgn0032965	0	1	0	0	0	6	2	1	2	16	0	1	1	6	3	0	16	9	0	0	3	4	2	1	0	1	2	4	0	0
FBgn0032966	0	0	0	0	0	0	0	1	2	0	0	0	0	0	0	0	0	0	0	0	0	0	1	0	0	0	0	4	0	0
FBgn0032967	0	0	0	0	0	0	5	6	3	4	1	4	1	0	0	4	0	0	8	1	4	4	0	0	0	1	0	4	4	1
FBgn0032968	0	0	0	0	0	1	5	0	0	4	4	0	0	0	1	0	1	4	0	0	0	1	0	0	0	0	2	4	0	0
FBgn0032969	1	4	0	8	1	1	14	7	2	0	16	5	2	14	3	20	35	42	8	8	1	6	27	6	0	10	6	23	32	9
FBgn0032971	0	0	0	0	1	0	2	7	2	0	0	0	0	0	0	0	0	0	0	0	0	0	0	0	0	0	0	0	0	0
FBgn0032972	0	0	0	0	0	1	3	0	0	76	1	3	0	0	0	8	4	4	0	0	8	1	0	0	0	0	0	4	0	0
FBgn0032973	0	1	0	0	1	1	6	5	3	367	131	58	13	34	10	81	151	80	16	20	42	23	9	8	0	1	0	44	76	44
FBgn0032974	700	850	902	2309	1708	1448	1698	1268	1592	6230	6615	4094	2914	3847	1470	10768	14126	15338	3728	3309	5440	3387	3135	5051	1890	3647	2886	10551	12944	13758
FBgn0032979	1888	2094	2160	6327	4740	3267	5002	2808	4253	14265	19211	8262	6151	7971	3171	27631	33397	37701	8388	9299	12561	6275	6745	10661	3165	6888	5650	25639	29523	37543
FBgn0032981	94	114	6	19	2	5	10	2	6	255	59	31	14	10	2	14	29	30	10	16	19	24	22	22	11	4	3	11	18	22
FBgn0032986	1713	1904	1743	2723	1967	2220	2680	2109	2087	7230	9904	7688	2468	3517	1434	9577	11577	13232	6390	5241	5767	2607	2582	3318	1083	1929	1465	4652	5671	6358
FBgn0032987	79954	91631	82724	108965	85910	80069	80625	57308	71252	293975	348585	303124	94077	127999	65384	371873	412769	458446	233907	168100	227069	97357	113116	164321	62750	121928	74180	278183	289608	382173
FBgn0032988	3377	3685	4397	6667	3419	2720	4842	2744	3444	20770	24289	14330	4974	7405	2788	20625	25457	28346	12987	13529	17295	5393	5464	7230	3044	4475	4064	17184	20083	22141
FBgn0032997	2105	2385	2201	4173	2144	2029	3206	2030	2178	9058	10936	8419	4201	5321	2352	16216	20466	24420	8657	8261	10276	3293	2939	3419	1714	2567	3184	11736	14616	15728
FBgn0033000	2086	2404	2391	3818	1728	1939	4555	2945	2405	4489	5218	5606	3107	3801	1775	10699	13267	17417	5355	3464	4863	3536	3859	4756	3631	5074	4788	11386	12296	14408
FBgn0033005	4165	5043	5893	11853	4746	3740	6996	4344	4663	34362	43191	28684	8064	10998	4684	28669	40221	47277	19830	23224	28629	7458	6780	11404	3184	4845	5271	26040	30494	30844
FBgn0033010	548	663	880	3128	814	628	2276	1121	911	4537	7393	2426	1640	2370	717	5911	10290	11877	2203	4021	5178	1846	1528	2092	657	716	1294	7720	9955	6308
FBgn0033015	2350	2684	2517	5234	3820	3324	5225	3531	4059	8116	8349	5419	4315	5127	2359	17852	20511	24275	6263	5441	8692	5004	5286	7848	3887	6993	5256	20134	24907	29905
FBgn0033017	2931	3378	3211	5515	2922	2761	4925	3615	3461	6779	9689	6395	3484	4635	1943	13656	16706	19082	7272	5954	7521	3727	4107	5514	2686	4366	3949	14376	16285	19650
FBgn0033019	752	792	909	1730	1011	777	1400	881	1116	2956	3399	3088	1263	1802	806	5439	5788	8013	2994	2574	3844	1328	1353	1843	1295	2044	1833	5836	6772	9522
FBgn0033020	10	7	5	15	7	7	6	1	10	45	7	15	9	6	3	11	39	12	24	15	59	13	7	10	3	9	10	35	122	82
FBgn0033021	3911	4444	4967	13844	7755	5425	10213	4632	7105	26958	28534	14740	11025	15134	5717	47764	58488	66480	13364	15009	22942	11156	11505	16541	4341	8335	9441	45707	50977	64333
FBgn0033027	0	0	0	0	1	1	0	0	0	9	49	31	0	0	0	3	7	0	0	0	3	0	3	0	4	13	3	6	3	7
FBgn0033028	1632	1810	1881	4986	2849	2094	3789	2028	2785	15491	22824	6936	4033	5791	2023	17636	23275	24879	7470	11560	13997	4653	4830	6658	2391	5038	4484	20757	25809	26082
FBgn0033029	4299	4678	5223	13415	8814	5408	9150	4442	7174	26997	29377	12336	8874	12240	4363	41408	52197	57112	11469	15029	21526	9182	9740	14979	3078	6308	6939	41685	48714	57149
FBgn0033031	95	89	48	52	36	75	204	241	192	2938	845	592	56	76	25	693	550	672	548	714	3276	80	80	67	295	452	259	619	938	863
FBgn0033032	3644	4107	3358	7674	5919	5107	7921	5550	6431	10460	18864	11630	4846	6823	2700	24406	26269	29905	11270	10044	10387	5838	6521	8486	3281	6829	5127	20708	22434	29279
FBgn0033033	1574	1913	4246	2479	1026	847	4581	1242	3626	132618	298170	27446	1812	3873	877	6367	8836	6630	39689	133632	120495	2058	1710	1383	261	532	548	5336	5990	5205
FBgn0033038	1616	1770	1291	2457	1699	1380	1702	1076	1657	6351	9240	6836	1683	2390	1045	6496	6873	8242	6951	5632	7380	1372	1801	1820	991	2042	1424	6995	7753	8953
FBgn0033039	2838	3230	4110	16699	8257	6213	11223	4482	8098	27018	22239	7267	8468	12155	4261	41356	57501	58923	6575	9935	21088	10463	9521	14189	3065	6708	6611	42251	49457	53230
FBgn0033041	3	2	0	0	0	3	4	5	3	53	103	51	3	2	0	13	22	13	43	37	30	6	1	1	0	2	1	7	14	15
FBgn0033042	0	0	0	0	0	0	2	3	0	4	6	8	3	4	1	15	27	16	4	4	4	2	1	2	1	2	1	10	12	1
FBgn0033043	3	1	0	0	1	2	2	5	1	21	38	16	0	3	0	7	9	7	13	42	14	1	0	0	0	2	1	4	2	1
FBgn0033047	0	3	2	4	0	1	4	3	2	8	0	0	3	2	2	0	3	0	0	2	10	1	1	1	0	0	0	0	4	0
FBgn0033048	13	14	24	53	6	8	9	2	1	36	42	11	25	38	25	50	61	72	59	103	98	48	11	9	3	8	5	28	70	44
FBgn0033050	1775	1990	1873	3788	2774	2294	3615	2229	2951	9292	14040	6345	3517	4491	1683	15265	18593	21417	6141	6550	8445	4759	4657	6383	2136	4217	3151	13504	15424	18069
FBgn0033051	74	134	111	134	47	84	232	72	146	1624	2051	530	251	380	139	2830	2449	3145	833	1396	1761	551	633	664	269	455	594	2939	3247	3387
FBgn0033052	824	984	1118	3985	2373	1768	3218	1410	2545	9955	12353	4476	3049	4432	1598	16288	19207	21212	4701	6398	9313	3678	3746	5210	1332	3418	3208	15856	18251	21104
FBgn0033054	47	57	21	8	18	50	121	88	93	1239	596	504	31	17	8	410	382	359	568	509	1355	43	35	70	131	241	241	513	719	630
FBgn0033055	1072	1271	1107	2448	1822	1227	2170	1107	1745	6359	9055	3841	2279	3194	1241	9744	11189	12677	3969	4410	5589	2415	2636	3875	1017	2085	1780	9012	10048	11720
FBgn0033056	0	0	0	0	0	3	3	3	0	8	0	4	0	0	0	2	6	0	8	0	18	1	1	0	0	0	3	0	16	0
FBgn0033058	112	126	69	66	51	25	21	14	26	494	80	74	14	33	4	77	79	65	113	165	481	53	78	86	23	56	17	125	128	97
FBgn0033059	1953	2328	2178	2550	1727	1337	2304	1161	1763	6913	6985	5376	2145	2982	1307	8138	7915	10026	3084	2696	3833	2060	2536	3238	1002	1958	1473	6171	6171	8409
FBgn0033060	457	524	455	455	390	346	406	286	362	1003	1378	1030	287	440	198	1352	1126	1498	1769	891	1029	262	398	389	240	555	279	798	991	1284
FBgn0033061	123	135	161	117	64	25	32	30	18	3450	8259	7530	124	225	69	110	174	159	7496	6863	5607	176	91	108	11	9	26	226	248	145
FBgn0033062	3491	3937	4658	14996	9409	5787	9119	4397	7372	30357	30178	12990	11220	14394	5502	39190	53849	58094	12227	16035	25354	12161	12205	19605	3642	8180	8359	43196	52496	56187
FBgn0033063	5	6	2	16	9	10	18	1	12	41	46	49	21	40	10	117	114	143	60	11	56	35	33	40	13	13	9	49	97	109
FBgn0033065	5146	5929	256	438	199	292	29	10	15	346	168	102	8	17	3	0	0	0	6	17	8	1	24	1	0	1	1	11	9	4
FBgn0033067	1	3	5	3	1	1	1	0	0	2	34	8	0	0	0	4	0	0	0	4	1	0	1	0	0	0	0	6	3	0
FBgn0033069	0	0	0	0	0	0	1	5	0	25	13	12	1	0	0	0	4	8	4	4	20	1	3	3	0	3	0	8	11	22
FBgn0033072	6	14	4	17	8	7	13	3	10	98	156	113	38	53	9	147	201	154	50	59	70	4	7	8	11	20	10	89	102	82
FBgn0033074	10	5	8	15	12	7	12	10	12	4	3	8	1	3	0	11	28	12	15	10	17	7	5	2	5	9	12	45	68	35
FBgn0033075	1075	1261	1571	3063	2118	1803	2157	1306	1985	5363	7527	2925	1757	2317	951	6849	8420	9376	3052	3954	5811	2257	2677	3526	1183	2290	1652	7758	8561	8949
FBgn0033076	4	1	3	12	2	2	2	6	3	11	8	1	4	1	1	17	41	21	6	23	21	4	1	8	0	0	1	67	57	46
FBgn0033079	1080	1221	962	184	152	274	83	60	56	6271	1471	466	39	58	23	80	95	128	1121	2291	2467	72	63	110	11	14	13	56	80	86
FBgn0033081	4148	4701	3967	5604	5628	5653	5103	4297	4922	6387	6988	6538	3860	5304	2644	13168	13552	15678	5118	3014	5580	4005	6121	8066	3070	6367	3081	9618	10378	14117
FBgn0033083	1656	1874	1955	3450	2838	2149	2482	1522	2268	3719	4565	3072	1277	1792	742	4428	5116	5457	5637	4858	6680	1592	2012	2113	1122	2666	1760	7379	7626	10511
FBgn0033085	753	809	735	505	430	494	431	373	450	2211	4124	6036	363	468	292	1276	1214	1380	6366	3074	3335	430	505	626	408	831	397	1071	1118	1677
FBgn0033086	797	960	922	655	524	502	563	456	445	2876	4985	5115	483	808	314	1726	1550	1868	6738	4439	4171	489	613	713	521	837	495	1345	1366	2070
FBgn0033087	134	145	215	897	676	467	781	395	650	1841	2213	720	758	1062	370	4049	4468	5554	737	1119	1767	924	1046	1436	387	1057	967	4336	5216	5794
FBgn0033088	382	465	390	674	533	599	789	668	699	2048	2377	1544	478	689	299	3131	3270	3731	1020	1026	1582	492	666	775	462	1040	573	2189	2394	2905
FBgn0033089	1294	1454	1104	1294	1113	1036	1143	945	1133	2164	2310	2231	885	1374	593	3689	3681	4002	1665	916	1535	1043	1321	1709	663	1274	676	2841	2949	4097
FBgn0033090	3	3	6	11	7	7	12	0	4	32	46	12	9	3	0	14	73	32	23	23	5	13	14	25	0	2	2	41	49	37
FBgn0033092	1084	1274	938	1213	1110	1051	1272	1219	1185	2047	2421	2407	905	1276	538	3748	3253	4089	1477	930	1641	949	1090	1423	716	1472	815	2909	3247	3896
FBgn0033093	101	135	102	77	84	89	50	73	71	413	211	128	114	85	59	218	466	320	128	101	394	152	92	270	110	125	129	503	797	433
FBgn0033095	291	335	520	980	665	618	1066	502	773	12167	11186	4592	1287	1753	552	4604	7186	7174	4743	6863	9613	1409	1483	1906	432	962	748	3963	4995	4544
FBgn0033096	8	11	0	0	1	0	3	0	0	0	1	0	0	1	0	0	0	0	0	0	0	2	2	0	0	1	0	4	0	0
FBgn0033097	0	2	0	2	0	1	4	1	2	0	0	0	0	0	0	0	8	8	8	16	3	1	3	0	0	1	0	1	1	3
FBgn0033100	2608	3005	2170	1544	1277	1476	1774	1345	1518	7674	9950	15157	1245	1836	1068	6462	5164	6801	11669	5271	5725	1157	1617	1986	1418	2479	1136	3697	3426	5635
FBgn0033101	2616	2935	1930	1822	1551	1151	1055	499	1086	10187	18292	7744	1811	2989	1109	7720	7961	7860	8027	8360	8864	1651	2224	1985	887	1897	1121	5737	6686	7032
FBgn0033104	765	832	730	898	955	1141	1359	1296	1405	2870	3361	3442	1091	1455	740	5659	5379	6634	2887	1616	2502	1265	1483	2019	1594	3296	1543	4385	4949	7228
FBgn0033108	13	23	12	4	13	12	27	21	18	2995	519	210	25	43	14	396	517	657	107	195	2880	67	76	167	54	136	142	396	933	381
FBgn0033109	1843	2186	3291	6466	3880	2216	3068	1106	2528	31528	65567	31979	4428	6413	2512	14759	19277	19674	38580	49498	47476	5017	4393	6999	1048	2897	2760	16626	20412	20437
FBgn0033110	8	18	14	21	22	10	9	4	6	378	402	155	27	38	15	118	504	500	354	506	617	67	36	39	13	23	47	453	601	644
FBgn0033112	24	38	23	15	16	18	14	1	8	283	201	89	106	101	32	226	693	818	129	218	417	77	41	49	25	42	90	523	662	611
FBgn0033113	261	267	160	141	105	103	101	24	75	1981	1634	659	412	396	145	1213	1679	1688	275	310	865	347	289	321	203	277	312	976	1123	1159
FBgn0033115	206	218	118	579	278	216	186	122	174	273	378	363	97	138	57	399	438	447	3425	2781	2566	405	399	500	270	400	317	1633	2174	2402
FBgn0033117	1176	1422	1260	1551	1418	1360	1338	1083	1423	2326	3747	3186	876	1152	550	3872	3653	4756	2378	1524	2142	1127	1468	1656	1123	2111	1071	4201	4699	5903
FBgn0033121	555	630	546	1244	876	795	973	540	903	2668	3774	2147	978	1285	622	3430	3981	4517	2091	2067	2647	917	1054	1294	479	962	706	3121	3288	3925
FBgn0033122	1282	1518	1196	1618	1820	1429	1515	1429	1795	3711	4812	3711	1643	2185	1008	7311	6912	8619	3767	2715	3691	1296	2249	2811	1404	3190	1678	7309	8021	10557
FBgn0033124	61	88	9	3	8	2	3	3	9	10	9	2	1	2	0	20	8	0	10	21	25	4	1	5	0	0	0	3	1	0
FBgn0033127	1083	1341	1296	1976	1609	1368	1337	956	1292	8974	16370	10448	1280	1966	841	5291	6047	6258	10078	10350	11173	1754	1925	2621	1012	1885	1188	5242	6092	6797
FBgn0033128	886	981	1413	384	150	98	19	2	17	10862	16458	17805	301	625	296	319	498	488	21557	13825	12581	482	328	478	19	31	10	428	412	387
FBgn0033129	130	135	117	225	63	35	31	9	30	1793	5014	4983	228	669	231	854	726	721	4360	2710	2143	375	262	436	12	33	3	515	509	505
FBgn0033130	151	174	183	203	45	29	49	14	43	1490	4001	2747	87	227	66	339	298	268	5013	4475	3269	241	126	221	24	49	23	801	980	565
FBgn0033132	124	165	93	55	40	67	160	241	189	2127	740	475	175	205	132	1115	842	1044	700	462	1545	162	249	202	355	610	403	1243	1396	1566
FBgn0033133	201	223	215	251	94	151	525	32	377	5770	12124	7051	254	325	147	906	1052	845	4732	5954	5342	417	334	472	133	248	410	1442	1518	1308
FBgn0033134	1181	1254	1261	941	433	460	254	199	225	18883	33719	17136	1733	2488	1137	4701	6054	5756	19439	20651	18953	2819	2060	1924	853	1462	954	4236	4740	4803
FBgn0033135	192	176	205	35	36	17	15	4	6	913	1995	2516	27	64	26	27	42	43	5101	2349	2035	30	25	26	18	16	7	45	86	42
FBgn0033136	148	194	184	86	65	52	96	30	88	573	1080	1666	56	175	52	138	170	150	2482	1215	1028	72	52	80	13	60	39	210	258	202
FBgn0033137	13	15	20	48	36	44	770	57	550	114	69	43	78	45	28	160	209	157	84	65	159	49	43	67	71	200	412	161	300	239
FBgn0033138	196	226	19	1	4	9	5	0	4	90	24	12	5	0	1	4	10	4	2	7	57	0	3	1	11	3	4	12	8	8
FBgn0033139	304	341	17	2	5	3	5	5	4	416	159	182	4	3	0	45	19	49	82	145	277	5	4	4	4	1	1	9	6	19
FBgn0033140	7	4	10	4	0	1	2	5	1	37	59	35	0	0	0	0	4	1	0	1	25	1	0	0	0	3	0	8	3	0
FBgn0033141	1	1	0	0	1	3	3	0	0	13	0	0	5	1	0	3	4	0	0	0	9	1	1	3	0	0	2	6	9	0
FBgn0033145	0	0	0	0	0	0	5	3	2	0	2	0	1	1	0	0	6	4	0	0	0	1	0	0	5	0	1	4	15	8
FBgn0033149	1	1	11	30	1	4	2	4	4	232	78	66	6	12	0	63	121	90	27	7	49	10	4	10	3	17	20	61	180	68
FBgn0033153	178	173	289	334	284	192	561	332	545	1528	1913	1036	549	712	400	2701	2413	2633	501	699	597	468	1032	979	239	578	472	2361	2642	2751
FBgn0033154	177	211	71	440	535	395	135	114	118	436	879	622	308	427	254	546	635	650	373	214	198	120	298	168	88	205	101	377	383	583
FBgn0033155	314	389	644	2400	1755	1043	1542	701	1414	6417	7702	1967	2227	3098	1174	9012	12138	13189	2188	3831	6051	2260	2323	4092	642	1698	1622	9976	12032	13207
FBgn0033158	2403	2744	8036	79	99	143	136	37	90	39850	93144	14505	13	47	12	34	55	33	1972	4454	6268	24	18	4	12	8	2	52	29	14
FBgn0033159	170	173	331	1455	804	548	1602	489	1162	16069	12427	3516	1642	2202	731	12172	18727	18301	3611	8179	17920	2134	1735	2706	997	1982	2531	15617	21614	17090
FBgn0033160	4874	5528	5065	10049	6670	4531	6172	3098	5322	21444	23112	9764	7524	10042	3994	24478	31255	35581	9887	11170	18260	7460	8254	12468	2727	5940	5093	26123	30425	36027
FBgn0033162	6579	7588	6038	6914	6246	5046	4860	3128	4956	11955	18726	19544	4750	7240	3267	20403	19004	19352	14643	8664	9565	5536	7764	8679	3803	7919	3791	13915	15514	20447
FBgn0033164	0	1	0	8	2	1	5	16	0	2	3	2	1	0	0	2	15	10	0	2	2	0	0	1	0	0	1	14	14	0
FBgn0033165	0	0	9	7	2	0	0	0	1	0	9	0	2	0	0	3	5	30	12	5	0	0	1	2	1	5	19	11	24	6
FBgn0033166	962	1138	1271	1949	1694	1232	1758	1042	1572	7076	9548	4288	1325	1902	758	7264	8002	9677	4818	5366	6197	1447	1525	2191	842	1947	1460	6677	7750	9379
FBgn0033167	0	0	1	0	0	0	2	0	0	0	0	0	1	1	0	3	4	7	2	0	0	0	0	0	0	0	0	2	0	0
FBgn0033168	0	0	0	11	3	1	2	1	1	23	52	13	24	20	9	45	270	213	7	23	8	15	3	17	1	5	5	128	179	92
FBgn0033169	1684	1907	1757	2502	1683	1255	1838	950	1577	5388	5705	2968	1530	2468	816	6260	6618	8247	2704	2498	3868	1877	2326	3207	754	1671	1260	5666	5923	8127
FBgn0033170	167	138	145	22	42	69	172	32	155	516	159	136	71	88	49	250	249	255	128	55	576	60	85	130	60	90	136	156	175	148
FBgn0033174	344	427	380	734	475	343	327	207	281	1005	1304	778	907	980	611	2288	3262	3368	655	504	890	639	719	1177	255	701	463	1914	2440	3325
FBgn0033177	310	341	420	980	806	581	981	508	872	2794	3440	1466	1054	1349	665	3954	5206	5944	1505	1942	2926	1378	1288	1917	764	1629	1202	4779	5595	6306
FBgn0033178	1131	1309	990	1828	1457	1296	1657	1072	1566	3317	4363	3065	1319	1919	829	6976	6944	8361	949	709	1028	1144	1565	2157	474	1313	624	1856	2482	2637
FBgn0033179	4315	5066	4235	6285	5244	4142	4994	3794	4875	12968	15697	11957	4762	7220	3214	22144	21847	25815	9197	6571	10538	4447	6137	7601	2896	5966	3518	16413	17407	21051
FBgn0033183	2521	2822	2953	9278	8238	5948	5646	3286	5024	11729	19301	7989	10794	15100	6907	29990	39228	41121	8272	8623	11941	9332	10877	17240	3575	9254	6431	28388	32187	37830
FBgn0033184	1427	1503	1454	1216	1070	958	901	674	843	6695	11230	10323	1131	1652	852	4012	4677	5416	9775	6926	7376	1050	1219	1679	813	1543	783	3336	4049	4855
FBgn0033185	229	269	364	1088	720	419	777	378	590	1942	2393	947	722	907	408	3201	3794	4427	1048	1221	1950	869	862	1365	392	705	660	3219	3925	4674
FBgn0033186	274	331	351	698	492	416	643	450	506	934	1612	818	379	536	245	1903	1732	2313	796	817	840	374	567	625	318	598	456	1766	1942	2674
FBgn0033187	1209	1462	1137	2675	1814	1559	2122	1099	1824	5563	5304	2445	1892	2690	1005	8483	10367	11509	3066	3719	6463	1961	2246	2910	1351	2771	1974	10789	12367	14130
FBgn0033188	2432	2730	2703	5177	3388	2438	3410	1508	3276	27722	48445	15825	5159	7185	2420	30637	37618	38100	24025	26486	39112	7506	7207	10711	2524	5455	4221	25598	32162	31561
FBgn0033190	11	13	18	26	19	20	22	17	17	157	77	45	51	25	29	81	144	112	45	48	54	49	27	99	13	18	13	91	207	92
FBgn0033191	2513	2782	2655	3864	2995	2223	2644	1683	2421	10302	14195	10598	2547	3827	1596	11089	10706	12831	9970	7859	10892	2737	3353	4922	1502	3212	2278	9110	10947	13150
FBgn0033192	9	13	37	298	227	110	52	22	40	3427	406	128	57	89	26	607	793	883	107	312	3758	231	209	234	127	260	208	1532	2055	1596
FBgn0033194	3066	3506	4101	11029	6059	4560	6770	2951	5294	67590	95160	28510	8936	13410	4703	43562	68788	62633	26347	46733	62624	11806	10275	14054	2514	5437	5115	46181	55104	52943
FBgn0033195	149	150	190	283	269	200	239	144	193	519	497	200	152	238	107	652	800	832	299	221	525	221	292	432	115	241	186	716	866	1234
FBgn0033196	45	40	38	16	8	7	11	4	13	3593	398	220	1	6	4	163	60	176	564	893	4385	12	21	27	36	79	133	336	550	311
FBgn0033199	407	450	480	815	635	465	490	299	502	2842	3994	1808	720	952	478	3201	3218	3873	1619	1651	2153	878	988	1502	358	831	545	2431	2857	3204
FBgn0033202	3	7	2	7	7	3	8	11	4	0	17	12	1	2	0	0	0	0	0	6	8	1	2	1	0	2	0	0	0	4
FBgn0033203	3	1	10	11	2	2	4	0	2	13	59	20	1	0	0	0	0	4	12	20	15	1	0	1	0	0	2	8	15	0
FBgn0033204	3619	4056	450	269	120	282	100	17	69	18791	35356	21171	247	1019	223	1570	1553	1486	965	581	1148	326	283	170	46	48	28	150	210	277
FBgn0033205	321	349	192	259	152	147	261	178	250	2094	1778	1408	315	516	159	1730	1665	1816	352	255	922	307	257	341	182	285	369	879	949	1018
FBgn0033206	831	969	796	1421	1002	700	1198	692	1005	4327	6901	3526	979	1554	651	4822	4789	5900	3912	4049	4806	1187	1360	1777	575	1227	939	4379	4557	6306
FBgn0033207	3	1	1	0	0	0	0	0	0	6	11	11	0	0	0	0	0	0	1	0	17	2	4	4	1	0	1	2	16	4
FBgn0033208	1764	2135	1647	1466	1177	1362	1312	1196	1276	4881	7862	11251	826	1225	766	3643	3018	3941	11373	5864	6277	817	1275	1406	1332	2447	1005	3341	3284	4903
FBgn0033209	1982	2243	1521	1723	1385	1225	1294	963	1155	4647	5699	5220	824	1338	547	3812	3587	4016	3896	3019	3891	1073	1388	1658	725	1289	853	3058	3166	3978
FBgn0033210	1918	2128	1626	2370	2046	1690	1841	1348	1766	3656	4009	3820	1760	2531	1189	6325	6413	7356	3458	1980	3331	1699	2330	2905	1090	2453	1517	5494	6139	8025
FBgn0033212	459	612	722	3524	2247	1472	3663	1835	3023	9537	10334	2823	2883	3728	1066	17990	27268	27841	3005	6016	9901	4712	3605	5500	1685	3744	4255	26441	34335	28959
FBgn0033214	263	275	7	3	6	15	7	2	7	138	92	115	4	15	7	437	90	172	123	67	106	40	46	32	36	55	132	282	376	317
FBgn0033215	92	132	9	0	2	1	6	1	4	11	8	9	0	0	0	5	0	4	0	0	1	6	2	0	0	2	2	8	0	5
FBgn0033216	1	2	0	0	0	0	5	0	3	4	0	9	0	3	1	4	1	3	6	0	0	3	0	3	12	9	12	15	15	30
FBgn0033221	2910	3261	146	51	49	130	46	36	38	805	299	210	40	33	11	336	622	495	211	112	534	110	57	164	30	32	47	94	471	94
FBgn0033222	86	104	8	2	4	2	9	0	8	15	6	0	3	2	1	7	11	5	14	10	8	3	5	0	1	4	0	13	11	3
FBgn0033224	1569	1851	1959	4184	2937	1907	3644	1309	2987	22758	13950	6383	5650	7152	3549	22463	30433	31288	7091	8611	22135	7016	5688	15028	1555	4041	4639	27082	36809	34290
FBgn0033225	2049	2374	1986	3041	2290	1744	1888	1345	1928	9089	9750	7109	2410	2976	1492	8167	8647	10556	8483	7289	11609	2852	2761	3906	1558	3139	1880	9688	10800	13325
FBgn0033226	1933	2284	1096	1094	981	816	967	539	952	6614	12168	8044	1243	2041	1044	5165	4654	5149	7426	6222	6802	1201	1351	1698	622	1240	671	3600	3679	4579
FBgn0033229	932	1062	895	1309	1183	1263	1265	1156	1364	2322	2679	1864	834	1105	478	3146	3904	4188	2196	1751	2488	1417	1603	2079	1054	2203	1211	3844	4201	4830
FBgn0033232	649	703	666	1352	1214	1006	1234	762	1135	2245	2907	1752	1022	1342	597	4301	4891	5415	1555	1221	2065	1151	1329	1788	847	1731	1069	3813	4473	5479
FBgn0033233	260	288	304	904	644	436	684	314	594	1942	2348	897	820	1160	421	4168	6054	6309	859	974	1812	930	1036	1408	284	768	813	4412	4950	5898
FBgn0033234	89	95	15	26	18	9	11	12	15	75	52	44	8	7	3	23	60	41	15	23	99	22	4	6	5	16	7	43	56	61
FBgn0033235	3492	4164	3378	4171	2907	2033	2587	1593	2302	15406	22238	17983	2539	3552	1652	9673	10473	12252	16621	13141	15617	2509	3144	4250	1597	3065	2115	8654	9499	11743
FBgn0033236	366	413	407	972	734	505	795	506	791	2937	2882	1474	749	1010	407	4106	4386	5126	1540	1703	2597	782	901	1256	521	1140	783	3276	3852	4458
FBgn0033238	0	1	3	5	4	6	12	7	3	4	9	0	0	1	0	0	17	7	0	0	1	0	0	0	0	2	2	5	18	20
FBgn0033240	318	347	342	676	527	474	730	552	628	1196	1632	975	482	632	223	2023	2249	2744	1128	1058	1534	496	637	637	359	632	497	2321	2738	3169
FBgn0033241	4554	5184	4085	6561	5483	4834	5709	4032	5445	21157	28379	23962	4746	6913	2960	22556	23003	27074	14242	12165	14947	4585	5264	6800	1006	2334	1436	5955	6201	7536
FBgn0033243	15	21	14	77	33	16	40	17	25	271	279	101	91	105	13	260	797	367	131	169	418	159	59	115	59	69	88	905	1703	960
FBgn0033244	447	474	619	1727	1147	996	1349	783	1153	7617	7224	2453	1365	1892	606	7032	9300	9854	2765	4240	7175	1621	1737	2105	885	1974	1867	11256	13650	14677
FBgn0033246	4833	5497	6187	6910	4006	2210	2844	1052	2295	152106	34488	8872	3626	5397	1831	16411	23716	25111	9609	21470	76295	4962	4614	6162	946	2112	2876	20844	23887	23564
FBgn0033247	2160	2514	1830	2614	2542	2012	1981	1531	2158	5791	6661	5084	2588	3562	1618	9464	10149	11890	4023	3050	4849	2514	3389	4412	1432	3275	1847	7717	8152	11452
FBgn0033248	0	0	0	2	0	0	1	0	3	3	0	0	0	0	0	0	0	4	0	0	0	2	2	1	0	2	1	0	9	2
FBgn0033249	43	38	18	11	27	15	51	84	57	1339	1140	511	33	71	14	462	484	544	1103	721	1305	26	15	30	42	83	75	185	257	147
FBgn0033250	47	48	36	46	32	39	144	138	125	6281	1058	588	56	92	15	907	1017	1166	380	968	4899	140	88	160	143	296	368	1208	1953	1415
FBgn0033252	29	45	62	89	75	46	50	18	39	2099	2919	754	212	302	143	1453	1755	2168	548	1006	1327	246	325	490	494	543	464	1687	1845	2994
FBgn0033257	85	99	175	67	65	53	59	33	40	714	1776	1702	15	80	26	574	352	447	2061	1379	1177	105	55	54	38	44	12	609	670	384
FBgn0033258	229	215	287	708	460	373	579	423	493	1337	1265	892	742	944	402	2777	3006	4093	479	435	804	507	652	975	506	935	631	2390	2418	3380
FBgn0033259	349	430	582	1532	931	623	1383	583	1073	11414	18342	3943	1592	2344	795	8733	10238	11203	3842	8170	9683	1875	1836	2797	591	1311	1328	7324	8933	9733
FBgn0033260	1573	1868	2110	6052	3620	2137	3790	1383	2899	12811	13556	5246	4296	5813	2140	16357	21462	22825	5510	7454	10798	4586	4762	6725	1286	2692	3117	16672	18979	22355
FBgn0033261	1656	1798	1275	1711	1484	1674	1692	1621	1543	1575	2017	2467	1067	1376	886	3378	3317	4591	1787	1089	1506	960	1257	1775	1133	1828	1169	2881	3417	4504
FBgn0033264	4019	4772	4107	6842	5221	3839	4564	2503	3894	13075	12913	8569	4395	6381	2477	17819	18583	22017	7319	6385	9893	4277	5680	7158	2343	4504	3166	16938	17767	23497
FBgn0033265	768	798	685	1819	1000	726	1311	784	1001	1959	2268	1665	1027	1342	580	4283	5083	5684	1709	1346	2122	1245	1387	1988	779	1244	1014	4113	4583	6167
FBgn0033266	261	323	325	546	393	294	405	279	375	2750	3851	1219	438	686	243	2585	2788	3034	1326	1892	2685	630	727	917	341	737	506	2527	2680	3410
FBgn0033268	4064	4500	3791	423	667	3469	2936	2198	2693	167136	856	9570	392	1763	679	12172	10031	17508	5511	5228	123532	4679	3258	7669	18805	24525	16183	33347	52640	33373
FBgn0033271	409	508	119	111	61	86	3	1	0	8695	2739	778	4	5	1	3	20	4	103	1732	6942	0	17	3	0	0	0	14	0	11
FBgn0033272	1670	1920	1625	2302	1898	1564	2064	1435	1762	5591	6620	4945	1581	2098	999	6227	6958	7958	3890	3342	4570	1723	2020	2691	1013	2288	1485	5040	5774	7310
FBgn0033273	260	288	431	1193	805	594	826	449	705	4338	5619	2313	1472	1962	878	5217	6260	6811	2015	2652	3823	1572	1404	2166	799	1792	1387	5679	6437	7897
FBgn0033274	68	67	67	114	91	100	82	64	73	259	296	288	155	208	119	406	519	580	365	166	255	181	243	317	168	362	204	536	638	874
FBgn0033275	4	5	2	9	0	2	6	7	2	36	14	19	0	1	0	18	5	12	3	16	11	1	2	1	0	0	0	10	6	15
FBgn0033277	17	32	4	1	0	4	3	4	2	240	820	145	2	1	1	3	4	8	29	144	74	6	5	0	0	9	2	13	15	8
FBgn0033278	0	0	0	1	0	0	1	1	1	0	0	0	0	0	0	0	2	0	0	0	1	0	0	0	0	0	1	0	3	0
FBgn0033279	0	0	0	0	0	0	6	0	1	0	0	2	0	0	0	0	0	0	0	0	0	0	0	0	0	1	0	4	0	1
FBgn0033280	0	0	0	0	0	0	0	0	0	0	0	0	0	0	0	0	0	0	0	0	0	0	0	0	0	1	0	0	0	0
FBgn0033283	4	1	0	5	0	0	1	2	0	8	0	4	2	0	1	0	15	17	1	0	0	2	0	0	0	0	2	31	26	17
FBgn0033285	0	0	0	7	0	0	2	0	2	8	2	0	0	0	0	4	7	16	0	1	0	4	1	2	0	0	0	17	21	13
FBgn0033286	2	1	1	4	0	3	6	4	1	4	4	0	0	2	0	4	26	11	0	1	5	6	0	3	0	0	5	24	49	10
FBgn0033287	1	1	2	6	0	2	4	3	4	8	3	8	1	3	2	0	16	12	1	0	8	4	2	2	0	1	2	32	33	21
FBgn0033289	154	170	99	37	6	7	25	10	19	799	1724	678	2	6	3	104	43	77	2006	2939	2745	148	18	17	27	18	15	757	1044	515
FBgn0033292	3	8	5	5	3	15	48	17	36	24	24	0	1	0	1	19	5	12	0	9	4	2	2	2	2	1	4	4	0	10
FBgn0033294	65	77	0	7	5	0	4	3	4	1	0	5	1	0	0	4	0	1	0	2	0	1	0	0	0	0	0	2	1	0
FBgn0033296	73	93	0	4	0	0	5	4	1	5	1	0	0	0	1	0	0	1	0	0	0	0	0	0	0	2	1	0	0	0
FBgn0033297	1985	2358	23	3	2	7	14	6	3	50	0	0	0	1	0	0	1	0	0	0	287	3	2	2	0	1	0	0	7	4
FBgn0033301	3	2	0	0	0	0	1	0	0	0	0	0	0	0	0	30	0	19	4	4	3	0	0	0	0	0	0	4	4	0
FBgn0033302	6	8	0	1	1	2	11	2	0	2406	5860	2098	86	139	112	63	145	83	2025	2756	6475	355	201	101	23	101	29	1112	1138	688
FBgn0033304	70	68	57	110	27	119	215	11	167	1808	2085	1031	182	341	104	1371	1152	996	269	279	388	766	403	416	23	53	64	116	218	117
FBgn0033307	749	899	776	2	4	11	6	3	5	7524	9898	13289	0	1	1	6	18	17	1482	2122	1938	2	1	1	10	13	3	2	7	15
FBgn0033308	2610	2994	2797	486	606	213	9	11	18	42679	167760	144218	336	1023	817	48	90	75	88111	51476	33957	271	282	288	11	12	6	78	174	37
FBgn0033309	1570	1667	1613	2702	2188	1753	2225	1578	1900	6902	12864	8501	2055	3012	1144	7546	9263	9807	9858	9514	9884	2545	2861	3330	1323	2706	1906	8355	9002	11091
FBgn0033310	68	84	139	463	295	183	407	177	375	1664	1376	623	398	521	243	1576	1890	2098	616	920	1815	489	479	714	237	445	436	2384	2963	2619
FBgn0033312	14	26	12	15	14	20	41	32	37	37	35	47	23	24	12	46	93	80	95	46	138	26	20	42	66	90	47	156	204	240
FBgn0033313	2793	3256	4168	27530	20921	10227	21840	9601	17651	57682	91570	21701	26351	33791	6963	141891	254344	258660	26340	46652	60609	37833	31840	51017	10922	24714	37006	208767	264021	239683
FBgn0033315	355	408	370	621	480	380	429	254	372	1377	1711	1000	508	730	339	2098	2276	2687	1094	1024	1412	573	700	896	287	650	437	2028	2095	2626
FBgn0033316	834	982	902	2307	1659	1073	1419	730	1213	2480	3411	1750	988	1463	594	3901	4049	5018	1490	1577	2251	1005	1339	1894	403	845	748	3795	3867	4823
FBgn0033317	5038	5764	5388	7085	5500	3751	4217	2467	3921	19743	22778	17879	5318	7262	3293	16212	19690	21946	14819	12332	18493	5432	6607	9670	2580	5519	3625	15298	17500	21637
FBgn0033320	127	154	202	43	24	47	52	4	29	1466	3343	1121	133	288	76	345	319	374	336	516	456	62	82	114	85	204	280	1503	1768	1885
FBgn0033321	196	230	252	60	44	60	19	2	18	426	925	305	31	94	27	303	325	401	1522	1689	2165	166	115	71	452	1321	981	6148	6746	7000
FBgn0033322	0	0	0	0	0	0	2	1	1	0	0	0	0	0	0	0	0	0	0	1	0	3	0	0	0	0	0	0	0	0
FBgn0033323	1	4	0	0	0	2	8	6	1	1	0	2	1	0	0	0	1	1	0	1	0	2	0	0	0	1	0	0	0	4
FBgn0033324	0	0	0	1	0	3	4	0	2	0	0	0	2	0	0	0	1	0	0	0	0	1	0	0	0	0	0	6	4	8
FBgn0033326	0	0	0	2	0	3	4	1	0	1	1	1	0	0	0	4	0	4	0	0	0	1	0	0	3	0	1	0	16	0
FBgn0033330	0	0	0	2	1	1	5	0	2	5	8	0	0	0	0	1	2	0	2	2	1	1	0	2	1	0	0	11	6	2
FBgn0033337	104	148	178	308	176	180	225	133	194	1698	2854	957	183	306	139	532	759	846	1096	1938	2145	204	256	311	102	253	179	1047	962	1487
FBgn0033339	3179	3582	3669	6252	4736	3160	5051	2223	4457	30900	30685	11709	5643	8224	2965	30358	35982	38724	11938	16387	27409	6216	6549	8451	2445	5185	5173	29949	34898	36961
FBgn0033340	1657	1925	1465	1615	1544	2194	1891	1698	1988	3327	4586	6504	1455	2175	1202	5549	5373	6272	4431	2275	2928	1618	2178	2485	2476	4076	1545	3634	3590	5769
FBgn0033341	1882	2108	1602	1512	1526	1806	1338	1440	1504	3688	3759	3925	864	1237	586	3736	3550	3717	3979	2511	3675	735	1527	1484	1142	2255	925	3354	3875	5505
FBgn0033342	16962	19365	16897	24847	19674	12858	15858	7732	14659	64315	79942	56806	22659	32281	15169	74294	84351	91217	39157	34792	56291	21623	25468	40511	7840	17669	12994	68522	78065	84382
FBgn0033344	126	130	78	33	30	2	21	16	15	164	136	90	31	47	7	64	240	139	39	23	53	40	26	39	1	12	14	63	84	100
FBgn0033347	44	61	40	43	46	39	60	72	54	488	152	78	56	58	41	161	304	172	47	76	620	50	32	98	66	98	82	152	220	217
FBgn0033348	475	528	495	1478	964	618	1083	572	803	1282	1844	1073	1260	1601	616	4471	5254	5944	970	813	1373	1270	1461	1998	512	1004	889	3794	4078	5358
FBgn0033349	1272	1473	1549	3497	2741	1707	2321	1075	2174	7266	9602	2911	2434	3665	1396	11343	13264	14790	3458	4864	7268	2657	3317	4695	861	2324	2103	11781	13132	16507
FBgn0033350	984	1129	844	973	788	702	817	505	789	2898	3298	1873	612	1063	397	4056	3810	4219	2058	1565	2800	741	896	889	461	920	690	3273	3328	4282
FBgn0033351	3107	3546	3006	3127	2728	2531	2185	1742	2390	10176	13528	12258	2245	3557	1473	9060	9050	9783	9864	6586	9445	2269	3371	3843	1576	3173	1582	6731	7251	9566
FBgn0033352	2162	2470	2321	8118	5279	4031	6204	3171	5176	16711	20470	6779	6122	8162	2946	28875	38473	42460	8866	11380	15853	6785	6564	9596	2290	5288	4790	29604	34808	36859
FBgn0033353	8	23	10	28	17	13	22	14	16	501	352	118	45	49	24	164	326	279	60	47	110	80	58	177	41	73	51	91	250	180
FBgn0033354	697	786	1003	3325	2002	1352	1744	812	1343	2665	2956	1130	1599	2193	799	5247	7874	7699	1484	1737	3259	1372	1484	1765	427	1117	1035	6419	7864	9497
FBgn0033355	535	639	446	13	5	2	3	4	4	2312	1073	1179	6	2	32	5	4	3	2758	465	2814	51	18	159	0	1	0	11	7	0
FBgn0033356	607	724	597	580	515	474	457	313	373	4230	3363	2371	701	908	426	2006	2577	2620	2243	2219	3402	914	822	1409	348	708	456	2182	2973	2871
FBgn0033357	3087	3482	2721	2279	1936	2617	2818	2212	2596	7839	9997	12010	1664	2656	1322	9618	9667	10225	11319	6644	8313	1748	1990	2267	2020	3802	1877	8011	7744	10651
FBgn0033358	51	49	26	43	37	28	88	89	76	1767	275	177	110	207	41	1992	2165	2244	143	200	1787	186	283	327	530	1182	761	2720	3275	3209
FBgn0033359	42	49	73	142	95	80	231	133	228	121	14420	97	56	106	19	564	769	1022	159	404	176	151	186	226	152	365	270	1119	1380	1831
FBgn0033362	65	55	30	114	57	177	533	228	505	145	398	137	79	117	13	382	591	524	176	315	233	162	263	405	79	252	185	541	749	858
FBgn0033363	1	3	0	1	1	13	29	35	33	194	352	254	7	13	4	54	39	40	283	738	488	5	5	11	28	56	25	45	111	80
FBgn0033364	0	0	0	0	0	1	2	4	0	0	6	1	0	0	0	7	3	0	6	2	0	2	1	0	0	5	0	4	4	11
FBgn0033365	283	316	267	175	210	162	848	521	754	1481	6182	977	271	356	101	4300	5978	6696	516	1655	944	952	719	1147	951	2102	1892	5831	7924	8284
FBgn0033366	1841	2066	1348	119	134	212	95	3	68	13322	1706	820	64	10	6	862	124	846	475	503	4961	73	22	20	12	38	61	12	30	16
FBgn0033367	2816	3223	7642	146	3545	4901	34888	2922	27829	32972	35344	11452	1413	3707	1285	33046	17620	7709	10417	21205	154389	44878	19023	12818	2149	6650	1413	18150	17856	12060
FBgn0033368	37	49	47	87	87	49	88	36	58	1977	315	157	22	36	8	148	225	215	1174	1094	2531	112	74	117	40	61	57	429	506	497
FBgn0033369	0	0	0	1	0	0	1	0	0	4	8	7	0	0	0	2	4	0	0	4	4	0	1	0	0	3	0	0	0	8
FBgn0033371	37	46	28	46	35	44	48	59	40	9	15	28	13	17	12	32	45	47	44	30	57	31	16	41	68	53	28	90	140	163
FBgn0033372	400	495	628	1691	860	536	804	470	564	1534	2104	782	882	1273	412	3072	3997	4271	804	852	1497	752	817	1001	331	674	610	3048	3421	4283
FBgn0033373	565	605	864	323	299	441	714	279	591	3042	1812	1199	344	441	171	3044	2065	2437	947	882	2525	760	746	478	509	982	727	2799	2891	2794
FBgn0033374	4	4	1	14	8	7	14	2	3	30	11	8	2	2	5	3	7	1	3	8	51	3	4	5	0	4	0	22	29	20
FBgn0033375	743	900	829	1114	825	805	958	772	923	3194	4110	3728	1156	1574	667	4634	4623	5723	3360	2432	3075	1037	1244	1447	1030	1658	1035	4102	4538	5704
FBgn0033376	613	648	713	2590	1362	901	1634	805	1271	5490	8168	3235	2073	2978	874	8878	11789	13163	3290	4455	5569	2166	2309	2607	892	1522	1578	9810	11669	12174
FBgn0033377	1881	2260	2237	3146	2290	1927	2698	1496	2440	17742	12705	7440	2661	3886	1559	12329	13789	15425	6812	7693	13194	3804	3847	5663	1330	3358	2372	11249	12977	14286
FBgn0033378	3493	3846	3447	4708	4526	4350	4523	3585	4178	9246	10088	10608	3517	5023	2532	14084	13942	16483	7140	4663	6686	3673	4950	5939	3090	5740	3214	10479	11151	15719
FBgn0033379	2124	2358	2708	4950	3059	1832	3241	1158	2553	14203	14080	7346	3265	5152	1671	13212	14178	15935	6079	6138	9041	3447	3931	5195	1024	2522	2039	11456	11678	14908
FBgn0033380	733	855	831	1441	1151	1115	1375	976	1206	3066	3574	2984	1067	1290	684	4223	4597	5421	2558	2147	2681	1312	1433	2149	810	1579	1110	4033	4335	5318
FBgn0033381	3079	3567	2579	2946	2546	2242	2893	2325	2724	4873	10406	6805	3563	5070	2159	13136	13237	13948	7587	5570	6388	2138	2888	2815	2514	5706	3470	12641	13561	17043
FBgn0033382	362	374	389	738	600	384	486	243	465	2203	3112	1393	839	974	379	1976	3308	3278	1269	1626	2508	1169	988	1809	277	685	595	2821	3241	2928
FBgn0033387	114	103	100	78	25	46	46	3	21	3352	5867	2543	42	61	33	46	78	23	1450	2191	1700	177	88	53	134	263	150	200	191	558
FBgn0033388	11	22	26	7	3	1	77	14	66	92	120	40	2	13	5	238	165	156	96	123	130	448	104	59	32	45	101	266	282	240
FBgn0033389	212	214	221	375	290	262	277	267	292	372	427	318	162	238	85	914	958	1144	363	273	366	233	298	362	199	459	223	713	810	1255
FBgn0033391	1243	1502	1333	1795	1459	1420	1685	1367	1642	8612	13803	8401	1386	1901	886	7000	7722	9019	7263	7419	8023	1711	2254	2597	1279	2738	1515	5731	6381	8243
FBgn0033392	106	114	187	379	272	274	367	265	328	1408	1216	495	284	383	200	1158	1279	1754	583	715	1090	284	375	578	261	597	411	1395	1713	2241
FBgn0033395	9	13	14	38	16	14	14	5	4	2536	4991	1787	26	61	20	66	174	106	496	848	721	10	8	7	1	22	16	104	123	158
FBgn0033397	131	153	184	95	28	47	16	4	3	5306	9765	4179	10	20	6	1	7	0	6050	7298	5944	4	8	9	1	4	0	12	11	8
FBgn0033400	1858	2120	1803	2747	2399	2086	2463	1803	2263	4571	5471	4599	2011	2759	1348	8077	8390	9554	3297	2238	3679	2297	2769	3883	1490	2912	1794	5625	6397	8520
FBgn0033401	706	812	796	1650	1105	881	1385	761	1128	5281	5992	2940	1784	2389	920	7661	9467	10593	2885	2955	4547	1916	1965	2749	826	1867	1499	7150	7806	9321
FBgn0033402	998	1108	1135	1594	1314	1065	1265	804	1181	5815	7735	3323	1072	1574	637	5059	6226	6896	4158	4884	6207	1575	1748	2582	634	1585	1037	6129	7112	8268
FBgn0033403	271	336	262	227	104	97	173	110	114	38772	44755	73261	1090	1909	1590	2301	2975	3491	3351	1468	2999	2366	3291	5814	49	59	138	773	849	1079
FBgn0033404	15	16	17	11	18	28	19	25	19	42	86	108	16	18	12	50	62	63	55	41	63	4	21	27	23	43	16	37	40	68
FBgn0033405	6	4	6	66	48	34	29	18	34	1980	2819	432	321	379	138	774	1155	1213	104	78	490	280	312	610	47	169	104	732	1058	910
FBgn0033408	9	17	12	7	12	2	9	4	6	19	18	5	3	4	3	13	8	26	0	11	7	0	3	7	6	7	3	17	7	20
FBgn0033412	1	3	7	0	0	0	7	2	1	0	3	0	1	1	0	3	4	4	2	4	11	0	3	1	0	0	2	0	7	4
FBgn0033413	936	991	947	1187	921	859	1006	641	909	5094	7325	4840	975	1353	647	3588	4219	4642	7384	6454	7776	1328	1305	2095	814	1863	1137	4131	4607	4997
FBgn0033421	902	1086	897	1403	1095	1051	1036	1136	1095	2166	3566	2122	708	863	434	2379	2960	3290	2032	1895	2523	783	863	1332	607	1285	812	2618	3066	3843
FBgn0033422	12	5	6	3	5	2	4	3	4	65	97	60	4	7	2	0	8	5	72	29	83	5	1	0	2	0	1	3	1	3
FBgn0033423	19	12	17	4	8	8	1	1	0	399	353	242	39	33	23	14	53	16	112	100	72	10	10	10	8	2	0	7	12	8
FBgn0033426	856	1011	865	1062	685	793	934	794	799	5348	8330	7842	546	924	462	2256	2524	2799	6846	5540	5767	835	885	1197	497	927	577	2010	2322	2556
FBgn0033427	545	662	577	1606	1110	824	1429	926	1122	1841	2249	1302	1163	1437	589	4094	5733	6402	1226	1239	2068	1341	1423	1798	556	1281	1043	4494	5512	6031
FBgn0033428	3488	4027	2955	3849	3128	2541	3176	2270	3055	8571	13134	11029	3358	5075	2273	14554	14449	16837	9813	6917	8505	3022	4277	5158	2003	3960	2788	12027	13297	16067
FBgn0033429	425	514	433	551	462	515	566	478	514	622	853	750	249	403	162	1264	1133	1265	451	462	509	236	335	324	301	564	313	928	1043	1270
FBgn0033431	177	170	151	158	142	165	245	127	260	405	457	225	182	242	84	875	1016	903	760	719	887	589	461	514	407	797	418	1973	1997	2250
FBgn0033434	1269	1434	1574	4043	2764	1659	2383	978	1935	6737	11570	3725	2616	3783	1347	8122	11176	10928	4013	5349	6974	3028	2998	4317	681	1924	1798	7850	8813	10066
FBgn0033437	1427	1645	141	89	85	104	266	92	205	1549	270	453	86	150	45	216	310	402	378	315	1330	138	147	159	93	130	140	234	280	228
FBgn0033438	1018	1143	1549	19417	16575	14526	18563	11901	14928	9055	20706	6630	30245	36184	16590	125147	161126	165587	8824	7839	10851	35783	35393	57912	19075	46769	27556	108046	138194	152717
FBgn0033439	1	0	0	3	2	5	66	7	36	45	8	2	33	4	2	13	76	38	5	15	75	7	12	18	8	14	4	28	20	40
FBgn0033440	0	0	1	1	0	3	16	2	9	13	11	3	8	2	0	5	52	47	0	0	0	0	0	2	0	1	0	5	4	4
FBgn0033442	0	0	0	0	0	0	1	0	0	3	0	0	0	0	0	0	0	3	0	7	0	1	0	0	0	0	0	0	3	3
FBgn0033443	660	823	645	190	79	82	151	65	85	13703	33499	11588	227	615	151	471	824	586	9822	13304	12223	283	178	230	94	147	98	860	973	813
FBgn0033446	5688	6327	6748	7678	6241	3769	2158	1143	2027	39451	89929	47199	5393	8376	3503	8528	12697	10401	52629	60193	57912	5654	7525	11160	1738	3925	2451	15372	15831	18191
FBgn0033447	16	19	21	66	83	93	196	105	126	289	610	224	112	136	53	352	556	686	202	298	281	237	252	380	192	340	221	1072	1158	1451
FBgn0033448	996	1130	564	225	165	195	105	58	81	6056	8116	2216	143	253	117	372	677	477	2818	4481	6444	337	266	301	129	242	180	779	1099	791
FBgn0033449	284	305	327	731	566	443	695	423	584	916	979	732	378	468	227	1677	1759	2425	563	511	693	433	566	711	316	554	504	1653	1912	2522
FBgn0033450	170	189	164	430	325	304	495	322	402	743	1337	1098	494	668	377	2557	2305	3343	899	717	951	467	709	745	388	816	473	1770	1807	2340
FBgn0033451	1070	1245	863	1834	1373	1152	2226	1087	1812	2460	3931	2305	1856	2842	985	9169	10300	10033	2519	2103	3219	2820	3311	3965	1654	3194	2298	9943	10578	12209
FBgn0033452	1131	1243	1271	2138	1806	1605	2433	1571	2180	4257	5221	4333	1531	2100	1061	6879	7507	8633	4276	3415	4705	2146	2321	3148	1694	3214	1829	6341	7186	8382
FBgn0033453	642	732	689	1536	948	981	1439	789	1135	5631	7440	4571	1433	2000	852	5887	7196	7230	3327	3291	4166	1632	1337	1752	830	1277	1140	4566	5237	5714
FBgn0033454	2148	2399	2087	4106	2871	2016	3102	1446	2578	8290	8663	3903	3208	4450	1607	11373	14058	15778	2910	3437	5589	3653	3966	5420	1096	2373	1961	10935	11846	13295
FBgn0033457	905	1087	1125	1321	1015	891	1016	659	861	3487	4845	3723	1046	1493	585	3919	4066	4578	3069	2680	3254	1049	1232	1601	620	1383	765	3548	3611	4248
FBgn0033458	17	25	31	12	3	12	60	13	53	291	20	4	6	1	1	0	0	5	4	16	147	15	10	8	0	5	1	15	3	0
FBgn0033459	188	244	260	297	215	277	378	330	377	603	870	755	294	401	229	1377	1229	1517	610	332	456	264	331	447	382	586	297	740	869	1396
FBgn0033460	1166	1302	1778	4065	2664	1708	3033	1503	2569	22360	21434	5280	3335	4684	1671	18845	23845	25202	6199	12531	19927	4339	4128	5759	1293	2880	3155	20826	24492	26344
FBgn0033461	0	0	0	2	0	0	5	3	2	30	21	4	1	2	0	9	35	14	0	4	3	4	1	1	0	0	3	5	17	18
FBgn0033463	674	670	1291	4175	2729	1795	2712	1418	2193	12705	15396	4544	3708	4678	1831	14246	21387	21762	4935	7914	11458	4551	4140	6624	1534	3408	3358	17014	20717	20314
FBgn0033464	1100	1268	762	129	92	28	8	7	0	2742	5073	2191	5	8	1	9	13	2	863	2349	1157	6	6	2	0	1	1	7	4	21
FBgn0033465	2977	3317	2584	2997	2005	1581	2787	1563	2484	21483	34183	27502	2455	3841	1852	13806	14386	16448	27507	25214	27102	3630	4128	5925	1545	3156	2810	14247	15937	16927
FBgn0033466	2107	2430	2062	3623	2976	2522	3463	1880	3338	15032	23432	8862	4626	6792	2479	26580	27665	29361	11030	13210	15825	5311	6102	7954	3063	6981	5854	27802	32337	34523
FBgn0033467	355	412	318	429	337	360	495	377	391	942	1121	1166	250	343	191	1039	1172	1561	1111	710	914	332	408	502	353	585	322	752	852	1509
FBgn0033468	864	987	949	671	601	701	755	880	862	3486	4399	4422	726	1008	583	3654	3674	4246	3545	2379	3061	854	993	1318	923	1721	1090	2810	3585	4924
FBgn0033469	0	0	0	0	1	0	5	2	0	16	8	12	1	2	0	5	12	19	0	0	0	6	3	1	0	0	0	3	6	1
FBgn0033471	1269	1400	1424	2075	1700	1238	1511	914	1393	3914	5008	3390	1354	2147	883	5250	5377	6236	2572	1883	2786	1607	2104	2617	875	1642	998	4213	4219	5460
FBgn0033473	1084	1260	1127	1783	1177	1009	1318	840	1220	4521	4887	3175	1267	1737	729	5056	5317	6598	2350	2386	2995	1641	1784	2307	721	1602	1095	4495	4834	6525
FBgn0033474	534	591	718	1733	1292	970	1553	714	1259	5838	8223	2824	1713	2543	866	8843	9917	10822	2771	3933	5209	2298	2475	3268	829	1906	1718	8020	9375	10235
FBgn0033475	1318	1578	1399	2630	1816	1584	2083	1249	1577	4226	5015	4128	2083	2779	1167	7926	9806	11129	2569	2227	3106	1854	2036	2938	864	1828	1275	5126	5530	6770
FBgn0033476	508	532	700	2389	1464	841	2040	762	1496	16011	20323	4755	2740	3653	1171	14058	18460	19854	7340	14344	18623	3365	2920	4551	846	2041	2281	13757	16143	17078
FBgn0033479	99	101	200	394	200	132	316	136	225	1109	1172	444	242	347	122	1251	1155	1410	455	665	1089	208	228	281	111	321	259	1596	1621	1723
FBgn0033480	1787	1904	1359	865	1124	1238	965	917	1209	4870	8296	12657	734	1056	535	3162	3080	3418	17879	7763	7757	794	1192	1251	1046	1930	787	2413	2444	4156
FBgn0033481	10	7	10	4	14	7	9	4	6	8	4	5	1	1	0	8	8	22	17	4	13	5	3	12	0	6	10	15	25	27
FBgn0033482	2881	3369	3242	6734	4126	3153	4912	2157	4034	30766	27042	11483	5365	8208	2940	25628	30805	33703	10026	15233	26690	6711	6839	9407	2793	5755	5466	32548	36229	37604
FBgn0033483	703	817	1197	1076	593	967	1076	739	935	6612	8498	5336	1806	2421	961	7824	9016	9489	3502	3237	4783	2696	2110	3452	1154	1731	1419	5969	7091	8074
FBgn0033484	184	186	240	159	68	189	1223	452	983	26021	2432	1236	141	250	29	2427	2502	2804	826	2571	26091	296	203	298	341	586	703	2238	3485	2067
FBgn0033485	4093	4828	4596	4566	3405	3391	4118	2840	3526	14616	14560	12534	3813	5773	2571	14821	13929	15780	6926	4709	7067	4109	5131	6075	2504	4929	2657	9693	9478	12762
FBgn0033486	900	1054	1348	5044	4788	3300	3713	2110	3186	7054	8684	3778	3419	4868	2018	15370	16945	19264	4047	4388	6251	3599	4366	6622	1748	3996	3055	13519	14892	18819
FBgn0033490	5	11	10	25	14	11	14	15	13	9	2	0	2	2	0	0	8	27	0	0	1	2	6	1	1	3	2	4	1	13
FBgn0033491	143	173	299	1255	742	520	872	511	659	3620	2582	1093	1713	2034	797	5156	8592	9132	965	1294	2654	1484	1058	2338	492	959	1089	4347	5544	5955
FBgn0033494	220	236	165	249	147	188	225	326	192	1637	2216	1456	206	264	160	898	1012	1195	1196	1182	1723	166	211	263	348	456	287	1219	1525	1436
FBgn0033495	404	439	495	458	412	354	639	372	594	10422	18988	6318	1002	1710	709	3825	5236	5110	7206	8602	8991	1074	777	1331	265	603	449	2498	3483	2877
FBgn0033497	13	27	29	36	18	24	48	22	44	671	992	469	233	351	111	1015	1299	1409	269	338	475	118	119	134	73	220	199	1046	1279	1439
FBgn0033498	0	0	0	2	0	0	4	0	2	7	10	8	1	1	4	3	10	8	3	7	12	10	7	11	3	8	2	26	27	20
FBgn0033499	0	0	0	6	0	0	5	3	1	10	2	0	0	0	0	0	11	6	0	0	8	14	0	6	1	2	2	7	16	15
FBgn0033500	3	4	8	3	3	9	17	43	27	1264	65	70	11	14	7	149	205	236	25	50	995	21	16	22	30	98	51	212	222	232
FBgn0033501	1378	1571	1422	202	270	82	46	25	40	6783	12797	6046	45	57	31	148	154	187	6978	9022	7233	214	71	56	22	37	25	281	230	280
FBgn0033502	172	210	206	99	114	145	30	12	34	1134	738	363	31	51	22	617	178	126	496	605	2238	638	256	106	52	133	46	279	319	258
FBgn0033504	1651	1868	3473	3283	1109	918	471	201	408	72815	131688	58651	2279	4714	1435	5367	9166	6626	67855	95468	94629	4259	1909	3336	392	669	540	5729	6779	4878
FBgn0033507	2300	2709	2132	1842	1558	1535	1757	1144	1683	3915	4267	3942	907	1504	599	3827	3534	4275	2786	1810	2499	887	1384	1466	980	2203	1013	3947	3603	5435
FBgn0033508	20	26	9	36	35	51	8	3	5	864	3374	2507	43	2	3	12	12	26	1665	1131	825	3	2	4	18	4	4	1	12	41
FBgn0033512	3	0	0	0	0	0	0	0	0	0	0	0	0	0	0	1	0	0	0	0	0	0	0	0	0	0	0	0	1	0
FBgn0033515	0	1	2	0	1	1	7	2	2	0	4	0	0	0	0	0	11	0	1	0	8	4	0	0	2	0	0	6	9	3
FBgn0033516	2	1	0	0	0	0	0	0	0	4	4	7	0	0	0	0	0	0	0	0	0	0	0	0	0	0	0	0	0	0
FBgn0033519	82	90	71	45	19	43	23	21	24	2505	5192	4419	205	349	176	670	813	797	2325	1475	1546	321	396	517	125	221	115	336	494	483
FBgn0033520	590	712	529	825	616	504	551	364	436	1196	1238	1206	517	785	364	1781	1969	2007	746	542	718	511	760	926	164	331	195	962	1044	1202
FBgn0033523	1087	1194	1036	1378	1097	1000	1174	1061	1079	6427	11057	12769	1379	1828	963	5093	5711	6490	9992	5331	5604	756	910	1133	800	1511	993	3154	3441	4935
FBgn0033524	185	197	106	240	43	39	16	10	20	2465	7308	1849	33	125	40	75	331	179	4787	5813	5141	161	89	84	6	7	6	242	282	149
FBgn0033526	323	326	478	1493	903	491	688	254	577	1916	2165	1058	947	1413	535	2929	3287	3782	895	1198	1881	954	1083	1794	175	529	524	3112	3315	4294
FBgn0033527	853	990	847	1392	1183	1034	1205	900	1051	2023	2139	1849	945	1362	650	3491	3623	4116	1684	1001	1759	746	1015	1317	834	1552	907	2887	3256	4274
FBgn0033528	1457	1706	1688	3927	2939	2348	3521	1887	3059	6119	6340	6097	3320	4660	2134	12443	13499	15510	5556	3660	6194	4180	5238	6585	2964	5414	3733	13335	14525	17670
FBgn0033529	4195	4742	3700	6036	5478	4229	4443	2732	4181	8442	11023	7275	3961	5436	2463	13885	15373	17134	8623	6382	9260	3900	4948	6306	2264	4853	3464	13147	14902	18505
FBgn0033538	154	189	321	414	234	107	289	101	198	9725	9560	4139	270	377	144	712	1202	1237	2470	3872	5910	222	188	299	60	144	124	765	709	716
FBgn0033539	1703	2048	1765	4251	2982	2217	3143	1907	2560	6993	10423	6029	2808	3874	1577	11754	14012	16486	7807	7441	8517	3303	3689	5093	1741	3791	2961	14170	16617	17952
FBgn0033540	1687	1912	1724	3161	1946	1263	2393	993	1874	6988	7131	3702	2123	3276	1073	9505	10970	11863	3301	3419	5445	2407	2491	3143	876	1877	1665	9244	10031	11559
FBgn0033541	26877	31219	407	17	700	14	8	43	24	76002	31485	30	20	23	9	46738	70789	42776	195	6989	50473	2	10	6	22	31	8	62	21491	140
FBgn0033542	0	0	0	3	2	2	7	0	3	26	12	0	2	4	0	0	33	29	0	0	27	5	2	1	0	3	0	10	43	30
FBgn0033543	439	472	367	414	318	343	415	273	334	4771	4255	3301	633	898	416	2795	2882	3135	3607	2549	3120	384	470	427	513	933	585	2135	2391	2452
FBgn0033544	357	416	387	727	557	475	652	394	473	3536	2846	1120	606	786	343	2886	3522	3772	1355	1481	2268	748	844	997	348	953	672	2712	3215	3991
FBgn0033547	1067	1212	884	805	673	746	826	629	726	5907	8441	10853	1060	1504	735	3939	4002	4867	9661	4924	5544	1118	1288	1655	979	1983	1082	3063	3052	4120
FBgn0033548	4138	4617	2996	2222	1924	3035	3208	3092	3197	7201	6202	10138	1934	2810	1431	8607	7551	9122	5363	2598	3618	2188	2671	3309	3527	6268	1990	5909	5996	10679
FBgn0033549	237	281	193	514	414	338	396	247	337	1085	805	438	324	532	221	1098	1045	1216	441	254	495	278	423	448	150	389	196	800	833	1147
FBgn0033550	284	319	275	252	278	361	400	323	380	1018	1695	1185	193	279	158	1061	950	1177	1326	811	994	283	373	419	389	673	326	962	1170	1310
FBgn0033551	297	356	523	1545	1126	808	1509	893	1231	2329	2796	1114	1140	1545	637	5490	6252	7393	1604	1629	2696	1533	1689	2358	769	1753	1590	5631	6867	7916
FBgn0033554	187	165	157	181	199	273	221	191	270	460	635	604	303	447	215	1296	1332	1512	1205	623	1100	305	400	238	974	1730	815	2238	2379	3486
FBgn0033556	1011	1100	981	1605	1283	1080	1530	1004	1333	3838	5346	4220	1469	1939	924	5899	6337	7537	3230	2437	2765	1368	1814	2454	1145	2002	1283	4744	4991	6844
FBgn0033557	1004	1172	1436	2903	1714	1034	2002	645	1431	9196	8599	2765	2014	3226	1024	8246	10882	11757	2503	3669	6363	2316	2341	3074	694	1494	1575	9963	10162	11459
FBgn0033558	15	19	5	20	13	11	54	13	42	426	848	425	22	24	2	269	214	232	188	392	442	43	30	30	81	107	100	453	526	452
FBgn0033564	418	463	462	604	411	270	462	290	373	5212	10509	8472	485	747	370	1818	2316	2596	5169	4180	4030	599	638	875	271	532	347	1705	1933	2402
FBgn0033566	1350	1570	1217	1665	1610	1376	1321	1139	1402	2736	3145	3049	936	1293	690	4362	4289	4997	2306	1606	2272	828	1289	1511	833	1646	793	3067	3314	4935
FBgn0033569	517	570	630	1537	1081	843	1315	773	1073	2933	3352	1585	1656	2216	907	7282	8768	9806	1554	1403	2280	1598	1756	2611	682	1669	1333	6479	7279	9050
FBgn0033570	4874	5539	3854	2714	2835	3184	2222	2230	2832	14735	26891	41173	1678	2761	1705	6040	5871	6919	42155	19277	18755	1751	2651	2952	1915	3625	1624	4647	5120	6563
FBgn0033571	3095	3453	3182	3671	3153	2734	3063	2048	2869	8416	8331	8827	3226	4195	2279	12169	12352	13824	5643	3374	5919	3550	4553	5725	2402	4999	2683	8451	9376	13622
FBgn0033572	0	0	0	2	2	0	3	4	3	0	0	0	0	0	1	4	4	12	0	2	0	2	1	1	0	0	0	0	2	2
FBgn0033573	120	111	33	116	41	76	4	0	2	3106	10928	11787	171	1	15	3	7	2	8451	5042	3536	1	9	1	141	8	26	9	4	105
FBgn0033574	902	1099	1576	2196	783	804	797	335	606	2304	6583	2732	172	626	116	1252	1756	1215	3708	4722	4000	333	318	233	52	96	42	887	1008	785
FBgn0033578	15	9	4	0	2	7	8	2	5	131	313	259	2	7	3	39	35	33	186	185	131	21	9	14	82	136	83	238	326	318
FBgn0033579	24	48	34	61	24	16	31	13	21	615	364	269	24	41	5	60	26	85	394	443	653	27	21	41	6	12	13	103	102	88
FBgn0033580	67	62	30	9	5	16	5	0	12	58	85	97	3	0	0	6	5	1	246	106	187	6	10	8	2	6	3	6	14	6
FBgn0033581	2426	2660	2317	5940	4634	3191	4654	2401	4008	9046	11280	5479	4520	6721	2474	19035	21444	24629	5913	5675	8862	4814	6096	8604	2076	4541	3677	17914	20026	23641
FBgn0033582	189	249	1	0	0	6	6	5	3	23	3	4	2	3	0	49	28	19	0	4	24	7	3	9	2	5	7	27	43	6
FBgn0033584	182	218	362	121	64	63	71	31	69	6539	8820	4199	131	290	98	420	520	352	3944	5288	6320	218	139	132	31	73	78	276	418	274
FBgn0033587	29	35	53	10	10	4	3	5	0	2493	5040	4761	4	42	13	150	129	215	3292	1035	1182	106	50	31	0	1	3	33	27	69
FBgn0033588	11	8	8	6	1	3	1	1	0	281	725	587	2	8	0	5	26	21	1502	516	590	14	6	6	3	0	0	10	16	3
FBgn0033589	5869	6854	9599	682	204	370	128	28	127	65867	154442	104832	564	1826	482	14204	14699	14257	170270	73605	64992	1605	1057	882	580	1033	269	12416	14126	13599
FBgn0033590	346	433	224	69	5	6	4	1	4	1299	3526	3606	3	10	4	96	111	144	4961	1451	1969	159	62	109	14	10	15	542	595	575
FBgn0033591	352	381	45	1	0	0	2	1	2	9	1211	304	6	4	3	11	24	31	0	89	0	2	1	0	3	0	0	2	8	5
FBgn0033592	12	16	14	0	0	3	4	3	1	66	88	25	3	4	1	33	10	21	42	8	13	13	8	0	4	6	3	101	176	67
FBgn0033593	257	284	48	722	759	1011	981	95	824	615	3891	2483	818	1970	288	3518	5033	4216	4106	4080	2580	715	404	480	515	494	97	3618	4897	3085
FBgn0033594	250	353	151	12	1	8	3	4	1	950	1214	954	2	1	0	14	6	3	33	43	105	6	3	3	2	6	2	19	55	13
FBgn0033597	11	9	2	1	0	4	0	0	0	147	359	185	0	0	0	0	0	6	87	100	69	4	1	1	1	0	1	1	2	2
FBgn0033598	812	903	618	96	190	136	71	3	50	29204	87853	55646	951	1042	539	824	1545	973	54338	67993	57663	1012	350	486	9	19	4	327	230	487
FBgn0033599	1	3	0	0	0	1	11	6	0	39	82	50	0	3	0	0	1	0	61	48	52	5	0	1	0	0	1	0	5	0
FBgn0033600	2539	2850	1416	388	502	420	52	44	43	36657	77413	92166	217	43	178	343	152	205	56569	81430	68043	61	74	107	26	32	11	105	129	143
FBgn0033601	14	24	21	0	0	1	5	1	4	514	1439	876	4	1	0	1	4	4	725	965	658	0	1	0	0	3	0	8	0	4
FBgn0033602	2177	2517	2108	263	232	258	99	25	97	3277	9226	6122	132	240	105	337	443	427	2174	2656	1791	133	192	216	21	44	38	382	396	407
FBgn0033603	496	592	1154	52	50	266	60	34	51	21479	2896	1926	76	13	10	75	61	50	132	141	109	19	11	18	1	4	0	13	14	13
FBgn0033605	676	834	578	630	490	607	602	638	702	2061	3088	2895	543	775	405	2327	2141	2732	1622	1087	1122	552	607	804	523	860	483	1201	1440	2007
FBgn0033607	414	477	659	2228	1497	871	1676	617	1281	4845	5166	1984	1661	2417	869	7428	9086	9678	2245	2873	4513	1963	2095	3021	542	1512	1489	7663	8533	9281
FBgn0033608	2593	2987	2815	2783	2341	2171	2189	1550	2207	11819	19422	23669	2103	3145	1533	8421	8152	9453	24669	14269	15156	2010	2612	2560	1991	3923	2031	7507	7998	10133
FBgn0033609	436	508	723	3026	2036	1214	2006	855	1536	6642	7495	2163	2656	3551	1378	11240	13970	15696	2363	3806	5992	2851	2818	5049	842	2086	2140	11751	14369	15668
FBgn0033610	7	8	0	8	9	7	14	7	4	24	22	17	6	7	1	20	33	26	8	24	7	14	13	18	0	9	8	25	48	33
FBgn0033614	760	900	82	9	26	18	6	1	2	2548	6617	6290	7	5	11	10	16	7	1201	906	700	1	8	0	2	0	1	4	15	4
FBgn0033615	973	1134	1091	2361	1601	1318	1666	998	1358	3668	4486	2708	1571	2094	855	4982	5634	6683	2556	2216	3438	1681	1973	2486	896	1650	1187	4829	5374	6699
FBgn0033616	356	424	400	853	748	517	873	549	667	2763	2424	1517	802	1046	414	3851	3782	5161	1530	1374	2446	843	1009	1469	695	1219	930	3589	3683	5173
FBgn0033623	1	2	0	0	0	0	0	0	0	315	34	23	15	13	7	9	13	24	0	0	0	4	0	1	0	2	0	1	6	0
FBgn0033624	4271	4879	3000	3984	4612	4911	4573	4649	5619	10118	12935	8620	2918	3943	1729	18675	17954	20820	10528	7753	9864	3776	5125	5857	2936	6315	3489	14841	16282	20898
FBgn0033627	457	538	530	1783	1484	1137	1474	926	1416	1554	1509	923	1588	1843	918	6682	8207	9136	1034	944	1642	1915	1633	3092	947	2275	1616	6814	8859	9945
FBgn0033628	8	4	3	12	13	18	96	110	102	201	178	101	28	39	10	456	466	407	59	123	127	71	67	87	215	392	274	748	936	1038
FBgn0033629	134	179	83	14	9	19	9	1	8	717	1980	1114	10	15	8	42	43	53	698	867	738	17	9	9	2	8	2	16	53	36
FBgn0033631	3518	4067	3691	6233	5482	5578	9558	7522	9269	11410	25660	11910	5044	7811	2355	36624	37159	40942	14623	11495	11260	6517	8346	10385	7528	15245	9866	42102	46925	57392
FBgn0033633	459	576	632	263	116	58	72	50	71	4615	10511	10543	128	310	75	474	561	486	10183	7945	6990	252	140	155	7	37	16	641	727	579
FBgn0033635	944	1019	2090	278	227	681	3304	1069	2717	3994	8332	4689	214	405	105	4526	3575	3834	4485	4411	5767	1363	904	741	883	1775	1751	5823	7339	7358
FBgn0033636	1736	2043	2492	10038	6606	4697	9246	5314	7762	32628	26359	6744	7755	10380	3673	64098	94991	102493	7410	13572	28816	10953	10305	16866	3579	8393	11116	81238	101916	101579
FBgn0033638	178	196	270	1470	906	658	1375	666	1132	8766	16275	2251	1266	1861	686	8748	10880	12633	3537	9393	10633	1708	1585	2359	654	1446	1787	12297	14913	13766
FBgn0033639	205	259	334	936	711	549	926	449	857	4092	4594	1412	635	834	317	4073	5389	6318	1642	2429	3608	741	748	1097	467	993	861	5031	6561	6340
FBgn0033640	3	2	0	26	5	5	9	3	8	30	74	14	7	12	0	22	62	50	30	41	39	16	7	26	4	1	6	62	82	61
FBgn0033644	113	122	101	47	29	34	38	23	25	515	308	237	23	43	18	47	111	120	165	98	250	57	45	88	16	24	23	110	216	177
FBgn0033645	6	5	6	9	1	1	5	1	3	166	304	41	5	3	0	23	16	26	155	231	325	152	107	182	17	21	42	207	373	227
FBgn0033648	0	0	0	0	0	1	5	4	2	27	77	41	3	1	0	0	13	7	0	29	8	1	0	2	0	0	1	5	7	9
FBgn0033649	260	314	405	609	358	493	959	873	739	5329	7484	3737	978	1440	667	6251	7304	8518	2975	2931	3800	1092	1327	2008	1264	1812	1341	4683	5342	7331
FBgn0033650	2	2	0	0	0	1	2	0	0	11	31	10	0	0	0	0	0	0	16	9	8	0	0	1	0	0	1	13	0	2
FBgn0033651	0	0	0	0	0	4	7	4	2	22	32	4	3	3	3	3	16	7	1	4	9	7	4	0	0	0	1	4	12	4
FBgn0033652	89	97	82	304	206	152	591	282	504	2403	911	453	467	531	160	6274	9618	9968	378	579	2080	658	623	1067	361	737	1071	7115	9622	10027
FBgn0033653	786	918	779	1188	923	657	883	581	836	2548	3617	1643	613	936	375	3004	3229	3912	1663	1782	2409	591	859	759	437	955	673	2827	3284	4262
FBgn0033654	65	76	124	389	327	386	1114	1098	1107	1002	2008	1435	496	625	304	4151	4946	6284	1812	1454	1299	645	609	1241	911	1455	1196	3977	4852	5253
FBgn0033656	859	1041	908	1442	1120	1098	1233	814	1057	3871	5204	3000	1084	1599	690	4199	5045	5582	3062	3056	4728	1325	1489	1707	911	1762	1307	5335	5720	5948
FBgn0033657	49	57	39	120	80	58	182	71	146	1748	402	155	127	164	55	846	1069	1146	162	384	1769	159	145	195	48	182	158	818	1064	1204
FBgn0033658	2355	2689	716	52	30	31	11	7	10	1714	2266	2794	113	82	115	122	148	135	1157	1404	1469	153	53	67	4	3	1	25	38	20
FBgn0033659	199	237	180	206	153	179	216	193	163	16	0	11	6	1	1	12	24	16	4	8	13	28	38	37	3	5	2	0	2	4
FBgn0033661	1701	2009	2730	6773	3983	3087	5046	2294	3760	22399	18485	6022	4904	7663	2466	32013	44152	43312	6050	9250	16324	6775	6638	8265	2020	4917	4210	40349	42492	47346
FBgn0033663	19113	21943	23554	50013	34444	26332	42735	23697	39061	127295	146903	81471	33038	49696	18100	214507	218378	233651	66565	61303	117007	42274	48839	62493	19322	38670	35921	176613	199925	203546
FBgn0033665	195	228	227	344	252	148	271	122	213	1796	1866	697	201	329	129	1567	1762	1954	847	1157	1727	260	298	331	180	359	287	1146	1508	1612
FBgn0033667	673	670	1246	156	73	43	62	14	53	15713	34500	10268	83	189	41	179	155	141	7553	14963	12285	135	80	88	14	13	12	94	115	76
FBgn0033668	1017	1192	1512	2956	2028	1035	860	266	691	20991	42112	10430	1292	1577	700	2274	4629	4283	10710	21484	18914	1362	1192	1766	224	416	328	2041	2391	2472
FBgn0033669	1549	1801	1735	2980	2223	1755	2671	1621	2300	9846	13332	10918	3726	5151	2124	17671	17999	20177	8148	5887	8008	4083	4740	6712	2250	5037	3092	12905	15716	18441
FBgn0033672	1752	1869	1625	2022	1647	1433	1560	1110	1425	8156	10768	7901	2046	2914	1280	7719	8396	9567	9092	6718	8809	2327	2737	3407	1611	3375	2016	7979	9204	10716
FBgn0033673	399	462	396	767	560	476	646	356	509	3281	4852	3263	722	945	415	3197	3354	4131	3332	3332	3619	887	905	1282	429	844	641	2810	2978	3587
FBgn0033674	476	542	577	1304	1065	974	1489	994	1368	1799	1911	1219	1012	1333	604	5331	6095	6950	1439	1094	1889	1310	1487	2210	1078	2413	1752	6483	6996	7788
FBgn0033677	507	539	594	974	683	624	912	752	864	3275	6212	2573	759	1034	501	3079	3563	4139	4015	4113	4337	1038	1037	1512	582	1389	1028	3071	3717	4782
FBgn0033679	1686	1795	2471	1374	576	522	911	93	798	18045	37973	48128	1433	2603	1003	15260	12276	15152	37071	23396	22395	4315	1928	2391	597	754	380	14214	15868	18207
FBgn0033680	0	0	0	0	0	2	1	0	1	13	24	29	0	0	0	15	7	22	37	24	23	7	8	2	0	2	2	42	59	45
FBgn0033683	481	591	528	382	292	370	429	345	444	423	452	461	132	204	100	585	568	615	285	288	349	148	185	201	101	199	99	460	432	579
FBgn0033685	31	30	18	36	37	23	26	23	17	341	517	326	345	424	173	924	1257	1488	232	291	313	151	155	309	126	235	171	617	858	947
FBgn0033686	185	222	333	549	314	207	325	103	224	603	663	331	270	351	180	885	1087	1203	337	355	559	324	298	456	97	286	231	1206	1301	1568
FBgn0033687	55	57	42	35	31	46	61	62	63	153	54	23	37	23	27	37	91	77	54	19	153	147	112	399	51	41	37	84	111	84
FBgn0033688	8756	9904	9060	24896	16993	11478	16168	7326	13184	53495	50701	19280	19026	28371	10317	88333	114124	122802	19817	25310	45151	18700	21128	27091	6637	14902	13205	92270	108529	118115
FBgn0033690	821	899	814	543	443	457	383	367	425	4027	6911	8249	305	495	232	1345	1265	1740	8272	4441	4539	343	462	551	382	688	307	1022	1128	1737
FBgn0033691	4528	5282	3914	3266	3176	4120	4571	4537	4569	9916	9660	10605	2036	2854	1563	14812	12530	16152	7455	4765	8255	2325	3195	3386	5624	8256	3636	12231	12916	19541
FBgn0033692	475	548	549	786	617	487	758	550	660	2215	3022	1598	528	857	420	3408	2995	3826	1583	1664	1937	498	719	888	419	920	627	3155	2974	4231
FBgn0033693	62	76	83	283	195	113	181	68	154	1028	1010	183	248	353	118	926	1387	1342	245	497	750	252	230	331	44	150	146	895	987	1235
FBgn0033696	2126	2258	2274	3659	1011	4445	646	412	619	1529	1291	329	603	661	128	554	1471	1027	1176	2691	2882	1863	1027	763	1305	1463	642	6878	7013	4274
FBgn0033697	137	163	194	644	358	327	470	278	392	20	12	0	4	1	0	8	14	9	4	13	4	12	47	4	1	4	2	8	1	10
FBgn0033698	1226	1384	1623	6267	3389	2227	3771	1612	3034	13613	18182	5885	5318	8006	2722	26236	32702	35107	5734	8763	12787	5398	5537	7729	1782	3525	3459	25751	29370	30852
FBgn0033699	97753	111235	84818	90938	87601	83935	76669	55884	76199	238233	277599	278798	78194	105588	55589	278358	284860	320065	224006	143011	198399	86168	104934	139805	64181	126129	67679	229496	250252	311533
FBgn0033701	0	0	0	0	0	0	1	1	0	0	0	0	0	0	0	0	0	0	0	0	0	0	0	0	0	0	1	0	0	0
FBgn0033702	335	403	245	104	57	89	48	35	39	4132	11994	3788	44	140	37	150	326	253	3922	3792	3019	108	73	95	13	27	6	284	362	253
FBgn0033703	12642	14299	10614	418	204	180	0	5	6	96684	15516	14513	3	3	4	4	84	6	506	3614	13046	1	18	12	11	9	0	19	9	21
FBgn0033705	4	8	3	23	9	8	16	25	19	37	0	4	4	3	3	24	30	27	0	1	8	4	2	4	0	5	2	14	5	8
FBgn0033706	0	2	0	10	0	1	2	2	2	9	8	7	7	3	0	15	12	11	3	11	12	8	6	5	0	1	8	20	15	21
FBgn0033708	137	150	121	1778	1242	1054	2198	791	1805	51	58	139	4	7	2	9	25	28	34	46	58	23	67	22	1	8	116	24	12	1
FBgn0033710	152	187	129	107	86	100	158	73	132	1940	281	246	38	54	34	468	412	516	153	216	1112	98	83	101	120	227	212	631	879	530
FBgn0033712	331	390	361	533	390	230	362	166	278	2281	3329	2544	531	755	324	2159	2506	2409	2953	2994	2930	557	598	792	294	678	538	2739	3045	3500
FBgn0033713	292	332	498	1354	1000	539	937	453	745	4944	5317	1360	1086	1484	522	5568	6278	7509	1613	3082	4755	1208	1157	1569	520	1043	1119	6750	7182	7715
FBgn0033715	929	1108	810	1309	1156	1207	1086	947	1004	1411	1222	1405	594	799	362	2241	2219	2891	1069	683	1385	712	996	1256	612	1165	624	1778	2066	2746
FBgn0033716	782	961	1014	1659	1529	1306	1586	1493	1579	3196	3389	2791	1223	1529	744	5152	5597	6546	2454	2042	2991	1355	1700	2205	1134	2517	1319	4577	5806	7340
FBgn0033717	2756	3095	2799	4007	2940	2422	3303	1668	3129	15246	24140	9465	3787	5767	1970	17573	18919	21785	8307	9828	13659	5370	5284	6832	2103	4151	2876	15880	18521	18033
FBgn0033718	18	25	48	752	353	139	362	90	237	835	786	146	426	556	185	2170	3715	3633	210	482	1086	479	442	698	49	122	338	3026	3587	4084
FBgn0033720	123	110	287	30	37	30	36	19	29	332	153	4	4	0	1	1	0	5	36	47	452	5	0	1	4	3	0	5	6	2
FBgn0033721	4	2	6	0	0	0	2	0	0	6	0	0	0	1	0	1	0	1	0	0	0	2	0	1	14	3	1	0	7	4
FBgn0033723	2	2	12	1	1	1	12	1	4	25	8	5	0	0	0	21	0	0	0	0	8	1	2	0	0	0	1	5	16	4
FBgn0033724	461	534	660	36	66	154	3419	678	2626	3919	2271	1284	88	117	77	9318	4257	4658	552	832	5482	3630	2034	493	2106	2525	2758	5454	6082	5012
FBgn0033725	1485	1744	3345	282	245	237	3537	1779	2602	17378	4094	1244	1114	763	438	4052	1851	2599	4063	2858	7130	490	662	121	1459	1618	3472	11648	12474	9577
FBgn0033726	0	0	0	0	0	3	3	5	0	297	372	464	1	1	0	2	0	4	93	129	80	1	1	0	0	0	0	0	0	0
FBgn0033727	1	4	0	1	0	0	2	4	1	12	5	4	0	1	0	0	4	1	13	11	16	1	0	0	0	4	0	0	0	2
FBgn0033728	24	24	21	8	2	0	1	3	1	2492	2070	2294	39	23	21	9	1	5	306	789	681	1	1	0	0	0	1	6	0	4
FBgn0033729	847	893	324	43	61	64	6	10	1	21050	22990	37116	11	21	37	9	27	12	16659	16157	15095	17	29	11	2	5	0	16	27	13
FBgn0033730	5867	6537	2916	758	159	336	149	82	179	19712	37535	43194	28	20	180	1620	67	484	19523	8617	10376	390	399	573	3	1	64	629	423	28
FBgn0033731	4	5	2	121	73	272	127	50	100	35	127	77	204	247	94	123	72	92	18	48	21	244	410	622	17	56	19	50	63	53
FBgn0033732	11	12	2	4	8	16	4	3	10	50	127	39	28	35	3	4	8	8	134	306	301	42	53	95	0	5	0	4	4	4
FBgn0033733	2	0	2	1	0	2	4	1	1	1	0	5	0	1	0	2	0	5	0	14	12	3	0	1	0	0	1	9	1	0
FBgn0033734	1222	1361	1143	1190	803	713	832	566	743	11242	23977	20878	919	1398	801	3182	3693	4030	27476	21652	19520	1047	1087	1463	520	1027	745	2793	3287	3901
FBgn0033735	1535	1742	1616	1208	916	812	1006	683	963	5525	4161	3708	957	1503	624	5061	4412	5075	4188	3219	5149	1197	1449	1612	967	1692	1250	4833	5317	6016
FBgn0033736	10	17	4	11	20	20	13	10	14	0	0	0	0	1	0	0	4	0	3	4	12	1	5	3	10	5	9	16	16	7
FBgn0033737	1511	1696	1740	3340	2522	1672	2099	1244	1890	7364	7397	4892	2416	3769	1443	8645	9148	10235	3791	3276	4973	2549	3320	4184	1209	2485	1644	7589	7466	9809
FBgn0033738	385	434	567	2158	1250	757	1482	528	1244	5563	7385	1532	1306	1956	570	7448	9191	10244	2077	3995	5822	1607	1667	2344	381	1012	1260	8041	9063	10210
FBgn0033739	333	353	439	1681	1292	738	1171	579	1020	7595	10294	3511	1537	1885	843	5954	8539	8934	4221	5727	8228	1605	1567	2923	660	1699	1458	7748	9727	10408
FBgn0033740	662	693	745	2005	1539	1176	1544	760	1294	2420	2994	1516	1935	2499	1079	6326	8208	9150	2126	1461	2917	2056	2278	3413	982	2131	1471	6781	8110	9816
FBgn0033741	5857	6746	6292	8412	5958	4337	6975	2929	5700	29853	26142	13965	6824	9928	3684	27474	30342	36250	9915	11007	18096	8184	8739	12173	3121	6803	5491	28050	29565	38351
FBgn0033742	579	636	492	127	96	198	85	19	56	4199	1885	792	62	13	14	31	34	25	297	344	1579	4	17	9	7	10	16	12	23	9
FBgn0033744	148	165	158	118	105	84	49	33	34	1275	492	439	44	75	21	181	234	202	591	448	1082	84	86	92	31	62	33	209	338	267
FBgn0033749	56	70	103	344	232	123	164	104	163	350	417	152	188	239	85	712	1057	938	152	199	324	139	130	215	70	184	118	604	688	780
FBgn0033750	485	545	398	775	682	516	618	400	551	1597	2176	1113	542	988	289	2772	2949	3523	1092	1164	1614	530	856	634	448	922	587	3344	3443	4645
FBgn0033751	2581	3003	2628	4299	3591	2967	3317	2620	3214	8100	12040	8968	3167	4374	1877	12015	12969	15283	11058	8909	11565	3224	3736	5203	2031	4472	2754	12399	14223	16110
FBgn0033752	433	521	523	1206	879	537	905	477	816	2007	2474	1327	812	1074	460	2762	3486	4113	1092	1359	1845	739	880	1255	318	649	654	2794	3017	3862
FBgn0033753	324	393	232	237	149	89	211	131	201	936	2331	810	61	90	32	268	274	351	632	693	771	235	176	164	660	1389	796	2525	3195	3576
FBgn0033754	1339	1528	1234	1129	900	834	1174	862	986	2331	2361	2459	645	883	426	2576	2640	2974	2119	1389	1904	742	962	1199	776	1376	752	2505	2686	3733
FBgn0033755	1685	1916	1733	4630	2852	2057	3586	1741	2799	9923	11096	4116	3254	4503	1683	13423	17265	18864	4126	5982	9095	3651	3229	4577	1237	2448	2608	13832	16376	17821
FBgn0033756	37	44	110	30	10	33	291	66	142	409	334	159	5	19	10	177	150	134	74	108	651	198	102	42	92	56	99	480	504	285
FBgn0033757	285	326	380	1049	709	503	817	394	652	3611	4746	1960	962	1267	481	3972	5004	5252	2176	3316	4126	1305	1042	1712	393	885	809	4522	5378	5500
FBgn0033760	825	887	264	11	19	5	3	3	6	3885	3930	1626	10	19	9	240	278	326	466	580	432	59	23	84	2	6	13	417	777	53
FBgn0033761	1878	2145	2123	2215	1565	1325	1563	846	1266	12817	24265	25979	1775	2615	1350	5174	5690	6796	32147	21390	20378	2121	2302	2756	741	1519	1085	4646	4549	5607
FBgn0033762	1181	1437	1416	3133	2169	1739	2398	1372	1968	8503	11786	5317	1919	2925	1097	8253	10184	11421	6015	6655	8396	2382	2534	3569	1108	2184	1639	7152	8053	8851
FBgn0033763	126	153	148	66	13	96	14	10	12	256	266	157	38	62	9	95	134	101	447	393	370	111	61	50	142	134	84	930	915	511
FBgn0033766	1635	1866	1912	6034	3403	2300	3626	1594	2673	11293	10700	4521	4667	6390	2531	18286	24715	27622	4600	5947	10517	4594	4751	7355	1298	3102	2984	19561	22607	25673
FBgn0033767	29	31	28	16	8	22	15	7	16	924	28	43	2	8	2	36	22	77	20	58	612	9	24	44	32	64	39	56	116	150
FBgn0033769	391	458	344	570	459	362	426	270	370	2854	5738	4805	401	636	322	1326	1749	1744	5414	4025	3890	406	454	589	285	594	384	1460	1541	1941
FBgn0033770	3	3	0	0	0	3	14	11	12	17	11	2	7	18	9	61	68	87	0	0	3	5	7	23	3	35	22	38	47	86
FBgn0033773	14	14	28	26	13	14	16	17	21	20	12	12	5	5	5	5	28	14	44	17	48	18	12	21	29	47	23	123	157	123
FBgn0033774	3	7	3	17	9	4	15	2	9	48	44	12	11	13	7	35	31	42	8	0	21	7	15	24	1	4	2	4	16	12
FBgn0033775	150	204	97	65	64	41	64	10	42	2998	2582	2483	149	200	72	162	225	246	889	924	1298	132	119	133	27	35	12	145	160	82
FBgn0033777	1261	1448	450	451	439	517	489	449	529	3297	2646	1587	334	552	267	2922	2134	2303	1317	1164	2153	861	1015	843	439	962	469	1727	1944	2684
FBgn0033778	13	30	24	283	157	91	115	45	81	0	0	4	1	1	0	4	3	3	223	299	540	101	91	26	146	391	311	1703	1977	2473
FBgn0033781	1180	1349	1064	1123	1124	1302	1171	1046	1206	2887	3452	3135	1039	1521	794	4646	4872	5041	1885	1272	1651	1453	1898	2355	907	1711	855	2916	3139	4437
FBgn0033782	1360	1535	321	59	79	114	80	74	80	2272	241	313	49	59	18	263	316	379	165	154	1351	123	71	92	38	86	58	196	302	441
FBgn0033783	508	584	772	1983	1403	1010	1512	811	1235	5876	6613	2141	2093	2745	1121	7935	10293	11505	2322	3682	5323	2322	2321	3888	943	2058	1793	8094	9300	11249
FBgn0033784	255	283	404	1006	855	707	1037	645	848	2694	3882	1408	877	1261	520	4561	4755	5781	1849	2191	2748	1201	1415	2202	780	2058	1306	4618	5363	6587
FBgn0033785	811	916	775	1317	1110	954	2468	2277	2498	1733	2479	1232	927	1177	497	10163	9220	12889	1091	770	1087	1056	1452	1818	1469	3203	2325	7224	7867	10273
FBgn0033786	486	468	12	3	2	8	6	1	4	161	53	6	4	3	0	89	104	116	5	32	115	10	4	4	0	5	8	29	90	7
FBgn0033787	8765	10042	262	7	63	157	23	10	21	2697	1522	159	6	1	2	1389	1330	1664	177	354	3346	16	14	5	3	6	9	120	662	100
FBgn0033788	16529	18815	158	8	199	110	35	55	32	1527	945	5	2	0	4	409	595	633	28	539	1778	1	13	2	9	9	4	9	1111	20
FBgn0033789	3895	4367	41	4	66	35	33	46	24	4183	1567	12	8	1	2	2177	3285	3307	6	510	2266	0	4	0	3	6	0	1	1048	3
FBgn0033791	6	5	11	24	9	14	95	83	105	967	168	108	31	39	8	392	573	592	94	150	1000	73	65	45	36	84	47	213	361	271
FBgn0033792	98	122	1	5	5	1	15	11	8	128	8	17	2	7	1	8	49	48	12	4	40	3	1	4	0	1	3	0	9	3
FBgn0033793	13	13	12	22	14	32	84	91	77	734	72	68	14	19	4	290	215	386	51	67	666	45	76	57	111	211	126	218	398	418
FBgn0033794	3	1	0	0	6	4	2	8	2	4	4	4	3	0	2	10	7	12	6	7	6	5	4	3	0	0	2	23	52	12
FBgn0033798	7	5	7	42	25	9	8	4	6	66	19	22	1	0	0	21	35	18	3412	2228	1357	8	15	1	1	4	4	8	22	4
FBgn0033799	151	188	146	103	81	66	178	132	187	799	561	226	20	39	11	647	782	798	177	182	701	87	127	124	318	540	428	1289	1616	1873
FBgn0033802	275	313	635	2574	2075	1597	2956	1947	2786	8389	4622	1871	2361	2917	1018	13414	17551	20302	1597	2200	7571	2583	3301	5302	1622	4046	3356	16029	19581	23338
FBgn0033806	236	278	339	1324	718	415	724	279	589	2425	2687	1523	1048	1358	590	4248	4695	5825	1174	1368	2126	1051	1076	1782	485	930	902	4368	4484	6116
FBgn0033807	121	134	173	120	61	21	14	4	10	3825	11049	11299	85	194	136	45	72	52	13305	9531	8341	123	77	151	0	4	2	28	25	32
FBgn0033808	386	441	453	406	303	238	232	163	270	1276	1844	2011	141	181	78	560	597	696	1679	1025	1260	127	188	202	106	217	148	542	644	870
FBgn0033809	62	56	40	59	47	45	77	18	74	342	661	498	62	71	35	159	261	298	1691	1534	1770	96	68	89	93	131	120	455	777	657
FBgn0033810	1018	1112	897	1277	1188	933	1040	767	1051	2038	2420	2996	511	760	367	2300	2376	3116	2889	1801	2463	624	765	899	541	1051	645	2261	2143	3125
FBgn0033812	1085	1272	1033	1746	1511	1199	1542	1080	1494	5122	5939	3483	1255	1770	713	6349	6525	7865	3775	3427	4923	1370	1877	2266	1057	2050	1276	5579	6101	7722
FBgn0033813	514	547	381	596	515	547	570	584	555	1539	1942	1359	440	604	286	1628	1848	2015	1608	1301	1842	562	672	921	445	776	451	1855	1886	2340
FBgn0033814	1236	1436	1269	2782	2103	1486	2268	958	2111	14395	17775	6403	2589	3614	1390	12807	13489	15339	5216	7512	10599	2927	3054	3767	1225	2848	2281	10453	11936	14015
FBgn0033815	12	15	13	31	22	28	68	40	42	466	246	137	35	27	21	272	260	301	60	118	246	30	33	36	93	106	68	172	240	304
FBgn0033816	1908	2207	2258	2800	1848	1281	1654	794	1353	11507	16733	14579	1689	2493	1052	6282	6551	7809	12937	10355	12091	1562	1964	2393	842	1463	1198	5697	5951	7836
FBgn0033817	399	484	926	1774	105	1557	855	13	663	768	365	366	389	585	129	263	1077	619	211	174	193	403	256	414	127	73	148	909	911	849
FBgn0033818	0	0	0	0	6	4	7	3	3	1	10	13	1	1	0	0	9	10	14	3	6	4	2	1	2	0	1	1	0	1
FBgn0033819	0	1	0	0	12	1	7	1	6	11	12	12	1	1	0	0	6	8	113	72	68	6	5	2	1	0	0	4	4	0
FBgn0033820	0	1	0	3	0	5	9	1	2	2274	108	128	95	27	8	53	153	63	7	2	106	14	7	34	8	1	11	63	50	34
FBgn0033821	106	115	103	15	39	22	19	1	20	1119	68	88	22	1	2	0	7	4	32	26	159	2	3	12	4	2	4	14	8	0
FBgn0033826	289	321	8	0	1	5	4	5	4	12	15	0	0	0	0	8	1	0	0	0	4	6	1	2	1	0	0	0	5	0
FBgn0033827	124	156	189	285	12	18	1	0	4	200	1980	350	4	45	13	731	1156	827	842	548	767	230	146	90	1	2	0	431	558	203
FBgn0033828	0	0	0	0	0	0	2	1	0	0	0	0	0	1	0	0	0	1	0	0	1	0	0	0	0	0	1	0	0	0
FBgn0033830	1720	1992	1446	102	73	107	4	2	0	355	33	40	1	0	0	0	0	12	14	8	40	2	0	1	0	0	2	4	13	0
FBgn0033834	211	190	207	327	242	197	269	171	191	272	276	104	71	87	31	435	626	669	37	62	74	47	35	60	16	24	18	111	132	152
FBgn0033835	13	5	4	15	10	5	13	4	8	217	222	118	25	32	9	98	195	230	39	32	85	51	43	121	53	58	33	97	149	85
FBgn0033842	436	519	599	1314	1165	735	1089	609	998	3407	4548	2742	1071	1521	675	4657	4969	5747	2033	1837	2594	1218	1510	1989	377	902	758	3357	4082	4440
FBgn0033844	928	1164	1323	2178	1577	1010	1398	709	1198	12516	11391	6473	1741	2656	980	7973	9516	9447	4910	5733	9661	2020	2257	2968	584	1463	1312	7555	8594	9063
FBgn0033845	1548	1718	2006	6595	5257	3782	4078	1930	3562	5498	6601	3329	4065	5541	2276	11099	15060	15931	3384	3032	5326	3791	4660	6797	1063	2771	2033	10700	12172	16484
FBgn0033846	1036	1192	1434	3345	2436	1665	2202	1021	1808	7400	8418	3778	2768	3808	1566	10245	12315	14724	3407	3538	5383	2573	3251	4304	1056	2408	1995	10243	11633	14524
FBgn0033848	9	10	50	25	10	15	17	9	12	7599	29	190	1	2	0	7	22	25	13	298	7117	24	5	10	23	17	10	44	58	25
FBgn0033850	0	1	0	0	1	0	6	2	1	37	28	15	0	3	0	27	20	9	28	45	78	6	0	1	0	0	2	22	23	3
FBgn0033851	1	1	1	0	0	0	1	0	0	30	102	64	0	2	2	17	16	23	40	53	51	2	2	2	6	5	1	13	21	13
FBgn0033853	823	973	918	1056	687	700	1053	818	1012	9137	15778	3557	643	898	409	4624	4726	5631	3562	5824	6835	785	1038	1340	555	1245	986	4490	4859	5481
FBgn0033855	37	46	25	17	15	9	16	7	11	130	140	161	15	25	6	52	83	94	109	64	156	12	15	9	43	25	21	50	77	88
FBgn0033856	0	0	0	0	0	0	3	0	2	4	0	0	1	1	2	7	4	8	0	12	7	1	0	0	4	2	1	3	5	2
FBgn0033859	1682	1887	1879	4055	2930	1973	2678	1325	2474	26571	29308	36051	2869	4124	1720	12099	13539	15338	4222	4322	7288	2940	3209	4723	1198	2638	2030	10353	11768	14350
FBgn0033860	1	0	0	0	2	0	5	4	2	2	10	4	3	0	0	4	12	0	1	6	3	6	1	16	0	0	2	9	1	19
FBgn0033861	0	0	0	0	0	2	2	0	0	0	0	0	0	0	0	0	0	0	0	0	0	0	0	0	0	2	0	0	0	0
FBgn0033862	0	0	0	2	0	8	6	10	5	25	19	55	4	9	5	3	7	7	7	10	10	3	1	4	4	1	2	17	5	17
FBgn0033863	0	1	2	3	1	4	16	14	4	20	1	4	1	2	0	2	2	9	4	4	27	1	3	6	0	1	3	12	11	10
FBgn0033864	1	1	0	2	0	2	9	1	5	21	2	3	2	0	0	0	2	5	0	0	21	1	0	0	2	1	0	7	9	10
FBgn0033865	0	0	0	0	0	0	1	0	1	0	0	0	0	0	0	0	0	0	0	0	0	0	0	0	0	1	0	0	4	0
FBgn0033866	2	0	0	8	6	20	429	293	343	14	24	13	1	2	0	323	274	438	16	34	210	17	13	10	42	69	80	369	676	423
FBgn0033867	1	0	0	0	0	1	8	7	2	1	3	2	0	0	0	11	8	1	2	3	3	4	3	1	0	0	2	25	3	5
FBgn0033868	0	0	0	2	0	0	1	1	0	0	2	0	0	0	0	1	0	0	0	0	0	2	1	0	0	0	0	2	0	20
FBgn0033869	8832	10036	16808	7	15	17	5	9	2	118173	305910	232563	93	302	108	20	58	68	114981	38888	22387	10	9	23	16	7	1	119	185	48
FBgn0033871	218	249	258	355	297	366	452	442	418	905	885	1094	276	381	244	1314	1435	1703	1026	595	977	392	484	788	598	1032	479	1396	1345	2142
FBgn0033872	26	27	34	14	8	28	188	164	177	3827	834	371	19	60	10	1036	969	1266	262	484	3398	77	110	129	129	347	357	983	1247	1270
FBgn0033873	0	0	5	0	2	0	2	0	1	4	12	1	0	0	0	0	6	3	6	0	0	5	1	2	0	0	0	4	0	1
FBgn0033874	177	222	288	6	3	3	5	1	3	443	8413	697	2	6	2	5	0	0	363	815	337	4	5	2	0	0	0	14	5	4
FBgn0033875	368	403	249	1289	760	761	1263	621	864	7342	6313	6084	5061	6988	2568	27502	33554	36762	2718	2496	3333	3207	2985	3591	1432	2289	2276	7504	9174	7648
FBgn0033876	18	21	25	17	8	16	55	33	59	3302	388	239	21	32	4	407	350	365	131	322	2973	41	30	37	45	116	106	286	478	345
FBgn0033879	14803	16638	12410	11049	8691	8875	7475	5536	7526	90114	166142	215415	10932	17787	9535	41462	38553	44070	144264	87738	89134	9130	11107	14520	6040	11218	6467	22377	25347	30167
FBgn0033880	11	17	10	25	29	33	23	16	16	289	524	181	86	98	40	279	299	261	233	338	478	51	49	44	48	116	61	333	423	388
FBgn0033883	2428	2736	2144	1769	1284	980	1132	758	1181	7464	12210	12189	1311	2051	845	4187	4489	5010	12389	8470	9318	1228	1621	1690	528	989	661	3215	3367	4149
FBgn0033884	101	135	182	498	444	291	447	246	380	2229	1671	621	467	743	300	2445	3306	3415	927	972	2119	675	766	1046	315	815	765	3395	3972	4035
FBgn0033885	7	9	16	27	11	32	27	39	24	38	26	27	9	16	5	23	53	81	18	12	27	2	7	13	18	26	27	26	58	50
FBgn0033886	5178	5942	5091	7647	6573	5202	5976	3853	5909	20493	29619	20304	5997	9819	3777	32932	33359	37810	19349	14907	20430	6996	8788	10355	4021	8387	5127	30581	33536	37448
FBgn0033887	51	47	27	4	5	3	11	5	6	76	728	109	27	38	10	189	197	108	24	82	30	42	16	44	3	10	13	24	59	27
FBgn0033888	7	1	11	2	1	5	8	1	4	24	108	45	23	20	2	41	115	50	4	0	6	50	9	13	0	4	0	17	5	17
FBgn0033889	159	191	353	1797	847	441	951	174	633	12340	21663	4655	1185	1712	507	7951	13733	12227	3237	7548	9839	1959	449	292	431	921	1489	13089	15965	13621
FBgn0033890	775	1010	1149	3495	2470	1361	1499	474	1222	8277	8746	4434	3667	5492	2247	9135	11326	11647	2196	2164	3745	2111	2566	3604	352	987	791	4285	4448	5858
FBgn0033891	807	829	690	814	603	538	705	459	564	5550	7677	7700	1196	1771	862	4619	4941	5679	3878	2386	2555	408	591	709	253	589	427	1360	1512	1861
FBgn0033893	0	0	0	2	0	0	4	6	2	7	0	8	0	0	0	2	11	31	0	3	8	7	1	2	1	1	1	9	18	7
FBgn0033897	2304	2595	2556	6698	4725	3168	4863	2454	4285	14165	14792	6347	5445	6878	2844	21019	27896	31339	6915	7751	12343	6628	6378	10535	2446	5069	4677	21955	26743	31274
FBgn0033899	883	981	878	1261	904	827	1001	722	940	2488	2324	1525	720	1051	475	3559	3436	3742	1392	1223	2030	838	1123	1233	632	1129	731	2999	3176	4508
FBgn0033900	510	584	513	974	710	472	768	482	643	3045	4644	3299	788	1130	462	3589	3860	4572	3343	2988	3534	728	992	1095	593	1266	762	3530	4093	5066
FBgn0033901	2741	3104	2854	9891	7024	5006	9510	4735	8107	6831	8922	4543	7304	8964	3506	29802	33733	39715	4078	3814	6615	7812	9048	12721	2809	6483	6375	27273	30984	40206
FBgn0033902	13757	15633	13069	19447	14579	11869	12962	8135	11282	42460	48154	35676	15001	20058	10219	51865	56524	62166	30580	25947	35022	17977	20140	30830	9819	19776	12453	47295	57813	68480
FBgn0033903	599	760	565	270	213	211	155	141	154	4114	6514	5346	212	350	177	769	962	1001	4234	3291	3108	197	245	199	106	237	156	600	516	669
FBgn0033904	280	271	82	59	64	49	73	47	58	198	128	55	22	37	10	89	164	133	35	43	80	26	28	18	3	22	21	125	208	169
FBgn0033905	899	987	680	911	696	732	784	738	752	1836	2867	1967	676	929	368	3376	3937	4145	1233	1195	1393	698	724	919	323	577	380	1675	1833	1961
FBgn0033906	7630	8784	6306	7306	4838	4855	5579	3753	5023	23224	28554	23575	5749	8544	3378	25250	23931	26282	23757	18811	23620	5823	7269	8415	3624	6966	4163	18834	19348	23108
FBgn0033907	2658	3042	2325	1766	1586	1831	1688	1654	1815	3816	5969	10590	837	1111	676	3663	3078	4063	7629	3292	3384	697	1170	1280	1153	2004	832	2526	2562	4086
FBgn0033911	34	35	32	0	5	14	10	3	7	3706	105	177	4	5	3	14	30	64	42	198	3331	17	8	28	22	52	63	85	252	39
FBgn0033912	104258	118301	89511	93594	91753	91691	74495	65453	79695	258287	306510	313006	84852	111259	60428	326217	321791	356755	232717	141691	197383	89940	109415	158511	74429	140727	72861	244248	267250	343487
FBgn0033913	994	1055	2194	5094	3576	1946	3200	965	2767	17958	32644	11426	4758	7636	2527	21062	30312	26901	17255	22567	24503	6745	6408	9986	1040	3522	3183	23855	28386	28021
FBgn0033915	1267	1383	1555	3351	2402	2227	3258	2539	2728	10143	10648	7033	2750	4079	1697	13324	14677	18145	6358	6034	9241	3061	3535	5336	2555	4903	3751	13493	15103	19746
FBgn0033916	449	524	613	1925	1223	877	1470	711	1206	4976	5477	2029	1573	2078	872	6586	8088	9335	1942	2880	4658	1722	1765	2893	664	1588	1462	6945	7463	9345
FBgn0033917	907	1062	1285	398	173	138	81	51	96	8201	20869	23483	368	834	349	819	787	875	23350	14919	13260	517	356	534	24	55	21	1211	1171	1209
FBgn0033918	3224	3658	3724	4739	3322	2490	3262	1675	2674	13695	14453	9533	2367	3363	1552	8070	9155	10437	10740	11056	15168	3091	3045	3853	1370	3027	2203	9885	10985	12731
FBgn0033919	2574	3011	3786	8906	6208	3665	2745	810	2423	47332	87868	36309	6885	10432	3909	17657	27081	23133	46742	56850	54750	7801	6414	9937	1006	2534	1327	20152	22498	21272
FBgn0033921	10	4	8	15	17	17	21	1	13	62	159	47	37	72	18	109	195	236	12	25	16	9	17	18	5	23	25	96	104	134
FBgn0033924	728	909	901	2214	1357	939	1375	640	1135	7075	8598	3144	1508	2088	669	6535	8218	8896	4548	6477	8244	1976	1939	2767	583	1286	1160	7164	7390	8455
FBgn0033925	237	296	298	614	533	367	558	284	528	1689	1827	964	607	762	349	2411	2956	3314	923	954	1646	622	735	1036	301	683	588	2507	2881	3621
FBgn0033926	2467	2768	2013	1737	1003	1761	959	297	931	35345	70419	60077	5149	7203	7357	18727	17126	17542	71112	63967	54470	4594	3701	2607	2720	4142	1492	13249	14002	13301
FBgn0033928	414	486	345	266	183	273	344	298	388	4036	7367	6134	2018	2809	2142	5912	5267	5254	2760	1884	1961	1611	1787	2176	622	1324	753	2364	2685	2916
FBgn0033929	2996	3401	3542	6718	5422	5112	5627	4197	5192	13150	15366	8931	6464	7833	3653	20634	25015	29008	7978	7359	11621	7397	7588	12159	4695	10546	6249	21746	27214	31212
FBgn0033931	168	180	48	5	12	11	3	1	4	670	1872	1450	5	8	1	29	8	43	490	333	243	7	5	1	3	0	0	7	10	10
FBgn0033932	18	24	17	8	8	8	9	5	4	605	51	73	1	5	2	16	18	32	72	74	571	9	9	8	6	12	5	43	40	32
FBgn0033933	0	0	0	0	0	0	1	4	2	0	0	0	0	1	0	0	0	0	1	0	0	1	0	2	0	0	1	0	7	3
FBgn0033934	2305	2674	2548	3285	2717	2745	2577	2304	2450	11798	14721	11622	4841	6516	3163	19942	19342	22373	6650	4623	6930	4223	5338	7176	1891	3761	2093	7329	8145	11220
FBgn0033935	445	463	365	699	368	340	528	337	451	3339	3796	2318	1322	1696	743	4985	5620	6093	1534	1622	2315	1288	1432	2217	318	766	612	2919	3235	4113
FBgn0033936	431	484	1457	96	74	68	220	65	185	24173	33744	2476	153	246	49	906	1400	1609	503	1629	3461	175	174	308	48	159	183	1162	1799	1426
FBgn0033942	2573	3011	2721	61	54	113	2520	1591	2141	31807	47144	60224	6367	8735	3876	23084	28079	29374	12239	12472	9241	4632	3536	4574	4733	7356	3664	15649	16674	20678
FBgn0033943	75	76	76	79	41	54	27	5	17	1049	1794	846	100	117	33	299	501	468	586	1093	1170	84	69	104	11	28	6	54	53	36
FBgn0033945	497	574	256	298	218	259	331	298	251	1652	3658	1843	489	642	477	1925	1815	1816	620	596	639	267	282	422	199	302	173	707	807	919
FBgn0033948	432	429	417	772	592	604	753	596	682	1556	1461	1120	368	624	305	2189	2172	2799	1284	969	1390	367	506	637	437	774	459	1671	1635	2721
FBgn0033949	6077	7224	6493	465	448	1048	3175	487	2514	6971	1013	558	31	37	16	2220	1264	1585	328	131	2552	189	254	79	596	692	1047	2310	2723	2048
FBgn0033950	0	0	0	0	0	0	0	0	0	42	43	44	53	50	32	107	119	164	4	0	0	1	0	0	0	0	0	9	0	0
FBgn0033951	786	894	932	2074	1782	1458	1956	1411	1726	3774	3922	2967	1792	2343	1067	7068	7779	9165	2467	1831	3181	1710	2070	3186	1055	2418	1743	6440	6730	9832
FBgn0033952	0	0	0	2	1	1	3	0	1	2	0	1	0	0	0	0	2	2	4	2	4	3	0	2	0	0	0	0	0	4
FBgn0033953	0	0	0	2	0	0	3	0	0	0	0	0	2	0	0	0	0	0	0	0	0	2	2	0	0	0	0	7	2	4
FBgn0033954	0	0	0	0	1	0	1	1	0	7	0	6	0	0	1	0	1	4	0	0	3	0	0	0	0	0	0	3	0	4
FBgn0033955	8	9	3	3	3	2	10	3	4	7	3	10	0	3	0	0	3	9	4	0	7	1	0	2	0	0	1	0	2	0
FBgn0033958	13	19	21	24	15	26	16	3	11	6991	731	443	7	18	4	54	105	77	255	871	7229	32	12	23	22	11	5	90	129	76
FBgn0033960	278	272	291	753	653	616	994	754	830	1981	97	146	121	170	43	1536	1354	1829	85	109	1590	156	255	365	259	519	386	1144	1698	1905
FBgn0033961	4057	4663	3337	2109	1911	2154	1478	1385	1742	13381	24972	37636	1486	2322	1782	5685	5176	5883	40399	19664	19134	1259	1868	2319	1327	2530	969	3762	3779	5443
FBgn0033962	1312	1468	1093	1621	1237	1265	1586	1347	1469	2942	3919	4575	1332	1670	902	5439	5070	6295	3750	2011	2817	1396	1728	2282	1383	2383	1307	3871	4217	5881
FBgn0033963	10	1	9	6	2	2	14	6	7	0	6	0	0	0	0	0	1	4	0	0	4	7	3	3	3	0	1	18	2	4
FBgn0033968	3576	4064	3249	2457	1408	2030	1769	1564	1791	49523	117033	81759	2662	5772	1973	18240	17608	16826	64142	49033	40967	3351	3267	3374	1590	2821	1315	8764	9413	9981
FBgn0033969	0	0	0	0	0	2	5	3	1	0	4	6	1	0	0	0	0	1	4	0	4	0	0	1	0	1	1	0	4	0
FBgn0033970	1304	1604	2371	954	644	943	276	21	263	20785	67838	35868	865	2571	669	2369	3942	2770	47947	49046	40760	1875	963	1056	227	273	63	3981	5312	2408
FBgn0033971	425	469	442	791	716	544	730	520	738	2481	3483	1520	787	965	397	3063	4062	4701	1666	1903	2774	1030	1123	1481	530	1256	934	4097	4568	5232
FBgn0033972	2917	3312	2811	2783	2195	1946	2384	1519	2261	7659	10293	7346	1721	2507	1105	7728	7760	8780	6003	4702	6054	2292	2783	3305	1163	2302	1551	6172	6342	8218
FBgn0033973	199	253	207	320	298	194	387	302	344	1847	1046	470	264	351	160	1534	1372	2141	444	730	1437	386	431	557	252	446	396	1862	1880	2548
FBgn0033978	4535	5288	1080	336	97	166	118	18	99	2042	1500	483	69	84	41	179	196	111	1500	2337	3255	135	177	28	79	72	108	527	698	403
FBgn0033979	5	2	3	2	0	2	4	4	2	102	129	55	3	6	7	4	1	4	40	30	64	6	4	3	3	5	5	8	14	8
FBgn0033980	281	296	366	696	130	177	41	9	28	6698	12622	5335	448	1424	199	488	749	526	2737	3090	3458	333	257	130	14	36	7	115	208	98
FBgn0033981	584	660	158	97	42	47	8	1	3	2957	7557	2834	36	87	29	11	18	20	2062	2535	2186	71	39	29	3	4	1	27	41	13
FBgn0033982	57	71	38	38	8	15	9	3	13	2137	4405	551	40	94	20	81	184	96	638	1689	1399	36	16	16	0	2	1	63	76	4
FBgn0033983	100	101	45	93	61	81	205	215	190	1968	1280	759	84	161	47	699	703	980	275	418	1413	172	148	211	190	452	352	1108	1456	1239
FBgn0033984	122	133	283	1026	685	556	896	660	788	2591	2583	832	1024	1231	523	5458	6968	8173	921	1247	2184	1057	1012	1750	662	1431	1174	6061	7114	8219
FBgn0033985	4	8	3	1	3	8	5	5	3	80	103	61	0	0	1	4	15	11	82	77	129	3	7	3	8	8	10	39	42	50
FBgn0033987	1070	1280	1986	8394	7284	4217	5640	2387	5048	17451	25662	6495	6958	9532	4026	31878	40687	43614	7771	13162	17407	7907	8994	15836	2194	6467	6089	32851	39675	45575
FBgn0033988	779	897	1479	4695	3533	2413	3539	1981	2994	7701	9980	3688	3427	4492	1967	13901	17518	19613	3366	4322	6066	4242	4383	7154	1711	4357	3902	16296	19745	21554
FBgn0033989	1371	1544	1304	1414	977	711	835	457	739	9809	15240	14428	1262	1728	840	3415	4390	4771	15444	11266	11603	1302	1337	2145	516	1040	781	2968	3335	4120
FBgn0033990	423	425	374	626	565	598	664	633	685	1171	867	790	402	616	276	2213	2023	2504	526	423	727	465	606	807	549	880	457	1423	1497	2346
FBgn0033993	135	151	202	479	285	260	461	378	420	554	632	373	385	387	219	1688	1699	2407	485	432	655	260	378	582	240	553	498	2115	2409	3412
FBgn0033994	125	150	190	615	383	255	395	192	268	1034	1144	663	556	618	272	1653	2164	2063	488	507	926	580	631	933	231	403	376	1489	2092	2163
FBgn0033995	574	655	624	1378	782	659	1054	691	777	3255	3927	1869	1010	1364	493	4225	4740	6136	1922	2416	3115	928	1062	1384	634	1156	1008	4939	5367	6010
FBgn0033996	633	692	834	1078	655	726	1061	742	823	6112	7822	2896	948	1300	486	4718	5255	6743	2635	3960	4913	1091	1040	1468	801	1605	1198	4832	5435	6239
FBgn0033998	3176	3471	3693	12933	9403	5286	8526	3068	6731	20529	21330	7295	9725	13525	4752	44055	56757	61529	8503	11622	19364	10277	10848	15938	2483	6760	7327	48320	55478	63036
FBgn0033999	2	2	1	1	0	3	5	2	3	9	8	0	0	0	0	0	1	0	1	9	0	2	2	1	0	1	1	0	0	4
FBgn0034000	658	702	595	1068	849	846	1090	711	960	1892	2307	2067	1069	1400	733	4553	4129	5176	1604	998	1608	1018	1444	1624	1018	2066	1084	3326	3542	5034
FBgn0034001	1224	1363	1054	1044	792	861	961	891	941	4664	7720	11381	852	1264	723	3404	3293	3866	9275	4761	4566	832	1102	1326	719	1138	549	2382	2288	3220
FBgn0034002	452	606	659	2015	1461	1034	1784	1345	1366	3564	3393	1331	1058	1375	446	4869	7651	7627	1898	2130	3374	1499	1526	1957	701	1471	1394	7292	8592	8454
FBgn0034005	23	20	21	35	22	34	65	41	42	274	288	174	58	82	31	225	302	352	16	2	29	713	157	78	16	9	6	48	64	37
FBgn0034007	0	0	0	7	1	2	4	0	2	0	0	0	1	0	2	5	5	8	5	0	0	2	1	0	0	1	1	15	24	4
FBgn0034008	168	150	264	586	418	334	531	333	391	761	881	640	469	612	310	1818	1830	2435	631	661	907	517	521	945	494	907	578	1794	1792	2768
FBgn0034009	480	565	855	2646	1847	1338	2225	1201	1745	5441	6098	1489	1708	2257	891	8485	10492	12057	1667	3203	5330	2191	2063	3410	710	1705	1793	9547	11118	12676
FBgn0034010	1007	1099	815	663	392	459	94	32	79	26379	67581	51159	757	1810	681	2197	3095	2598	65681	52457	38270	1447	1552	1842	60	136	42	2792	3302	1837
FBgn0034011	357	414	366	30	94	93	49	2	39	13609	3468	1141	113	10	9	25	20	9	1045	809	12438	32	149	198	69	148	329	16	41	36
FBgn0034012	12	14	0	1	4	6	5	1	2	461	19	38	0	1	0	0	4	3	19	28	406	2	2	2	2	4	0	20	12	1
FBgn0034013	288	285	516	2422	1716	996	1952	918	1698	6039	5776	2100	1967	2677	850	10338	13957	15766	1792	3507	6364	2588	2426	4199	1174	3007	3231	14031	18431	17535
FBgn0034021	604	640	796	1624	1276	991	852	449	797	7683	13429	4591	1464	2091	837	5712	6823	6618	4454	5709	5750	1153	1565	2019	252	651	347	2844	3415	3332
FBgn0034022	623	800	939	371	320	290	1212	580	1032	4315	15589	1554	3122	4261	1287	20749	30659	31926	1489	4561	3096	1514	1280	1543	684	1529	994	5632	6785	7686
FBgn0034023	2	1	0	1	0	1	3	0	4	4	4	4	2	9	0	38	38	72	0	4	0	5	0	0	4	0	0	16	12	12
FBgn0034025	658	716	859	1671	1208	1230	1798	977	1645	11526	17328	6324	1704	2144	760	8881	10847	12123	6279	11587	12380	2036	2051	2932	1107	2620	1973	9029	10662	11548
FBgn0034027	746	920	798	885	597	555	690	544	566	2972	4526	3918	633	932	445	2534	2732	3326	3376	2570	3066	514	656	782	409	699	542	2112	2068	2974
FBgn0034029	1792	1927	1718	2474	1796	1516	1975	1305	1737	6091	7485	6157	1850	2651	1224	7066	7751	8616	4637	3840	5027	1932	2214	2707	935	2037	1437	6111	6511	7932
FBgn0034030	1854	2073	2883	56	56	94	95	70	104	51623	156916	61641	69	174	71	317	328	324	43672	52105	42102	79	69	114	67	124	86	366	343	394
FBgn0034031	415	499	27	11	11	28	12	17	16	103	150	84	2	1	0	20	38	14	19	32	84	17	9	27	4	12	6	18	56	6
FBgn0034032	183	229	306	802	454	371	731	419	620	2308	2636	1040	717	1082	358	3355	4179	4586	1008	1424	2314	708	774	1070	388	960	824	3384	3629	4203
FBgn0034033	753	761	570	660	539	661	628	589	689	1147	1318	1469	377	440	236	1318	1547	1846	926	510	831	346	443	588	361	659	348	1049	1372	1800
FBgn0034035	1257	1486	1208	1916	1402	992	1474	840	1331	3455	3231	2318	767	1079	419	3778	3958	4667	2357	2064	4032	985	1092	1413	507	1042	925	3567	4710	4804
FBgn0034037	18	22	22	16	11	32	19	29	22	102	54	29	65	48	14	81	225	315	27	39	119	73	34	124	21	42	35	156	205	152
FBgn0034045	167	203	98	43	24	18	36	14	30	2002	4420	1677	56	189	48	428	557	439	1622	2540	2191	56	60	107	52	87	60	260	336	180
FBgn0034046	221	245	239	639	635	437	578	427	567	1320	1316	427	360	540	193	2046	2436	2939	484	582	1194	431	500	618	217	518	313	2111	2353	2548
FBgn0034047	0	0	0	5	1	2	2	0	1	21	11	8	1	1	2	0	7	0	34	4	10	3	1	2	0	0	0	0	3	0
FBgn0034049	726	837	943	3688	2406	1838	3355	1597	2912	6730	9455	2643	2517	3264	1293	11954	15120	17388	3244	4862	6995	4000	4083	6501	1693	3903	3241	16270	19398	21319
FBgn0034050	660	727	586	991	843	675	898	616	841	2308	3390	2214	578	866	403	2865	3218	3376	1949	1397	1797	554	772	890	503	757	446	1686	1909	2765
FBgn0034051	1400	1573	1870	4219	3021	2175	3530	1795	3119	15350	14304	7185	4174	5932	2406	19457	23612	25603	6531	6908	12377	4473	5011	7367	2129	5253	4499	18539	23041	26412
FBgn0034052	11	17	0	0	0	0	1	0	0	0	0	0	1	1	0	0	0	0	0	0	0	3	3	5	0	0	1	1	4	0
FBgn0034053	3	2	20	124	39	10	17	2	10	320	875	272	21	28	6	67	91	88	175	261	222	29	7	6	0	2	0	20	20	17
FBgn0034054	392	463	398	723	525	570	788	717	677	3529	5234	3381	1433	1987	898	5913	6573	7450	2570	2230	2410	1341	1464	2041	433	1107	815	3543	3873	5263
FBgn0034057	1466	1558	1360	1679	1406	1486	1683	1210	1579	6172	10099	4982	2057	2567	1266	7362	8133	9601	5618	5907	6821	2194	2294	3551	1574	3126	1892	7127	7906	9555
FBgn0034058	1335	1562	1152	1092	970	949	873	740	889	2600	3482	2428	778	1020	591	3170	3198	3367	2345	1839	2340	649	939	1120	756	1388	733	2684	2928	3642
FBgn0034059	1225	1311	1101	1161	867	876	1020	881	1002	3736	4014	3280	762	993	527	3317	3255	4384	3010	2952	3808	913	1094	1404	822	1540	1102	3849	3930	5004
FBgn0034060	1188	1360	1265	2943	1971	1731	2306	1462	2029	7875	8517	4596	2083	2918	1203	9872	10632	13260	4291	4329	6561	2129	2458	3450	1328	2675	1940	9039	10475	12097
FBgn0034061	1118	1376	1114	1037	823	800	979	719	861	4740	6796	5924	814	1274	607	4872	3975	5222	5743	4435	5541	1029	1267	1362	914	1686	1040	4217	4167	5194
FBgn0034062	305	408	333	565	493	419	576	423	480	1259	1560	1013	455	567	314	1834	1972	2139	816	732	1042	494	611	847	356	747	471	1918	2061	2587
FBgn0034063	570	613	537	1179	1019	802	1168	823	1076	2415	2374	969	782	1099	425	3723	4035	4313	1056	1072	1864	1011	1152	1607	512	1395	889	3591	4119	5271
FBgn0034065	1442	1659	1242	1267	1188	1054	1087	762	1195	3028	3259	3171	1136	1659	682	4659	4189	5004	2240	1517	2440	1107	1531	1597	769	1787	847	3771	4147	5243
FBgn0034066	2343	2579	2086	2319	2090	2268	2473	1868	2365	7764	9699	9161	1653	2383	1197	7627	7007	8043	8276	5746	7158	1930	2391	2809	1996	3160	1998	6567	7041	9150
FBgn0034067	2548	2903	2575	4430	3831	2934	3295	1976	3182	28204	62118	20460	4939	6733	2941	15066	20709	20597	17216	21945	23213	4918	5218	8436	2120	4544	3134	13940	17874	16564
FBgn0034068	2128	2326	2470	5457	3791	2590	4152	2172	3635	12386	16364	6624	3151	4912	1638	16747	19114	21089	6451	8071	10687	3671	4008	4914	1547	2945	2851	14458	16711	18890
FBgn0034069	23	24	13	1	5	10	58	63	65	397	4	52	15	12	2	87	130	140	7	6	628	5	17	18	63	99	54	126	174	153
FBgn0034070	66	99	50	584	461	456	4618	1616	3782	9491	9929	4591	2693	3710	1125	34297	37649	45041	1667	4096	7434	3922	4296	6418	2120	5427	6610	32753	41434	41840
FBgn0034071	386	399	680	3205	2134	1287	2300	724	1813	13598	15082	3493	2652	3490	1286	11887	17241	17808	3687	8315	11750	2817	2730	4298	821	2041	2372	14308	17130	18526
FBgn0034072	401	410	828	4553	2674	1468	3907	1143	2987	23236	17222	6066	5156	6932	2126	38484	57918	59567	4306	8383	19666	7095	6196	9383	1990	4637	7098	51309	62761	61101
FBgn0034073	1166	1380	1465	2677	1659	1039	1598	761	1279	10269	8940	4731	2441	4002	1324	10963	12642	14083	3778	4038	6350	2731	2772	3589	921	2123	1690	10138	10014	13371
FBgn0034075	1674	1924	3141	2016	615	380	370	91	318	49089	105783	82594	881	1849	1025	3709	3222	4762	85812	90960	80344	1339	760	1184	212	485	184	10382	12464	8226
FBgn0034076	2	0	10	3	1	1	2	2	0	70	174	193	3	9	3	31	20	55	17	16	21	3	5	2	1	0	2	62	60	57
FBgn0034081	451	483	375	772	595	581	624	425	564	1682	2285	2316	490	625	349	1679	1974	2200	2070	1369	1696	543	621	785	363	723	385	1427	1532	1643
FBgn0034083	584	707	888	3512	2292	1741	4681	2179	4003	6728	8110	3096	3262	4550	1460	25197	31602	36802	4057	5559	7885	4082	3529	6041	2118	4790	5145	27226	31672	35892
FBgn0034084	719	850	752	1004	950	730	933	613	852	2425	3057	2728	831	1216	686	4125	3786	4915	1959	1458	2024	991	1335	1805	686	1209	801	3197	3329	4265
FBgn0034085	349	360	148	4	15	39	166	17	120	1397	633	142	25	17	4	703	719	391	115	292	1660	215	112	39	41	47	102	610	1469	415
FBgn0034086	1422	1613	1372	2100	1803	1546	2153	1631	1893	3371	3920	4065	1470	1961	1048	5793	6003	7317	2992	1972	2712	1353	1842	2221	1072	2284	1488	4537	4591	6827
FBgn0034087	829	943	1877	6116	3415	1596	3309	755	2692	43159	50918	18532	5791	8435	3158	24232	33790	34841	14431	30913	41095	5832	5781	9058	845	2134	3153	28539	31730	33654
FBgn0034089	3897	4440	4153	3382	2737	2986	3739	2621	3497	30482	31461	25658	3098	4920	2323	18546	18500	21173	21606	16709	21508	4768	4341	6202	2783	5467	3555	17492	19377	21186
FBgn0034091	544	612	881	2005	1499	1118	1774	1063	1533	7611	12426	5653	1641	2180	946	6725	8845	9791	7391	9213	11147	1969	1976	2863	948	2189	1517	6710	7731	9266
FBgn0034092	133	158	311	50	86	42	7	10	3	6503	23864	12617	1	11	6	21	35	4	37162	27828	18336	8	27	6	1	4	2	17	24	28
FBgn0034093	659	760	518	1104	822	801	1163	765	948	3410	4733	2429	1278	1801	663	6997	8234	8843	2017	1636	2992	1497	1577	1996	1224	2451	1692	6843	7941	9367
FBgn0034094	166	178	136	328	155	174	341	188	273	4157	7125	3062	616	721	190	2379	3180	3080	3529	6316	6921	613	578	612	198	335	305	1293	1495	1602
FBgn0034095	25	27	21	78	38	36	60	16	42	487	678	209	125	230	94	795	881	1022	85	129	176	78	41	92	24	22	32	178	229	261
FBgn0034096	0	4	6	0	0	2	0	0	0	21	21	29	0	0	0	0	0	1	21	13	22	1	0	0	0	1	1	0	0	0
FBgn0034097	0	0	0	0	0	0	2	0	1	0	0	0	0	1	0	0	0	0	0	0	0	0	0	0	0	0	2	0	0	0
FBgn0034098	22	35	16	68	47	33	75	47	50	888	1184	908	744	999	400	3577	3343	3844	140	124	266	78	161	59	125	200	138	585	601	819
FBgn0034099	0	0	1	0	0	0	4	0	2	0	2	0	1	0	0	1	0	1	4	4	0	2	0	0	0	2	1	0	6	0
FBgn0034103	5	9	0	3	2	13	28	39	34	127	0	2	9	13	5	100	86	120	0	6	120	26	23	49	89	176	67	159	171	324
FBgn0034104	2	6	0	0	1	0	0	3	0	0	0	0	0	0	0	0	0	0	0	0	0	0	0	0	0	0	0	0	0	0
FBgn0034105	0	0	0	2	0	3	1	0	1	2	1	0	0	0	0	4	9	0	1	6	1	1	1	0	0	0	0	8	0	2
FBgn0034106	1	2	0	0	0	1	5	2	2	25	54	25	0	0	1	0	0	0	1	3	0	96	101	186	5	0	1	3	1	1
FBgn0034109	587	688	688	1566	1054	880	1154	733	972	3208	3521	2538	1195	1616	692	4499	4752	5654	2165	1944	2592	1140	1393	1985	596	1292	924	4286	4338	5697
FBgn0034110	901	1105	1151	1611	1034	735	1266	549	1085	9042	16794	7520	1544	2709	1016	7398	9014	9519	10051	11795	12119	2107	1869	2570	460	999	907	8888	9951	9559
FBgn0034113	506	596	546	1630	1052	765	1369	805	1038	4024	4246	2031	1307	1936	641	6321	7933	8596	2965	3757	5576	1633	1586	1809	776	1734	2009	10137	12095	12799
FBgn0034114	681	774	693	1767	1572	1120	1739	784	1399	2738	3011	1525	1287	1614	782	5482	6099	7525	1484	1559	2389	1511	1839	2820	726	1602	1280	5201	5765	8045
FBgn0034117	371	381	517	213	128	222	198	42	166	6998	1563	920	723	994	495	3099	2561	2536	549	570	3327	927	503	357	332	462	470	1570	1772	1343
FBgn0034118	3865	4349	3681	5823	4906	4380	4769	3363	4354	6753	7237	6595	3501	4861	2207	12027	11903	14575	5355	3564	5649	3242	4463	5931	1901	4275	2445	9217	10424	14163
FBgn0034120	0	0	0	0	0	0	0	0	0	0	4	1	3	0	0	0	0	1	8	1	2	0	0	1	0	1	0	2	0	0
FBgn0034121	2	2	4	18	13	9	23	20	5	49	68	37	8	9	3	29	55	60	8	9	7	5	0	3	0	4	5	16	4	22
FBgn0034122	0	0	0	0	0	0	3	0	1	0	0	0	0	0	0	0	0	0	0	0	0	1	1	0	0	0	0	0	0	0
FBgn0034126	150	176	436	5	21	71	177	39	125	2752	1124	588	102	110	56	1601	1044	1277	291	196	1370	266	220	101	138	218	185	530	643	550
FBgn0034127	1	3	1	0	1	3	1	6	2	64	31	9	3	4	0	53	68	58	6	5	58	26	9	8	2	14	8	48	66	41
FBgn0034128	51	67	81	7	13	36	50	19	23	3972	26	207	21	92	24	121	148	247	126	140	2531	95	42	149	208	240	178	331	725	263
FBgn0034129	1	1	8	8	9	4	7	3	5	3	1	0	0	0	0	1	0	0	1	1	1	0	0	0	0	1	0	0	4	1
FBgn0034131	2	1	5	3	0	0	0	0	0	0	4	4	2	0	0	0	0	0	8	15	12	0	1	0	0	0	0	0	7	0
FBgn0034132	0	0	0	0	0	0	5	2	1	4	1	2	1	0	2	2	0	3	0	2	4	3	0	1	3	3	0	8	5	10
FBgn0034133	0	0	0	0	0	0	8	0	2	9	0	1	3	2	1	4	4	1	0	2	1	0	0	0	0	0	0	4	13	0
FBgn0034135	16	9	17	32	13	24	81	60	66	1021	373	149	53	42	15	303	389	415	98	196	1026	40	41	41	73	107	89	382	569	423
FBgn0034136	18	8	13	7	12	3	86	35	75	939	248	140	62	88	6	421	658	601	43	53	561	116	88	133	216	325	425	1103	1639	1153
FBgn0034137	172	207	284	137	82	43	40	23	29	2560	6941	7502	127	256	126	190	242	313	12943	8477	6618	205	126	147	20	46	33	398	379	381
FBgn0034138	113740	128917	94085	94735	89027	81985	69932	55731	71112	261468	308713	323171	78695	102811	55330	286336	286056	314399	254146	149314	195336	81012	104838	146951	76126	140529	65730	222503	252338	331372
FBgn0034139	17	26	78	3	25	45	278	32	180	135	92	44	12	0	2	15	16	19	134	130	674	955	489	216	226	225	578	1816	1895	1521
FBgn0034140	1193	1384	2388	105	85	92	91	52	73	10092	15375	8915	166	199	60	1493	1501	1663	7097	6287	4923	296	297	215	305	660	352	1380	1681	1582
FBgn0034141	1027	1105	1010	1871	1562	1526	2122	1379	2066	6768	7186	3478	1807	2474	965	7704	8396	10067	4563	4843	6485	2225	2498	3103	1684	3665	2415	9768	11093	12227
FBgn0034142	5589	6352	4206	10399	7690	5862	4920	2967	4553	14423	32932	13497	7158	11404	4326	29728	34622	35622	15281	16342	16929	6500	8344	11135	3362	6748	4685	24123	28445	31545
FBgn0034143	609	719	922	609	359	242	112	34	89	10931	22681	5444	358	633	322	760	1083	748	5087	9572	8676	694	687	934	108	244	255	1383	1445	1454
FBgn0034144	0	2	1	6	4	0	2	2	0	67	152	33	4	4	0	8	7	2	24	50	46	5	3	5	0	2	3	23	24	19
FBgn0034145	54	52	46	173	91	96	247	192	214	6816	5135	2530	82	118	28	578	645	924	409	983	4957	119	180	264	100	194	328	1223	1648	1632
FBgn0034151	0	0	0	0	0	1	3	0	0	4	0	0	1	1	0	0	0	0	0	0	0	1	1	0	0	0	0	3	0	1
FBgn0034152	0	0	0	0	0	0	1	0	0	0	0	0	0	0	0	0	4	0	0	0	0	0	0	0	0	2	0	0	0	0
FBgn0034153	0	0	3	0	0	1	4	0	0	4	0	0	0	1	0	0	6	3	0	0	0	0	0	0	0	0	0	0	3	0
FBgn0034154	0	0	0	21	2	0	5	1	2	155	54	24	21	7	1	56	383	328	26	67	203	32	6	20	1	4	12	358	536	388
FBgn0034155	83	95	126	1071	623	445	2088	1040	1596	23078	5496	1922	751	958	305	11726	17352	18888	1443	4357	22311	1403	1115	1658	1069	1751	2209	19138	25552	21624
FBgn0034156	2	2	8	3	2	7	36	21	18	10	4	0	12	4	4	37	86	80	2	0	10	3	6	4	2	4	3	26	20	3
FBgn0034157	2	2	4	5	3	5	3	0	0	10	10	2	1	0	0	1	1	1	525	723	802	25	21	4	81	184	148	647	703	801
FBgn0034158	247	260	484	1757	1121	730	1507	832	1240	4838	3885	1835	1455	1797	668	7122	9030	10046	2291	2557	4308	1575	1442	2222	770	1767	1733	8166	9715	11569
FBgn0034159	4245	4760	1848	8	11	4	15	11	17	2273	8814	2968	5	6	1	9	7	17	135	1236	664	5	1	5	0	16	14	78	54	104
FBgn0034160	7107	8285	19	0	5	6	2	5	5	139	8	4	1	0	0	9	3	4	12	8	76	4	3	3	11	8	5	19	31	17
FBgn0034162	1832	2061	2647	305	109	356	192	50	186	11597	25288	13261	429	674	315	1887	2061	2210	15612	10406	9871	661	487	769	284	383	196	2061	2729	1809
FBgn0034165	0	1	0	0	2	0	2	0	1	11	8	8	1	0	0	0	4	7	0	4	0	3	0	0	1	3	1	0	0	0
FBgn0034166	189	256	279	0	2	27	27	1	10	2383	4535	1752	18	146	10	95	259	100	725	602	473	12	5	7	79	44	34	1208	1600	453
FBgn0034168	5	9	5	0	0	3	3	2	2	33	8	0	0	0	0	0	12	6	8	4	67	1	1	0	0	6	1	11	15	12
FBgn0034172	399	494	381	826	541	436	829	481	696	1866	2182	1423	468	640	309	2735	2752	3177	1518	1229	2006	499	593	672	449	846	642	2348	2609	3272
FBgn0034173	0	1	2	1	4	4	4	8	0	7	13	16	1	1	1	4	0	4	20	27	14	4	4	5	0	1	4	25	20	1
FBgn0034175	70	87	108	141	97	85	131	84	94	7	4	1	0	1	0	0	0	5	4	0	4	5	14	14	1	1	3	4	1	5
FBgn0034176	3384	3831	2943	4757	3345	3041	3865	2224	3170	16245	16600	11215	4010	6652	2266	18112	18005	20102	9109	8801	14767	3928	5139	4903	2861	5407	3918	18523	19288	21860
FBgn0034177	514	611	596	937	594	482	661	380	537	2706	3840	3486	695	965	421	2257	3022	3059	3017	2224	2584	613	657	851	354	678	489	1902	2138	2867
FBgn0034179	795	899	927	1610	1107	784	1432	648	1164	6803	15810	5222	758	1325	374	4241	3877	4322	4779	6953	6462	769	826	794	340	637	661	3007	3096	3157
FBgn0034180	515	588	812	2976	1799	1192	2358	1356	1884	14994	19233	6836	2345	2978	1066	12302	17263	18201	7391	11853	15819	3056	2615	3879	1330	2753	2703	14784	17663	17325
FBgn0034181	1944	2279	2607	8072	5897	3212	5539	1956	4715	16907	21862	6814	4933	8276	2591	28465	33274	35162	8427	11538	16456	6595	7567	10095	1764	4286	4424	28029	31473	36319
FBgn0034182	392	465	412	580	369	294	409	371	372	2526	7208	5351	463	599	263	1452	2179	1718	7849	7096	6028	610	470	864	268	438	306	2217	2705	2067
FBgn0034183	0	0	0	4	0	1	2	0	4	3	5	0	0	2	1	4	18	17	4	7	3	1	2	13	0	1	2	0	12	4
FBgn0034184	568	681	860	2060	1448	1130	2060	1139	1603	9836	9782	3310	1795	2466	1020	8229	9662	10573	2826	3909	8492	2340	2368	3613	1305	2590	2138	8434	10020	10803
FBgn0034186	264	316	339	983	666	384	678	284	542	2678	2832	1189	944	1294	594	3754	4743	5810	1140	1302	2316	1003	1118	1709	363	861	777	3863	4343	5229
FBgn0034187	1	1	9	4	4	4	6	1	5	219	379	264	20	28	17	119	55	76	347	249	247	10	9	14	9	9	10	35	51	29
FBgn0034191	459	507	531	591	356	425	436	295	392	3181	5229	5117	575	886	489	2256	2639	2759	6625	4043	4178	767	631	877	302	530	362	1421	1702	1872
FBgn0034194	1675	1957	2264	2389	1295	1260	917	386	755	13617	22598	13183	2537	3236	1413	6115	8608	8090	12570	11474	13030	4365	2269	3144	621	820	536	4967	4992	4884
FBgn0034195	0	0	0	1	0	0	7	1	0	0	0	0	0	0	1	0	0	0	0	1	0	3	0	1	0	0	2	8	0	0
FBgn0034196	0	0	0	0	1	0	1	0	0	0	0	4	0	2	0	0	0	0	0	0	0	0	0	0	0	0	1	0	0	0
FBgn0034197	4449	5158	87	0	13	55	10	2	17	15440	6122	59	4	0	0	13387	18839	16151	340	2995	18811	7	7	0	3	8	1	518	14750	703
FBgn0034198	113	135	88	29	14	23	17	8	9	3420	2920	1377	27	75	19	201	192	228	1484	1086	1201	32	22	35	5	6	20	118	200	135
FBgn0034199	65	79	89	65	24	55	68	6	48	910	1969	1452	47	107	49	206	157	175	1547	1174	1016	12	18	26	8	21	35	123	127	113
FBgn0034200	1033	1138	1016	86	136	181	198	5	147	9398	1201	475	69	4	5	47	66	19	249	384	2412	26	31	78	18	43	221	73	82	58
FBgn0034201	10560	12038	11790	1	14	18	1	3	4	43129	63169	49360	3	4	1	7	16	14	11925	6408	5839	4	3	4	8	6	0	36	35	22
FBgn0034202	0	0	1	7	0	1	2	1	1	28	75	12	0	0	0	0	4	0	4	16	4	0	0	1	0	0	5	1	8	0
FBgn0034204	35119	39537	30294	575	336	697	8	22	10	215514	293635	340312	76	112	77	79	201	79	150830	110573	97975	73	106	173	29	19	1	122	253	130
FBgn0034205	2	1	0	4	0	1	8	5	2	0	0	0	0	0	0	0	0	0	0	0	0	0	0	0	0	0	0	5	0	0
FBgn0034206	0	0	0	0	1	0	0	0	0	0	1	0	0	0	0	0	0	1	0	2	0	1	0	0	0	0	0	0	0	4
FBgn0034210	568	665	659	1371	1096	839	1031	736	952	3412	4067	2677	1391	1971	803	6289	6880	7934	2956	2671	3389	1593	1929	2570	1042	2654	1773	6048	6842	9339
FBgn0034214	1146	1294	1061	1304	871	812	1022	719	871	3415	3691	2745	971	1463	562	3922	4603	5187	2255	1933	2920	1127	1203	1576	652	1310	900	3802	4195	5474
FBgn0034215	2897	3228	2999	2579	2103	2075	2261	1354	2010	13965	9191	7189	1938	2785	1262	8953	8865	9902	5524	3961	7352	2106	2704	3270	1667	3019	1954	7493	7902	9729
FBgn0034217	275	315	196	483	364	299	480	350	382	1040	728	853	452	559	288	1815	2256	2685	715	526	887	383	522	665	342	531	407	1460	1902	2412
FBgn0034218	1	1	4	10	3	4	4	8	8	23	44	43	6	1	1	13	44	43	14	8	36	6	4	9	5	29	12	35	113	90
FBgn0034219	1696	1980	1914	5116	3005	2020	2353	1366	1894	29091	35969	22615	4549	5977	2668	13350	16058	17916	16066	18183	22452	7087	4783	6708	747	1650	1344	7632	8682	10954
FBgn0034221	173	211	190	207	135	109	197	137	115	956	1342	987	226	282	159	1093	1078	1262	845	772	768	267	457	338	179	166	186	1552	1809	2060
FBgn0034223	629	723	870	4155	2741	1520	2034	958	1890	5512	8282	2280	2610	3751	1303	9192	11514	12941	3406	4836	6446	3219	3388	4889	697	1809	1516	10054	11712	12641
FBgn0034224	40	53	42	186	131	208	223	292	243	1981	76	257	191	221	147	868	792	1088	199	48	1428	176	199	409	464	1076	409	832	1206	1378
FBgn0034225	1667	1806	497	248	112	147	142	86	133	7708	8170	2921	347	497	254	1786	2012	2238	2760	4228	7358	197	258	421	75	185	129	837	971	897
FBgn0034229	742	829	358	158	208	240	19	21	18	55190	78601	62225	51	54	58	63	145	49	32024	72611	69170	42	120	83	26	11	20	146	108	136
FBgn0034230	876	1067	1152	2101	1446	1417	2005	1400	1680	9358	7670	5300	2010	2578	1118	8399	10343	12028	4588	4538	8310	2693	2561	4026	1712	3143	2255	9140	10471	11399
FBgn0034231	596	647	613	1167	998	910	1075	828	986	1362	1391	1110	679	919	406	2384	2709	3056	1272	858	1278	676	887	1076	644	1199	651	2192	2388	3240
FBgn0034232	1714	1913	1444	1441	1113	1147	1608	1130	1388	2858	2830	2908	832	1267	613	3826	3827	4450	2522	1435	2505	1070	1448	1710	995	1910	1026	3388	3591	4987
FBgn0034237	17791	20802	20663	42719	31515	19069	23751	10114	20869	114816	127544	52860	36747	51175	21015	125501	158449	167884	41377	56151	87872	37809	37423	59830	9407	22538	20324	124841	147892	158476
FBgn0034240	1158	1309	1792	4920	3406	2663	4032	2113	3516	12887	12870	4962	3691	5012	1906	19663	25433	30520	5108	6797	10844	3992	4420	6616	1859	4032	3998	21811	24343	29949
FBgn0034242	2111	2351	1955	3188	2391	2298	2694	2324	2429	6283	7331	6534	2085	2991	1372	9341	9534	11268	5476	3761	5339	2208	2650	3337	2043	3924	2488	8187	8473	12401
FBgn0034243	4929	5622	4874	7249	4967	3746	5250	2713	4387	17916	18736	12283	5902	8177	3622	21196	23400	27586	9258	7968	12127	5923	6589	9640	2354	5108	3799	18979	18861	23715
FBgn0034245	4652	5200	3908	2402	1860	2513	1458	1415	1527	17543	29423	51998	1325	2053	1760	3596	3676	4500	60355	25192	24224	1466	1704	2189	2024	3412	1211	3597	3755	5662
FBgn0034246	1316	1471	1740	5329	2980	2227	4581	1960	3493	8187	13884	3869	2796	3952	1226	16162	19710	22388	2472	3845	4712	2720	2667	3824	809	1762	2103	12107	13959	15806
FBgn0034247	591	673	15	0	2	5	4	4	3	1056	253	72	22	27	7	180	99	104	129	195	624	16	13	22	5	16	14	74	171	85
FBgn0034248	1161	1366	912	763	562	646	629	529	610	5435	8568	10762	751	1037	643	3178	3139	3716	14256	7062	7959	930	998	1266	699	1475	678	2696	3049	4142
FBgn0034249	1362	1558	1370	3918	3292	2078	2837	1545	2433	3982	4862	2420	3417	4477	1843	12462	16056	17941	2357	2176	3755	3693	4132	6107	1367	3063	2336	12416	14255	18223
FBgn0034251	2	0	2	16	4	21	7	6	1	84	70	33	8	0	1	3	48	28	37	42	111	20	15	17	2	7	3	41	40	27
FBgn0034253	1275	1355	2168	4594	2537	2253	6982	4158	5511	31321	68118	13604	2155	2884	1265	14059	17749	20465	17557	35409	33640	2345	2760	3891	1195	2828	3347	19706	23143	24953
FBgn0034255	3	2	0	0	1	0	1	4	1	11	11	7	1	1	0	0	6	4	20	9	9	2	1	2	2	3	3	7	2	2
FBgn0034258	17378	19247	18803	39416	29244	17104	22274	9142	20028	107503	123823	47219	32665	44017	18294	112946	146878	156336	44197	60233	92798	32701	33281	54852	7917	18469	17374	116714	135898	145522
FBgn0034259	7621	8799	7565	7748	5936	4462	5470	3329	5015	32556	43618	31536	7703	11142	5226	21139	23320	25558	21032	17035	22590	5441	6729	8501	2624	6185	4302	16888	18554	22065
FBgn0034261	130	134	186	751	507	357	773	413	601	4030	3281	700	661	860	345	3747	4855	6011	775	1993	3830	762	775	1164	399	911	882	4360	5298	5603
FBgn0034262	64	72	18	18	4	5	5	3	2	763	352	73	6	13	5	33	31	26	80	224	488	6	4	8	0	3	1	20	17	3
FBgn0034263	0	0	1	0	0	0	1	0	1	0	0	0	0	0	0	0	0	0	0	0	0	0	0	0	0	0	1	2	4	0
FBgn0034264	1233	1503	1253	3468	2993	2288	3111	1886	2618	2491	5581	2517	2069	2744	1192	8004	9581	10432	2050	2085	2176	2440	2802	4191	788	2144	1759	7996	8872	11443
FBgn0034265	538	579	745	1191	1027	702	951	651	845	3134	5129	2175	999	1430	702	4173	4867	5685	2355	2737	3149	1174	1246	1935	540	1275	956	4484	4464	5518
FBgn0034266	338	381	454	794	591	392	499	243	410	1897	2212	1065	584	947	282	2585	2856	3165	824	982	1562	674	775	1020	261	616	412	2107	2395	2962
FBgn0034267	1060	1271	1578	502	221	113	119	70	72	13518	31822	36985	1002	1481	775	1823	1930	2327	50153	32424	30321	1505	812	1030	45	100	34	1651	1671	2061
FBgn0034269	209	172	265	686	505	347	457	263	486	3411	4543	1206	625	833	313	2710	3775	4155	1089	2372	3252	753	752	1139	273	649	649	3175	3771	3994
FBgn0034270	347	373	279	517	436	368	408	354	387	1551	1361	647	507	688	272	2085	2575	2886	733	638	1423	776	714	1185	450	832	612	2118	2635	3066
FBgn0034271	308	362	577	1602	989	741	1238	774	921	5240	6084	1843	1283	1627	685	5282	7434	8489	1957	2874	5019	1534	1373	2530	763	1481	1387	6087	7566	8136
FBgn0034272	4	7	11	10	10	9	3	10	5	151	118	47	86	107	33	106	357	289	41	51	48	49	49	92	6	19	20	84	128	120
FBgn0034274	0	1	2	0	0	0	1	2	0	17	8	9	1	3	1	16	13	7	4	0	10	2	6	6	0	1	0	2	8	7
FBgn0034275	585	641	241	321	284	149	103	43	82	5262	959	658	35	50	20	581	310	802	188	244	865	66	124	102	45	56	72	387	369	299
FBgn0034276	1023	1173	1375	128	140	204	108	7	93	17733	2310	982	43	24	10	8	37	23	353	331	4378	15	37	26	14	13	17	34	31	24
FBgn0034277	10839	12479	9503	17761	13407	11354	16836	10084	14534	39439	38522	25301	14508	20141	8095	72017	73821	86760	21472	20952	38275	16324	18759	23413	9895	20605	15884	69360	81112	87714
FBgn0034278	0	0	0	0	0	0	1	0	2	0	0	0	0	0	0	0	0	0	0	3	4	1	0	1	0	0	0	0	0	5
FBgn0034279	88	95	2	2	1	6	15	6	9	53	54	0	3	1	1	8	20	27	3	0	37	18	3	9	0	0	1	8	5	0
FBgn0034281	88	99	72	104	71	110	105	167	110	83	96	138	79	107	68	219	208	237	109	40	109	65	98	91	99	145	76	144	184	334
FBgn0034282	5005	5704	6735	17683	11848	8100	11930	6439	9400	23867	26248	12067	12096	15997	6859	42408	55279	59911	11853	11572	20837	14085	15436	24143	4747	12679	10581	44066	49147	64368
FBgn0034283	4	4	10	0	0	0	1	0	0	21	126	48	0	0	0	1	0	11	76	97	76	0	1	0	0	0	0	0	0	0
FBgn0034284	2	4	1	0	0	3	4	1	1	24	99	17	0	0	0	0	1	0	36	47	31	0	4	1	0	3	0	0	0	0
FBgn0034286	3	9	4	2	7	1	7	15	6	1091	93	47	5	3	0	43	39	48	33	116	1055	6	2	6	14	20	19	49	104	77
FBgn0034288	41640	47162	621	63	1183	32	22	59	17	95420	36656	38	7	0	4	33813	71130	46638	133	11426	76933	2	12	0	7	74	6	44	29669	79
FBgn0034289	1866	1999	245	0	115	483	4	13	3	6919	4278	16	3	4	6	4831	4183	3060	12	533	3503	7	44	1	6	1	4	13	2789	32
FBgn0034290	1503	1741	1205	262	245	455	1353	24	872	7572	4758	3274	182	75	38	83	61	64	2500	2516	3475	106	227	131	80	88	216	63	63	72
FBgn0034291	6	12	5	0	6	3	4	1	4	28	40	24	0	1	1	20	1	1	11	18	7	5	5	0	0	1	1	17	0	1
FBgn0034292	9	10	44	0	14	3	3	1	2	0	2	4	1	0	0	551	1	2	2	2	1	4	6	1	0	2	0	0	1	7
FBgn0034293	39	41	0	0	0	0	0	0	1	2	4	0	0	0	0	0	0	0	0	0	0	0	0	0	0	0	0	4	0	0
FBgn0034294	85196	96527	323	3	162	171	3	89	83	9632	46	2	54	0	1	25	10	0	21	26	9974	5	12	0	4	82	1	4	3	1
FBgn0034295	17470	19793	22	0	12	14	5	12	3	183	1	1	1	0	0	6	0	2	0	0	197	2	1	1	0	7	0	6	0	0
FBgn0034296	22347	25618	60	0	33	24	5	15	7	569	9	0	5	0	1	13	0	13	1	1	604	1	4	0	3	2	1	3	1	11
FBgn0034299	1165	1336	1334	2069	1641	1493	1543	915	1217	2591	2763	2672	1273	1796	759	3431	3667	4070	2005	1489	2377	1361	1734	1955	815	1549	807	3206	3241	4306
FBgn0034300	293	339	558	2338	1816	1075	1961	857	1452	6518	5856	1627	1869	2512	895	10517	13583	15367	1636	2754	5130	2226	2333	3288	789	2006	1880	10360	11881	14623
FBgn0034301	432	504	903	386	342	286	560	321	519	10587	26585	5709	50	88	26	351	546	708	4402	8337	6000	112	161	106	179	325	265	809	1151	1123
FBgn0034304	76	83	136	574	371	209	507	200	409	2107	1900	398	419	612	217	2673	2998	3411	511	813	1684	478	629	929	103	364	411	2441	2791	3056
FBgn0034307	626	755	701	1008	643	464	653	441	626	1467	2635	1714	566	844	314	2557	2586	3178	1244	1010	1392	538	753	826	370	666	502	2160	2161	2953
FBgn0034308	199	224	354	1528	1121	591	1186	397	856	4849	5614	1374	1267	1911	625	6729	8927	9504	1874	3094	4707	1410	1523	2401	373	977	1063	6938	8234	8932
FBgn0034310	2265	2595	2168	4826	3329	2311	3213	1506	2734	9058	9242	5859	4014	5503	2276	13167	16367	17022	5229	4640	8363	4104	4829	6416	1692	3655	2625	12907	14889	18540
FBgn0034312	607	687	492	602	509	382	855	507	732	2870	6254	3099	777	1063	623	3709	3710	3843	1937	1883	2191	826	868	966	492	963	717	2503	3091	3557
FBgn0034313	575	609	885	2472	1824	1122	1817	702	1603	7165	8781	2751	2340	3693	1292	12355	14532	16471	3079	4854	6958	2449	2792	4090	663	1946	1950	11779	12934	15519
FBgn0034314	307	332	351	715	558	490	508	460	439	1101	1225	916	622	894	423	1829	2245	2634	712	595	1069	674	851	1034	328	708	412	1522	1758	2316
FBgn0034315	2383	2724	2256	3651	2601	2264	3232	2191	3057	9900	19469	10406	2557	3958	1352	12384	13344	15413	9703	9265	10381	2722	3032	3767	1627	3584	2462	11449	12890	14862
FBgn0034317	0	0	0	0	0	1	0	0	0	0	4	3	1	0	0	0	0	0	2	3	0	1	0	0	1	0	1	4	0	0
FBgn0034318	3	4	0	4	2	2	1	0	1	8	0	1	1	0	1	1	4	0	2	3	8	3	0	1	0	1	0	0	3	1
FBgn0034321	7	5	6	10	3	11	8	4	11	20	39	36	4	5	3	12	21	8	21	23	24	5	2	5	4	0	1	22	23	18
FBgn0034322	8	8	3	13	4	6	11	11	5	11	8	13	6	1	1	12	53	18	82	57	38	12	4	3	0	2	0	7	34	5
FBgn0034323	1	0	0	12	0	2	5	1	1	5	6	0	0	0	0	3	17	30	0	0	0	1	0	0	1	0	0	6	6	4
FBgn0034324	1	0	0	3	2	0	2	0	1	4	2	4	1	0	0	0	7	16	0	0	0	4	0	0	2	0	0	5	5	2
FBgn0034325	0	1	0	12	1	0	1	2	1	11	7	17	8	4	0	15	28	22	0	0	5	7	0	2	0	0	3	4	24	10
FBgn0034326	0	0	3	2	3	0	1	0	0	10	0	0	2	1	0	6	23	28	0	0	9	8	4	4	0	0	0	32	23	23
FBgn0034327	1	0	0	8	0	3	3	1	1	4	5	7	4	0	0	3	19	7	1	0	1	7	2	0	0	0	1	11	34	6
FBgn0034328	11	15	3	29	40	42	9	6	4	387	124	81	62	86	37	772	764	999	215	149	155	61	45	100	52	43	34	310	349	300
FBgn0034329	16	25	52	18	13	26	4	6	3	478	141	137	37	35	20	263	195	238	172	296	277	45	56	90	9	7	3	48	47	62
FBgn0034330	69	83	97	34	18	26	2	6	2	56	41	36	1	6	3	3	14	8	14	12	19	2	4	6	0	0	0	5	6	0
FBgn0034331	18	21	8	15	6	13	7	5	8	64	161	153	0	4	1	1	2	3	34	70	36	2	2	0	0	2	1	6	6	4
FBgn0034335	4476	5132	3236	2206	1817	1912	1414	778	1359	22772	26177	21508	7266	9901	5781	21121	20135	20245	12135	6545	9077	5377	5051	6100	804	2021	882	4145	4600	4523
FBgn0034345	3653	4187	4556	8361	5698	3927	5056	2490	4148	16994	22615	10181	5668	7812	3149	22756	26299	26948	8162	7573	11101	6384	6256	9633	837	2025	1599	11824	14854	13860
FBgn0034346	1673	1960	1693	3738	2314	1899	2912	1618	2436	8200	10890	6582	2186	3417	1239	11994	12749	14226	5575	6780	8363	2160	2768	3325	1423	2815	2213	11900	13300	15637
FBgn0034350	440	475	442	421	330	380	558	393	429	1888	2310	2522	517	676	344	3026	2945	3716	1499	898	1378	511	624	780	468	889	500	1735	1931	2163
FBgn0034351	1330	1506	1228	1233	1080	858	972	738	982	4440	6805	7348	997	1373	658	3497	3615	4677	6376	3712	3678	880	1130	1291	661	1150	659	2426	2889	3865
FBgn0034352	0	0	2	0	0	0	4	1	3	37	19	16	0	1	0	1	4	0	1	0	13	0	2	1	0	0	1	1	0	6
FBgn0034354	2425	2792	1880	4990	4277	3781	4432	3910	4432	7621	20501	14816	6124	9197	3785	31077	31324	34299	6631	7019	6962	4595	5795	7127	2776	5909	4297	18442	19960	23142
FBgn0034356	375	426	410	425	355	361	1064	313	770	3566	1309	555	324	248	157	1204	1259	1413	411	486	1126	225	194	352	89	239	313	500	560	645
FBgn0034360	369	434	369	461	410	295	379	261	342	1034	1088	859	409	545	261	1289	1309	1691	711	583	815	390	529	651	283	565	344	1082	1106	1638
FBgn0034361	1541	1792	1388	1210	1046	968	974	908	956	3873	6144	9471	763	1030	556	2790	2829	3324	7685	3200	4035	884	1042	1192	828	1514	780	2510	2694	3315
FBgn0034362	1648	1876	1669	1476	1033	920	1344	916	1152	5932	8594	8064	1153	1834	815	4279	4627	5297	5577	4225	4512	1077	1334	1630	834	1519	958	3504	3689	4551
FBgn0034363	4	0	0	0	0	1	2	0	0	3	0	0	1	0	0	0	0	6	0	0	0	0	0	0	0	0	0	0	5	2
FBgn0034364	674	724	668	38	49	103	137	4	82	6174	611	405	29	0	0	15	0	0	52	42	809	9	18	23	7	8	34	0	4	3
FBgn0034365	672	812	339	245	137	177	127	71	121	3361	2972	1410	196	389	113	1067	1349	1200	1135	1221	2032	437	240	256	100	109	71	755	936	679
FBgn0034366	305	314	444	1605	934	580	1059	468	829	3173	3953	1359	938	1244	490	3960	5113	5931	1300	1722	2762	1099	1031	1455	404	775	916	5030	5558	5512
FBgn0034367	977	1115	1053	2206	1602	1131	1688	785	1457	4466	5217	2472	1602	2171	868	6542	7710	8923	2706	2782	4286	1940	1986	2845	773	1727	1359	6670	7936	8946
FBgn0034368	2305	2696	3014	5267	3427	2730	4447	2135	3608	15547	20370	9325	4441	6283	2370	20178	23065	24176	9517	11965	15837	4749	5186	6033	2129	4792	4290	20244	21756	24142
FBgn0034371	280	336	338	726	560	460	797	492	754	3252	3683	1783	873	1395	414	5510	6960	7212	2043	2088	3288	1298	1150	1529	839	1675	1387	5704	6623	7164
FBgn0034372	1963	2248	1926	2910	2227	2067	2883	1991	2389	8646	10897	6756	2744	3699	1912	11870	12586	14627	5938	5664	7234	2512	3048	4122	2050	3960	2480	10470	11778	13173
FBgn0034374	0	0	1	1	1	2	12	12	5	0	3	3	1	0	1	6	2	7	2	1	4	4	6	3	0	1	0	8	18	1
FBgn0034377	0	0	0	3	1	1	3	2	1	9	2	2	2	0	0	0	37	12	0	10	15	2	2	2	0	0	0	27	12	18
FBgn0034379	195	217	324	798	463	343	553	341	429	1262	1613	718	475	566	287	2054	2356	2899	631	677	1011	504	529	923	278	471	502	2014	2519	3013
FBgn0034380	823	977	917	1913	1369	958	1635	994	1338	3743	4641	2584	1379	1979	792	5921	6945	8248	2400	2590	3652	1379	1662	2159	839	1508	1421	6011	7175	8132
FBgn0034381	50	39	7	39	13	24	9	2	4	871	104	93	1	6	2	16	16	4	62	134	638	5	12	3	1	0	0	3	8	1
FBgn0034382	0	0	0	0	0	0	1	2	0	0	2	0	0	2	0	27	43	80	4	0	0	4	2	0	0	1	3	0	4	0
FBgn0034383	0	0	0	0	0	4	0	1	0	6	0	0	5	3	2	57	74	134	0	0	0	2	3	7	0	2	0	0	6	1
FBgn0034387	206	223	151	207	94	76	24	8	29	1883	2350	1143	45	110	51	45	66	48	2521	2744	3325	99	88	87	4	15	9	33	40	61
FBgn0034389	90	105	168	147	45	57	41	19	34	3943	3642	1530	116	198	39	443	717	564	1243	1743	2920	205	124	152	66	70	50	568	675	577
FBgn0034390	15477	17358	14013	11235	9292	8498	3769	1993	3993	88616	153311	170890	5257	8604	5054	2086	2435	2085	126779	91794	93122	3819	5267	5373	309	872	175	1500	1578	2029
FBgn0034391	1428	1617	2665	557	285	110	101	25	61	22871	57873	9717	241	462	172	67	118	97	17251	29617	23793	348	190	237	4	16	4	63	68	56
FBgn0034392	510	557	531	905	645	573	796	424	683	3312	6852	2379	570	754	335	2398	2798	2912	2563	4128	3968	849	837	1184	336	678	467	2268	2554	2713
FBgn0034394	1382	1597	198	113	56	62	19	7	11	10475	25552	6081	141	259	37	256	279	232	11442	21038	14004	167	70	79	4	16	3	156	223	95
FBgn0034396	78	79	63	86	71	100	823	720	715	1591	2088	616	253	365	87	5457	5317	7024	883	1144	1515	442	619	760	772	1602	1524	4001	5204	5226
FBgn0034397	57	36	29	57	37	22	23	34	21	240	175	126	9	15	8	34	60	40	123	185	335	13	17	7	11	13	4	37	42	60
FBgn0034398	6058	6999	6274	7511	6053	6852	10699	5841	8987	14911	16810	13225	4874	6620	3016	24963	25275	28032	12017	9491	18303	9555	6987	7593	4919	8157	6907	26386	31616	29300
FBgn0034399	3787	4320	2846	3155	2624	2740	2461	1780	2285	11944	25846	22319	2310	3671	1562	8573	9365	9833	24464	18197	14099	3221	3454	3763	548	702	348	2934	3322	3378
FBgn0034400	253	283	389	1951	1072	631	1591	453	1235	14127	17349	2245	1654	2431	834	12792	17592	18293	2496	7884	11863	2505	1958	2921	513	1066	1828	16600	20229	18987
FBgn0034401	3699	4210	4085	6610	3939	2499	3994	1694	3445	22453	25896	13155	5291	8112	2932	21938	25940	28058	12376	14144	20743	4857	5658	7575	1485	3542	3466	19867	22687	24813
FBgn0034402	261	250	263	401	355	295	411	276	390	856	1186	988	397	497	274	1552	1555	1782	563	595	783	332	442	649	196	398	278	1095	1058	1577
FBgn0034403	1113	1311	975	2484	1819	1848	2962	2500	2650	1637	1857	2248	2092	2972	1413	8165	8066	10263	1558	647	1391	2125	2738	3571	1873	3600	1885	5775	6315	8743
FBgn0034405	9467	10887	5616	13699	9407	8471	11795	5251	10299	20270	24882	12566	9084	11843	4434	32343	41923	42118	10581	11655	19604	13011	13093	17080	3262	6902	5485	27675	32288	35544
FBgn0034406	2821	3236	705	383	243	516	121	41	113	7469	2494	2123	170	235	83	786	759	818	1356	1935	5065	529	246	271	69	84	45	255	355	198
FBgn0034407	535	580	1217	52	112	40	4	5	13	2374	1960	1514	190	11	12	19	19	22	418	199	283	8	9	7	2	11	2	1	5	3
FBgn0034408	930	1042	1716	4977	4330	2642	4461	2595	3998	11597	20248	6327	4572	6532	2342	28352	33135	37053	5611	9266	10005	5091	5694	8258	1904	4607	4322	22344	26184	30244
FBgn0034410	366	403	547	1893	1454	1010	1614	736	1388	4646	5977	1958	1676	2240	860	7994	10503	11437	2037	2779	4629	2312	2408	3687	914	1815	1658	8083	8889	11301
FBgn0034411	2	3	0	9	1	0	5	4	1	1	4	7	2	1	0	4	2	4	9	6	12	4	3	0	1	2	0	3	2	11
FBgn0034412	1297	1453	2176	2058	675	267	389	66	283	35738	84189	53794	1962	4838	1525	10710	16658	13578	71413	84996	76653	3458	1498	2924	266	554	121	19788	22043	15936
FBgn0034413	0	0	1	1	0	0	5	3	0	0	0	4	1	0	1	4	0	13	12	4	50	31	32	4	0	4	3	81	8	31
FBgn0034415	0	0	0	0	0	0	4	2	3	0	0	0	0	0	0	0	0	0	0	0	0	1	0	0	0	1	0	0	1	0
FBgn0034416	4	6	3	15	15	16	22	30	27	1	26	1	1	0	0	0	2	2	8	10	5	5	3	0	0	0	0	0	0	6
FBgn0034417	528	577	205	331	208	187	301	170	233	2900	3361	1517	559	764	248	2587	3535	3526	1516	1758	2449	536	597	810	407	730	516	1813	2069	2021
FBgn0034418	798	1006	1135	3826	2566	1776	3273	1672	2591	7913	8898	2611	3038	4097	1473	13812	17937	19228	3585	5262	7883	4247	3951	6192	1451	3665	3481	16463	19319	19361
FBgn0034419	972	1176	1004	1659	1283	1091	1507	922	1279	5172	6150	3645	1189	1630	708	5310	6166	6796	3378	3537	5521	1483	1583	1939	1039	2012	1364	4734	5644	6258
FBgn0034420	2202	2654	3815	3069	1641	1361	1971	1088	1830	49407	101162	60602	4045	7055	2475	14732	19685	17640	66277	61743	65578	6117	4520	6386	948	2101	1719	16049	17873	16775
FBgn0034422	1236	1455	1274	1540	1186	848	1259	798	1087	4462	4239	2452	911	1531	566	5079	4695	5280	1917	1554	2632	1010	1364	1827	608	1225	824	4150	4369	5649
FBgn0034423	0	0	0	0	1	0	3	2	1	54	187	457	4	7	4	12	4	16	1	0	0	3	0	0	0	0	0	4	0	0
FBgn0034425	319	329	353	883	719	499	729	454	588	2638	2873	1520	1030	1329	656	3889	4795	5499	1739	1826	2881	1143	1265	1745	879	1841	1368	4762	5471	6946
FBgn0034426	0	1	0	0	0	2	3	0	3	7	0	4	1	0	0	0	4	0	12	6	1	1	2	0	0	0	2	3	8	18
FBgn0034427	219	235	196	166	203	210	257	138	279	429	555	260	197	287	114	970	1106	905	864	763	879	605	545	520	427	852	487	2064	2167	2368
FBgn0034429	0	1	0	2	0	0	0	0	1	48	4	4	1	1	0	0	4	0	57	41	718	3	6	1	1	8	28	32	29	30
FBgn0034430	1616	1799	1617	2705	2112	1636	1922	1371	1740	2779	2574	2354	1104	1565	693	3732	4470	4908	2074	1645	3185	1349	1771	2082	1006	1825	1286	4362	4937	6519
FBgn0034432	4436	5168	4130	4303	2792	2106	3418	1646	2728	33373	43042	25634	3029	4780	2040	17281	16885	19730	25071	25455	30330	3997	3899	5077	2178	3855	3690	19237	21550	24401
FBgn0034433	166	198	234	854	683	398	847	455	823	2645	2372	760	960	1299	426	6078	6848	7971	666	1009	2606	1069	1130	1596	404	1024	1118	6077	6622	7213
FBgn0034435	5	4	0	1	0	1	3	4	2	33	21	2	3	3	0	72	44	50	21	20	9	6	0	2	3	2	5	60	27	37
FBgn0034436	5067	5716	2701	8385	4500	3726	5601	3549	4610	20497	34949	14279	4147	5571	2183	17076	21674	24201	21976	15753	21664	4741	5480	7661	2450	4383	3640	15999	19229	23389
FBgn0034437	4	6	4	21	10	28	82	79	71	4	18	20	24	31	13	342	235	372	17	1	50	16	34	30	111	177	150	492	479	688
FBgn0034438	443	447	503	1610	702	842	4295	3864	3723	8417	19145	13034	2532	4126	1028	29522	24734	42217	11524	8710	7513	2310	2936	3550	4411	8001	9126	33284	38855	47930
FBgn0034439	45	63	13	0	3	10	17	15	9	1151	1518	449	17	26	3	441	856	357	190	515	1184	29	19	17	6	3	8	64	465	70
FBgn0034440	77	74	60	30	12	15	9	8	2	2459	324	291	2	0	1	1	0	5	44	56	340	11	5	2	0	3	5	29	19	15
FBgn0034441	0	0	2	2	0	1	4	0	0	0	0	1	1	0	0	3	1	0	0	0	0	0	1	3	0	0	0	0	1	0
FBgn0034442	188	233	239	438	301	235	330	159	256	1287	1864	1129	395	520	256	1690	2013	2175	986	1237	1548	332	331	488	221	504	350	1442	1778	2066
FBgn0034443	611	687	679	816	656	862	2646	1027	2050	3454	6368	4786	913	1260	625	7302	5962	7329	5758	4253	4171	2219	1517	1786	1887	2983	2348	15873	17482	16310
FBgn0034446	7	15	9	6	4	9	9	8	5	45	206	190	3	8	2	12	16	26	90	91	83	7	7	12	6	7	6	39	38	41
FBgn0034447	599	654	893	1867	1310	969	1419	615	1111	7240	7231	2999	1808	2676	1065	7718	9135	10896	2426	3309	4882	2018	2128	3613	817	1831	1625	7670	8536	10680
FBgn0034451	1247	1390	1277	2327	1696	1275	2199	1264	1724	5468	6646	4111	1847	2491	1117	8373	9575	10747	3804	3628	5692	2373	2384	3368	968	2441	2158	8613	9846	11779
FBgn0034452	115	146	156	439	340	354	706	455	581	1374	1401	646	827	854	447	3755	5046	5610	616	694	1177	993	904	1596	553	1244	1150	5217	6844	6973
FBgn0034454	14	17	5	0	2	7	6	4	1	71	171	117	2	2	2	0	12	1	47	67	72	1	5	2	1	0	0	4	7	4
FBgn0034455	645	732	552	653	616	526	590	428	588	4850	6323	5234	833	1193	531	3619	3712	4167	3313	2761	4055	987	1160	1523	657	1360	875	3085	3407	4286
FBgn0034456	4	1	4	0	1	2	5	0	3	12	42	12	2	3	0	13	19	16	45	40	40	3	2	0	0	0	4	39	64	60
FBgn0034457	0	1	2	0	3	0	6	7	2	34	33	16	6	9	0	18	24	19	11	18	20	1	1	2	2	1	0	5	3	1
FBgn0034458	0	0	1	2	0	1	4	3	2	4	1	0	2	0	0	3	0	9	4	14	9	1	1	3	0	1	0	13	11	4
FBgn0034459	6	3	4	7	1	11	20	7	6	4	7	6	0	1	0	0	4	8	25	21	23	2	2	10	0	4	1	23	23	18
FBgn0034460	6	5	6	5	0	0	6	3	5	10	71	49	0	3	0	5	6	12	42	22	12	5	5	6	0	0	1	4	13	3
FBgn0034461	0	0	0	0	0	0	0	1	2	0	0	0	2	0	1	18	26	20	0	0	0	0	0	1	0	0	0	94	103	66
FBgn0034462	11	19	11	219	179	264	1836	2345	1968	73	226	136	217	376	147	6978	5122	7127	45	22	20	160	248	212	240	522	387	4903	5043	4751
FBgn0034463	1	6	2	0	0	1	8	0	1	0	12	15	1	1	1	0	5	4	15	15	26	0	2	1	1	5	0	0	0	17
FBgn0034464	0	0	0	0	0	0	3	3	0	1	1	1	2	0	0	1	2	0	1	0	0	4	0	0	0	0	0	9	2	4
FBgn0034467	0	0	2	4	0	0	5	0	2	0	4	0	0	0	0	0	5	0	0	0	0	0	2	1	0	0	0	0	0	0
FBgn0034468	18400	20669	16684	7073	6991	8322	1885	175	1458	138582	659164	322445	7388	24382	8421	3196	6473	3168	186171	160806	139567	3792	3028	2917	157	336	38	2004	1471	958
FBgn0034470	2918	3352	2059	2580	1347	3614	1167	160	1032	26730	91615	35687	2320	7345	1248	3369	7269	5123	32564	31378	26756	5760	4958	4177	382	1010	502	4486	3783	2382
FBgn0034471	103	149	11	2034	913	2883	726	18	596	23598	119399	57388	7045	19736	3358	5828	12817	7673	51421	36124	33641	8858	7806	6913	234	811	40	928	860	640
FBgn0034472	0	0	0	0	0	0	0	0	0	0	0	0	0	0	0	0	0	3	0	0	0	1	0	0	2	2	0	3	0	0
FBgn0034473	1	3	0	0	0	0	6	2	2	0	6	3	0	1	0	4	20	5	0	0	0	0	0	1	0	1	0	13	0	15
FBgn0034474	0	0	0	0	0	0	3	0	1	16	17	22	0	0	0	14	0	6	25	12	4	1	0	1	7	1	0	4	0	3
FBgn0034475	1592	1824	543	49	186	402	44	78	34	23074	74000	64951	652	1428	1569	1569	1729	1053	44369	30713	22355	326	518	413	37	69	124	1053	1024	724
FBgn0034476	104	133	390	4394	2623	1788	4645	1615	3923	9609	7805	1673	4367	5745	1876	30266	40127	50044	2041	4365	10239	4745	5018	8413	1443	4329	5542	33813	40093	47639
FBgn0034477	4	5	1	1	0	1	3	2	3	1	3	1	1	0	0	0	12	14	0	3	2	5	3	8	0	1	0	6	10	6
FBgn0034478	0	0	0	0	0	0	1	0	0	0	0	0	0	0	0	0	4	3	0	0	0	0	0	0	0	0	0	0	0	3
FBgn0034479	77	75	65	125	87	71	38	21	34	2253	840	173	21	35	9	148	188	114	58	142	285	35	47	66	7	22	30	134	187	193
FBgn0034481	4	3	2	10	1	5	5	12	8	42	69	68	5	6	3	2	10	12	27	15	29	2	0	1	0	1	2	0	8	12
FBgn0034483	2	2	0	0	2	2	11	14	17	0	0	0	0	2	0	59	56	76	0	1	0	8	5	7	9	4	13	43	34	42
FBgn0034484	128	150	128	97	40	20	6	0	3	1451	4705	5290	57	108	86	15	7	21	6113	3986	3359	37	24	35	0	1	4	11	10	5
FBgn0034485	4	9	4	8	7	6	14	2	13	78	184	181	0	1	3	1	4	0	59	71	62	2	2	2	0	0	1	8	1	0
FBgn0034486	10	4	0	0	0	0	5	2	1	285	135	79	0	1	4	108	291	25	14	7	7	1	1	4	0	0	2	1	0	0
FBgn0034487	7	13	8	20	15	21	24	11	25	56	40	18	28	34	17	100	84	79	20	41	69	33	46	65	69	94	44	126	160	163
FBgn0034488	4342	4913	3514	6597	5050	3788	4925	3044	4647	12345	16241	8674	5376	7571	3146	21955	23317	26390	9606	8522	11497	5649	7357	9800	2880	6257	4441	19377	22614	27468
FBgn0034489	25	31	3	0	0	3	3	0	3	72	241	108	0	0	0	0	0	2	66	101	97	3	1	0	7	5	8	45	30	58
FBgn0034490	264	324	255	24	20	29	11	15	8	2999	6292	3146	45	95	31	452	599	528	6026	6517	4844	219	117	183	176	285	227	1243	1345	1438
FBgn0034491	364	425	627	2124	1431	910	1706	752	1420	7410	10971	1952	2437	3295	1028	11881	16274	18167	2290	4926	6386	2711	2707	4234	927	2044	2349	12720	15273	16138
FBgn0034493	95	103	105	252	200	159	171	135	145	384	298	127	56	35	36	69	191	113	92	139	484	276	143	354	33	46	55	114	418	177
FBgn0034494	1121	1333	1239	2619	1494	992	1139	413	900	4352	5753	1836	659	1040	352	1693	2004	2158	1307	2174	3029	683	928	1146	177	470	443	3224	3112	2859
FBgn0034495	1341	1462	1234	2707	2178	1756	1633	920	1482	2013	2628	1888	1220	1614	797	2973	3574	3972	1490	1129	1713	1207	1684	2175	578	1168	653	2674	2937	3476
FBgn0034496	1962	2185	2321	3462	2281	1426	2177	883	1787	8495	8540	4420	2135	3254	1235	8517	9774	10349	2871	3238	4807	1948	2578	3044	662	1501	1219	6943	7128	8783
FBgn0034497	4803	5478	6416	4023	2050	839	109	44	110	85930	254134	283761	2975	7485	6848	621	948	559	376925	232787	196869	1976	1802	5026	21	50	22	439	553	426
FBgn0034498	708	868	892	3390	2406	1490	2576	953	2191	6422	9336	2815	2725	3969	1449	14655	17873	20305	3460	4894	6617	2954	3422	4853	881	2600	2462	15574	17773	20386
FBgn0034499	8704	9933	23496	304	386	161	80	45	68	149846	377384	100355	121	394	105	339	452	314	87146	98005	77388	97	28	45	93	183	88	1291	1498	1081
FBgn0034500	1424	1489	1325	2203	2073	1565	1632	1051	1474	4447	8253	5989	1844	2148	1420	7033	8322	8245	3406	2915	3472	1520	1787	2448	714	1432	871	5816	6677	6173
FBgn0034501	310	391	447	106	64	156	423	173	311	5422	1669	472	137	167	66	1288	1109	1320	604	1083	3288	602	270	256	221	442	338	1044	1461	1170
FBgn0034502	0	0	0	0	0	1	2	2	3	1	1	0	0	0	0	1	4	0	4	0	0	1	1	1	0	2	0	4	7	0
FBgn0034503	1292	1347	1118	1757	1525	1298	1627	1092	1558	3016	4166	3313	1196	1856	764	6842	6260	7760	2619	1856	2309	1224	1626	1874	1045	2223	1243	5035	4990	7318
FBgn0034504	1993	2260	2267	6272	5630	3692	5384	3714	5051	16189	19809	10704	6358	9075	3185	30945	41167	42735	10240	10301	15856	6346	8540	12415	3839	7479	6550	34641	39739	44253
FBgn0034505	15	12	3	7	5	4	18	17	7	71	62	191	1	1	2	6	7	13	111	92	108	4	10	5	8	1	6	13	12	11
FBgn0034506	6	3	0	7	2	5	4	0	3	78	69	48	5	9	3	8	17	8	29	40	67	8	3	10	3	1	0	31	35	11
FBgn0034507	15	27	19	6	11	9	22	38	20	77	11	0	0	0	1	4	4	0	4	20	109	2	0	0	0	0	0	0	0	0
FBgn0034509	1	3	0	0	0	0	0	0	0	4	14	4	0	0	0	0	0	0	0	0	0	0	0	0	0	0	0	9	0	2
FBgn0034510	0	0	0	3	0	1	1	0	1	0	0	0	0	0	0	0	0	0	0	0	0	0	0	0	0	0	0	0	0	0
FBgn0034511	0	0	0	8	7	5	1	0	0	144	247	167	14	13	4	13	12	5	834	540	356	2	1	9	0	2	0	0	8	0
FBgn0034512	61	60	57	336	190	192	204	36	148	8648	1795	1400	370	437	129	1133	1459	1133	487	436	1107	410	224	344	31	68	213	116	132	100
FBgn0034513	0	1	0	0	0	1	2	1	0	10	1	4	1	1	0	9	1	0	0	1	8	4	2	2	0	0	1	0	0	0
FBgn0034514	0	0	0	1	0	0	0	0	1	3	1	7	5	3	0	5	4	6	4	0	0	0	0	0	0	0	1	4	0	0
FBgn0034515	7	12	3	1	0	2	0	0	2	18	9	24	0	0	0	0	3	1	4	15	24	0	1	0	0	0	0	5	0	0
FBgn0034517	1693	1900	1457	538	346	452	161	162	168	20568	49188	43215	294	714	311	686	927	868	36931	28568	23699	411	361	445	163	294	179	958	976	973
FBgn0034518	150	159	191	264	288	292	440	346	374	1077	1347	710	215	327	150	1205	1237	1543	630	700	819	228	315	418	266	541	382	1161	1332	1770
FBgn0034519	31	26	41	84	70	70	129	63	80	402	530	115	65	117	48	415	477	547	91	289	420	77	97	128	54	99	117	474	516	578
FBgn0034520	10	9	34	10	3	4	10	0	7	242	599	477	10	29	16	38	91	103	795	475	469	23	14	57	2	9	1	18	73	30
FBgn0034521	241	284	355	1048	657	533	679	449	633	2891	2737	997	748	941	430	2896	3722	4157	1050	1553	3008	806	876	1231	384	958	718	3163	3462	4224
FBgn0034523	1290	1474	1270	1859	1502	1386	1657	1137	1383	1103	1268	1153	776	1035	505	2777	3297	3532	1120	526	1047	905	1180	1475	644	1243	802	2329	2747	3505
FBgn0034527	547	663	611	1114	973	843	1112	821	1028	4207	5811	2960	1192	1901	766	5728	6257	7258	2913	3043	3558	1272	1572	1910	732	1568	1097	4905	5343	7137
FBgn0034528	1510	1766	1791	2660	1447	1106	2028	859	1466	7846	7821	3881	1804	2815	915	8259	9812	11641	2897	2948	4330	1942	1946	2749	594	1493	1172	6543	6462	9392
FBgn0034529	168	171	263	1122	585	312	742	270	535	3188	2976	778	767	1092	382	4162	6492	6583	930	1806	2759	901	806	1114	270	578	809	5211	6412	6521
FBgn0034530	136	163	173	359	281	164	232	146	227	1644	3396	1211	446	612	279	2487	2935	2959	1262	1595	1646	382	363	489	131	298	259	1906	2190	2151
FBgn0034532	36	52	32	114	68	84	180	128	168	294	507	277	170	228	69	921	1005	1183	60	37	37	147	95	107	106	181	196	587	661	688
FBgn0034534	2577	2863	1870	2319	2338	2602	2691	2454	2811	6195	7854	8660	2053	2441	1543	7425	8251	10518	7399	4553	5979	2377	2793	4475	2276	4096	2317	6110	7363	9179
FBgn0034535	269	309	303	268	254	282	257	206	254	1453	1983	1811	224	330	196	985	946	1086	1653	1116	1252	230	336	338	171	395	166	617	818	838
FBgn0034537	2038	2372	1791	3122	2737	2159	2519	1554	2312	4981	6393	3980	2081	3107	1263	9474	9349	11388	4035	2934	4336	1761	2597	3089	1081	2333	1505	7548	7886	10895
FBgn0034538	617	750	342	101	45	134	44	24	45	2611	3940	2532	79	140	46	336	433	345	2172	2279	1774	46	60	44	99	85	75	260	283	267
FBgn0034539	0	3	0	1	0	0	0	1	0	10	13	2	0	0	0	8	23	11	23	3	21	2	3	2	2	0	1	9	6	8
FBgn0034540	127	143	201	399	246	222	548	410	537	4626	9810	2147	507	732	276	3840	4436	4864	3264	5981	5398	688	543	1001	514	1173	1325	5002	6054	6659
FBgn0034541	10	12	5	6	6	7	6	2	2	73	119	88	5	4	4	23	2	19	46	92	127	23	13	35	6	7	2	27	56	39
FBgn0034542	642	712	881	1850	1295	1129	1530	892	1251	7097	8224	4509	1634	2392	995	10719	11352	12333	4788	4911	7413	2083	1858	2944	983	2061	1560	11480	13105	12224
FBgn0034543	1112	1266	996	1141	967	1065	1302	1232	1165	3001	4493	3587	662	907	500	3018	2607	3182	5170	3397	3615	749	1023	1097	800	1476	823	2350	2798	3392
FBgn0034545	16	14	0	4	0	2	0	0	1	37	354	23	1	1	0	32	39	25	2	11	4	4	4	4	0	0	0	4	7	5
FBgn0034546	0	0	0	0	1	0	3	1	0	0	21	22	0	0	0	0	6	1	0	8	11	1	1	0	2	1	0	4	3	0
FBgn0034548	15	27	0	0	1	1	2	3	2	55	455	84	0	0	0	1	3	3	39	58	71	1	1	2	1	1	2	10	8	5
FBgn0034551	6	7	2	8	5	1	4	2	6	237	419	131	2	2	1	25	21	33	67	85	69	6	6	9	0	5	4	21	29	25
FBgn0034552	3	6	10	0	0	1	8	2	2	32	7	8	0	2	0	5	15	9	4	13	20	2	2	2	0	1	0	8	11	4
FBgn0034553	12	6	35	10	14	21	9	10	11	205	4	15	4	4	4	1	34	24	22	16	140	3	5	2	1	2	2	11	9	5
FBgn0034554	0	0	0	0	0	1	2	4	4	12	16	10	15	6	2	18	54	27	4	0	24	2	1	2	3	2	0	7	20	15
FBgn0034558	25	43	29	55	31	38	54	47	37	354	634	541	136	136	54	307	577	570	429	422	516	230	232	386	256	320	245	665	914	922
FBgn0034560	0	0	0	1	0	0	2	5	1	11	2	1	1	1	0	0	0	1	7	6	9	2	0	2	0	0	0	1	1	0
FBgn0034563	271	275	373	0	1	0	2	1	2	423	1312	720	1	0	0	0	0	0	477	323	220	3	1	2	0	0	0	0	1	0
FBgn0034564	1514	1802	1369	1860	1786	1822	1798	1432	1825	3510	4012	4429	1082	1605	825	5741	5951	6012	2420	1585	2402	848	1251	1337	895	1756	976	3105	3288	4813
FBgn0034565	130	134	45	7	6	4	7	14	5	91	89	83	54	32	28	37	110	66	32	26	29	8	3	12	1	8	9	30	47	37
FBgn0034566	15	18	7	2	7	5	4	2	1	235	199	94	8	2	3	17	16	18	111	203	184	3	7	9	1	1	2	11	21	10
FBgn0034567	7	10	16	4	8	14	6	6	13	989	76	100	11	16	3	67	64	82	22	94	1132	7	12	9	10	12	25	96	114	73
FBgn0034568	6	6	8	46	15	17	34	16	17	307	155	53	126	148	52	283	454	466	31	11	110	13	8	9	4	12	9	106	155	112
FBgn0034569	867	1011	928	2512	1905	1498	1751	1096	1511	2292	2687	1779	1878	2603	1188	6382	7899	8832	1816	1308	2416	1923	2210	3112	1045	2262	1519	5947	6576	8353
FBgn0034570	310	343	679	2942	2378	1216	2405	819	1967	10749	11358	3441	2505	3580	1400	14565	19390	21368	3418	6307	9769	2792	3162	5140	809	2090	2339	14419	17116	20410
FBgn0034572	1519	1660	1323	3416	2267	1706	2708	1595	2248	8493	8337	5177	2902	3791	1593	12415	14353	16714	4791	4677	7472	2989	3270	4344	1791	3195	2460	11296	13128	15083
FBgn0034573	1147	1288	1106	1655	1373	1090	1625	1131	1494	7824	11865	5209	1523	2329	1038	8577	8344	11130	5330	5548	6748	1899	2218	2993	1033	2314	1689	8764	9052	10243
FBgn0034576	5662	6289	4773	3669	3041	2909	2556	2055	2434	22314	45978	58531	2681	4470	2742	8118	7940	9282	60392	32780	32654	2730	3773	4368	2041	3478	1941	7674	7425	9956
FBgn0034577	1753	2017	1953	3807	2789	1934	2820	1538	2459	10791	16821	6922	2802	4432	1650	14289	14463	15834	6713	8253	10295	3390	3980	4796	1127	2753	2472	12299	12925	15121
FBgn0034578	260	311	225	226	178	200	224	166	176	763	1094	1589	219	287	151	800	1080	1380	2158	835	988	227	246	302	235	444	223	669	776	1103
FBgn0034579	1027	1149	1052	916	758	747	701	593	672	5264	8730	11180	867	1232	652	2908	2999	3768	8052	4575	4849	797	1107	1184	736	1540	750	2751	2877	4215
FBgn0034580	3	5	3	17	11	19	18	2	13	7	8	6	1	2	2	1	13	6	15	8	39	9	8	26	3	8	7	12	52	24
FBgn0034582	33	40	28	0	9	1	3	0	1	13200	1498	1331	97	112	47	194	277	209	28	84	289	8	14	25	0	2	4	21	4	1
FBgn0034583	13645	15506	13561	14351	11190	6970	3049	1011	3041	75229	141999	89807	14878	21541	10241	23694	31059	26537	122991	114994	118341	10119	12186	16449	1773	3085	1888	17132	17328	18268
FBgn0034585	1173	1283	1354	2607	2004	1431	1971	1056	1723	6928	10169	4290	2037	3207	1256	8458	9378	10540	4338	5024	7058	2328	2730	3553	980	2256	1922	9394	9828	10965
FBgn0034588	8	11	12	4	2	5	1	5	1	975	28	47	4	5	1	2	30	20	25	55	936	5	0	7	4	5	4	23	55	28
FBgn0034590	637	716	828	2910	2444	1513	2629	1326	2285	5478	8152	2336	2830	3726	1387	13846	17314	20531	2927	3834	5148	3351	3707	5855	1594	4028	3521	17324	20691	24318
FBgn0034592	2	0	1	2	1	2	8	6	3	12	4	4	6	7	0	14	31	24	4	6	6	2	6	6	11	13	13	20	21	33
FBgn0034595	6	9	5	6	8	7	16	6	8	4	3	0	0	0	0	0	2	0	9	3	73	0	1	0	18	16	12	22	65	40
FBgn0034598	1393	1586	1862	6984	5115	3147	5179	2183	4530	18487	20386	6986	5992	8463	3117	24758	32351	34697	6819	10760	18583	6664	7391	11927	1876	4814	5242	29004	33959	34680
FBgn0034599	552	638	457	716	590	571	689	544	700	1510	1865	1506	554	715	365	2558	2581	2980	1276	1109	1531	749	926	1283	578	992	672	2325	2562	3455
FBgn0034601	0	2	9	0	0	0	0	7	0	44	127	18	0	1	0	8	18	25	5	41	52	19	13	11	19	33	27	57	96	112
FBgn0034602	351	421	203	115	93	146	167	150	168	1335	599	739	152	190	91	826	750	981	581	436	983	221	199	280	252	440	281	859	1148	1012
FBgn0034603	915	1005	1612	3002	1060	665	922	323	774	37858	80960	53202	3441	5654	1731	4964	9940	7006	46115	59459	58257	3459	2471	4101	349	995	1126	8059	9361	8138
FBgn0034605	112	133	42	20	20	22	21	23	25	4464	11098	3313	86	243	65	163	214	162	2464	4200	3349	59	51	27	60	105	70	388	466	520
FBgn0034606	1333	1595	1682	4949	3915	2531	3860	1947	3113	7084	11348	3626	3994	5142	2131	17181	23968	25538	4050	5843	6915	3931	4186	7131	1621	3693	3041	19042	22820	25773
FBgn0034611	773	841	1147	2355	1738	1434	1839	1021	1561	7985	11107	3199	1850	2677	1134	9079	11643	12174	3281	6046	7965	2291	2387	3273	930	2216	1962	9573	11106	12255
FBgn0034612	24	35	2	16	14	12	22	16	12	34	11	4	2	4	0	13	20	17	32	19	121	11	17	13	14	17	18	47	53	48
FBgn0034614	2235	2485	2017	4232	2998	2309	2047	1159	1889	5292	6140	5739	3167	5069	1914	7788	9526	9219	4700	3105	5163	3643	4557	5421	1289	2696	1571	6667	6828	9828
FBgn0034617	640	650	684	1450	1101	930	1208	825	1107	2662	3479	2350	1888	2652	878	7682	9016	10215	1692	1328	1890	1084	1452	1505	816	1817	1293	5805	6414	9082
FBgn0034618	1013	1114	1095	850	422	324	661	250	570	18663	19096	14570	892	1353	552	2479	4131	3517	13210	15593	22171	979	702	974	156	380	332	1763	2217	2102
FBgn0034622	42	68	8	17	15	22	22	6	4	242	1144	813	15	27	20	43	37	43	358	486	363	10	8	5	5	10	6	32	67	46
FBgn0034623	8	10	14	6	2	3	11	22	6	8	15	15	0	0	0	48	0	4	10	24	8	2	2	2	8	0	0	162	154	205
FBgn0034624	3	5	0	49	20	15	7	2	2	377	3239	1467	59	129	51	5	0	7	1830	4145	3228	53	32	16	6	0	0	11	0	12
FBgn0034626	300	360	269	437	451	484	507	403	538	941	1135	791	323	538	279	1772	1710	2134	609	534	816	449	564	736	367	842	462	1473	1899	2550
FBgn0034627	299	300	268	588	362	290	380	267	347	735	910	509	282	348	161	1045	1211	1484	731	629	988	389	390	600	277	452	411	1381	1833	1853
FBgn0034628	573	723	297	414	319	308	617	285	485	1493	1248	697	483	601	196	2624	2947	3501	641	653	892	289	339	428	123	318	211	949	1081	1301
FBgn0034629	1047	1283	408	92	68	142	59	49	25	1569	1441	746	214	288	132	458	603	530	747	1025	1172	97	87	148	67	90	72	476	435	541
FBgn0034631	361	432	571	1558	892	523	1013	500	735	5127	5863	2535	1794	2623	890	8505	9261	10402	1907	2409	2945	1328	1380	1847	511	1269	1104	5607	6254	8248
FBgn0034634	120	131	239	513	368	309	439	270	373	990	945	619	501	633	298	1558	2502	2584	477	481	684	497	480	822	151	398	338	1478	1678	2050
FBgn0034636	87	78	169	923	433	516	2252	1126	1937	977	891	261	537	856	242	8810	8813	11179	376	519	1019	986	883	1476	574	1900	1909	9210	10756	13194
FBgn0034638	1525	1766	2540	588	379	435	108	49	103	9591	11925	13110	386	547	258	545	608	531	10432	5401	6237	648	554	521	135	297	205	840	948	887
FBgn0034639	435	542	361	23	21	26	13	9	20	2558	3264	2032	39	69	25	249	208	228	705	623	802	148	48	35	37	26	23	213	241	191
FBgn0034641	1179	1435	1945	6186	3577	1979	3766	1422	2871	19154	18756	4938	5222	6836	2388	19493	32828	31585	4085	6831	12082	5646	5087	8446	1318	2983	3107	23120	26117	25444
FBgn0034642	236	265	59	308	161	150	179	103	156	525	669	130	294	327	101	1093	2307	2192	116	206	387	179	239	273	104	214	224	1245	1721	1754
FBgn0034643	983	1151	1474	3458	2674	1698	2724	1475	2384	8392	10747	3967	2556	3498	1437	11147	13465	15654	4076	5491	7177	3188	3402	5890	1113	2879	2540	11567	13875	14958
FBgn0034644	728	787	1078	3555	2679	1770	2758	1686	2530	14605	15049	4473	3088	3860	1294	15598	23706	24036	5628	8159	13966	4129	3816	6341	1670	3643	4000	21233	27330	27684
FBgn0034645	7114	8223	5892	3788	3957	4705	3209	2710	3332	16769	29905	47685	2285	3717	2804	7479	6208	7106	49528	22129	21355	2097	3167	3313	2154	3905	1615	4894	4840	6717
FBgn0034646	2309	2712	2092	2897	2774	2258	2410	1739	2388	6662	7792	6872	2812	4000	1897	11359	10800	12331	5428	3433	6115	2654	3671	4182	1946	3716	2059	9309	9665	13011
FBgn0034647	55	71	79	7	5	2	25	1	23	1034	290	204	84	130	25	223	257	348	333	1060	607	386	39	128	5	3	5	66	75	47
FBgn0034649	2362	2739	2284	2117	1694	1621	1761	1483	1623	11110	16812	16327	1666	2454	1133	6949	7681	8425	16383	13307	13694	1598	1740	2337	1502	2639	1607	6568	7047	8860
FBgn0034650	905	1054	888	1265	1195	1106	1350	1065	1327	2788	3013	2823	1029	1448	654	4538	4515	5725	2362	1525	2295	1154	1538	1939	1007	2245	1284	3919	4185	5914
FBgn0034651	0	0	0	2	0	3	2	0	0	0	27	8	0	0	0	0	4	1	8	0	0	1	4	1	0	0	1	14	0	0
FBgn0034654	11474	12931	9938	11417	10469	9508	8349	6900	8608	22785	26119	24738	7427	10033	5189	30462	29433	33973	19617	13866	19288	7404	10151	13546	6025	12060	6061	24699	26584	37232
FBgn0034655	19	11	14	47	19	12	26	22	15	893	1804	2535	128	264	140	184	429	307	2244	1521	1440	187	117	220	15	33	24	151	255	178
FBgn0034656	124	113	118	100	43	52	137	79	121	2870	1607	872	185	211	123	895	1007	1106	517	811	1913	150	99	173	132	233	170	799	987	729
FBgn0034657	2006	2269	2307	7466	5799	3240	4513	1756	3953	9913	10563	5644	5313	7947	2912	19269	21489	25021	6576	6020	10040	4796	7460	9787	1674	4662	4008	19030	20689	27706
FBgn0034658	0	0	0	0	0	0	2	0	0	0	0	0	0	0	0	0	4	0	0	0	0	2	0	0	0	0	1	0	4	2
FBgn0034659	293	335	311	918	732	532	823	517	720	3319	3948	1647	1072	1531	552	5773	6808	6657	1612	2091	3090	1152	1276	1689	313	820	958	5296	6359	6901
FBgn0034660	114	146	134	8	11	10	9	6	1	1240	1431	1402	3	8	5	0	4	0	920	1448	1074	9	3	10	0	0	1	5	4	0
FBgn0034661	164	192	197	34	11	21	62	37	62	425	8302	303	21	29	21	436	261	317	542	948	541	298	200	256	7	50	33	316	421	245
FBgn0034662	2372	2722	9	8	3	8	30	19	16	266	10	2	10	0	0	0	5	10	6	3	301	4	6	3	2	6	5	8	23	0
FBgn0034663	4134	4698	42	0	2	10	10	12	2	221	8	4	1	0	0	4	0	3	20	16	439	1	4	2	3	6	1	0	8	4
FBgn0034664	2666	2966	15	0	2	2	4	0	1	154	14	2	3	0	1	4	8	2	17	14	299	0	4	0	0	3	3	4	20	14
FBgn0034665	0	0	0	5	0	0	3	0	2	22	33	13	3	4	0	0	9	18	59	42	54	13	9	19	17	12	2	17	31	15
FBgn0034666	9	10	9	3	3	4	11	8	4	117	137	83	28	58	29	54	53	63	39	16	40	17	29	17	7	9	5	26	32	45
FBgn0034667	3	4	4	13	1	2	11	12	6	23	10	3	1	5	1	20	18	30	5	3	8	3	4	1	8	1	0	19	9	7
FBgn0034670	5	9	21	5	2	3	15	0	3	149	21	4	2	3	1	30	40	32	11	0	33	12	12	4	29	28	19	65	72	37
FBgn0034671	0	0	0	1	2	3	3	10	6	25	43	17	1	4	1	3	3	2	0	0	0	1	0	0	1	0	0	0	0	0
FBgn0034674	1734	1896	1789	2836	1866	1532	2128	1022	1661	5893	6793	1653	1612	2100	817	7545	8629	9859	1524	2558	4372	1810	1810	2771	422	1202	1289	5705	6340	8183
FBgn0034681	0	0	0	0	0	0	2	0	1	0	0	0	0	0	0	0	0	0	2	0	4	0	0	0	0	0	0	0	0	0
FBgn0034683	1	1	0	2	0	0	2	5	2	16	9	20	1	1	0	8	7	12	12	13	8	4	1	0	3	3	0	4	0	1
FBgn0034684	0	0	0	2	0	0	6	0	1	1	7	2	3	9	0	11	1	12	2	12	1	0	1	2	0	4	2	0	4	2
FBgn0034687	50	47	52	74	54	33	62	45	63	52	49	29	49	48	20	135	143	131	106	134	247	106	94	174	65	145	129	459	689	541
FBgn0034688	959	1118	1025	894	638	456	697	343	612	6332	10552	9985	547	819	404	2437	2662	2977	12196	9738	8991	731	803	881	405	1068	816	3468	3792	4409
FBgn0034689	618	718	681	1281	947	736	998	612	837	4433	5246	3303	1245	1756	734	5047	5783	6805	2803	2591	3416	1488	1711	2661	616	1264	898	3727	4297	5285
FBgn0034691	342	408	493	1606	1145	693	1217	499	1103	10359	9051	2173	1707	2285	886	7834	9590	10979	2435	4411	9373	1938	1781	2697	577	1392	1453	8338	9285	10288
FBgn0034692	17	23	9	17	13	34	46	22	47	132	165	169	22	20	12	101	157	170	57	126	137	33	33	30	24	41	17	52	92	64
FBgn0034693	3345	3708	3537	6565	5917	4995	6059	3325	5258	26375	59713	25148	6135	7758	3279	25460	34645	37696	32131	35054	31381	9215	11545	16577	4227	7562	4735	24349	30033	33887
FBgn0034694	524	586	542	1351	912	871	1180	771	987	4114	5554	2149	1045	1395	538	4317	6110	7087	2950	3665	4937	1505	1336	2045	838	1541	1322	5582	6287	6819
FBgn0034697	1392	1519	1520	2216	1548	1358	2398	1407	2121	11806	11666	5509	1786	2541	1023	10144	10501	12967	5272	6566	9782	2073	2232	2958	1383	2576	2129	10209	10959	13182
FBgn0034700	0	0	0	2	0	0	2	0	1	8	1	7	0	0	0	4	17	7	0	0	8	4	0	1	0	1	1	6	23	2
FBgn0034703	612	688	856	1534	886	701	1110	552	829	2975	3107	1708	1093	1627	616	4133	4809	5740	1283	1304	2083	1188	1241	1856	491	991	803	3763	4356	4913
FBgn0034704	654	761	661	1394	1228	917	1293	812	1212	2846	2971	1729	1283	1540	764	4372	5027	6264	1967	2006	2698	1277	1498	2404	914	1895	1148	4957	5874	7208
FBgn0034705	257	320	231	446	326	421	818	696	820	859	812	514	393	600	257	2163	2065	2436	323	270	553	426	515	667	627	915	476	1829	1968	2347
FBgn0034706	4243	4839	3372	7746	5114	3834	9228	5243	8585	5563	11475	7480	6258	8306	2966	26332	31971	33849	7471	5185	5269	9488	11761	19324	5716	13964	6833	28842	35811	36448
FBgn0034707	741	865	913	2152	1513	1033	1757	928	1572	3497	3552	1899	1831	2431	1221	7215	8024	9809	2169	1992	3440	2138	2364	3799	763	1646	1492	6865	8277	9464
FBgn0034708	1853	2127	2193	6497	3935	2339	4329	1463	3399	19552	22665	6783	4988	7053	2404	23152	28416	32135	7347	11744	18406	5101	5409	7417	1296	3093	3753	23634	27339	28890
FBgn0034709	2060	2355	3352	2292	1223	1282	881	391	796	76761	152423	44895	3670	8034	1926	13352	18170	15431	50289	72542	76150	3901	2759	3758	1138	2023	1191	9288	11130	7598
FBgn0034710	4	4	18	0	4	0	6	2	0	18	8	16	9	11	6	14	6	15	2	5	4	9	7	4	1	0	3	5	8	17
FBgn0034711	0	1	0	0	0	1	2	1	2	4	0	0	1	0	0	4	3	4	8	0	9	1	2	1	10	0	0	3	4	0
FBgn0034712	3	3	34	4	7	5	3	2	5	26	28	20	5	0	0	14	0	8	40	47	65	8	4	2	2	4	1	6	16	12
FBgn0034713	2	1	0	0	1	0	2	1	0	4	14	0	0	0	0	2	0	0	9	4	4	0	1	1	0	1	0	10	10	2
FBgn0034715	6	4	2	3	0	1	9	1	6	20	51	13	3	0	0	8	0	11	0	0	4	3	2	1	0	0	1	3	5	0
FBgn0034716	61	60	55	29	17	27	36	10	10	506	82	111	3	5	3	7	14	9	144	211	1513	28	21	55	41	34	30	65	122	63
FBgn0034717	353	428	7	0	2	7	5	1	2	266	81	15	1	3	0	251	268	186	8	48	185	4	4	0	0	0	6	31	219	38
FBgn0034718	3098	3419	2344	3192	1972	1879	1802	730	1579	18758	20602	9330	2285	3165	987	7289	10581	9311	14345	17683	25079	3830	2864	4075	1098	2191	2385	11983	13537	12654
FBgn0034720	72	67	57	205	143	137	358	190	316	7081	1635	918	295	418	146	1720	2510	2601	1144	1931	6820	407	468	737	263	611	558	2291	3901	2832
FBgn0034721	0	0	0	0	0	0	1	1	0	8	1	1	0	0	0	0	13	12	1	0	8	1	0	0	0	0	0	0	1	0
FBgn0034722	819	854	1463	4549	2909	1474	2846	890	2222	10911	13513	3981	3394	4915	1748	14310	17924	19476	4580	7375	10968	3949	3915	6477	917	2433	2868	16366	17708	20267
FBgn0034723	694	779	1299	3624	2029	1168	1533	644	1262	12502	16635	5256	2373	2876	1110	8784	12923	12562	6486	8221	11432	2849	2259	3759	597	1778	1716	8803	11498	11965
FBgn0034724	4827	5495	4201	5275	4365	3639	2638	1904	2462	8214	13702	13028	3214	4538	2472	10536	10279	12284	9371	6553	7327	4092	5559	8004	1913	3500	2431	8162	10309	10402
FBgn0034725	351	387	472	998	767	410	410	233	439	1123	1169	534	564	821	292	3227	3067	3753	451	448	908	301	404	500	119	317	252	1258	1506	1515
FBgn0034726	535	660	657	968	810	735	720	521	587	1339	1445	1505	632	883	389	1634	2085	2568	1218	808	1253	627	830	941	432	964	515	1640	1728	2689
FBgn0034727	2373	2719	2238	1997	1749	1464	1559	1035	1518	8774	13335	12763	1616	2202	1060	6089	6122	7343	14525	9872	10629	1467	1819	2559	786	1899	1105	4926	5418	6805
FBgn0034728	1277	1476	1486	5079	3136	2330	3110	1624	2447	5972	6625	2765	3825	4919	2362	10748	15398	15780	3544	4483	7868	3808	3753	5330	1602	3340	2477	14070	15683	18049
FBgn0034729	160	185	132	154	107	136	216	93	172	989	1388	726	217	345	124	1069	1117	1220	391	483	530	231	289	326	111	218	171	664	752	951
FBgn0034730	18	23	1	9	3	4	4	8	3	243	155	27	4	13	6	5	31	56	14	59	259	13	7	24	9	4	17	38	34	54
FBgn0034731	7	7	5	4	1	5	0	6	3	1149	56	36	18	22	4	53	65	46	13	25	894	10	3	7	5	17	2	29	40	22
FBgn0034732	2	1	0	3	0	0	13	12	2	8	4	6	2	1	2	9	10	3	0	0	3	3	0	0	0	1	2	9	5	4
FBgn0034733	489	508	363	269	115	174	65	16	64	2649	4172	901	187	982	48	172	360	214	12940	16098	17265	676	480	205	402	885	829	5724	5813	5806
FBgn0034734	1290	1376	1865	3498	2071	1439	2547	1271	2097	11600	10853	3774	2639	4143	1434	14812	18987	20018	2690	4218	6742	3015	3282	4604	928	2050	1890	14180	14887	17782
FBgn0034735	632	703	763	1008	708	643	661	456	574	3142	3750	2816	736	865	460	2230	2293	2773	3473	3283	3856	621	756	1047	376	914	601	2501	2631	3446
FBgn0034736	232	260	133	87	21	34	68	9	56	1137	929	538	55	67	31	246	288	150	394	571	760	47	36	69	21	22	19	171	230	136
FBgn0034737	1	2	0	2	0	0	1	4	2	0	0	0	1	1	1	3	4	5	0	3	6	0	0	1	3	1	1	0	7	1
FBgn0034739	126	142	164	521	413	265	470	244	389	1686	2233	777	539	740	262	2862	3415	3514	783	1095	1579	558	616	923	109	307	401	2626	3088	3375
FBgn0034740	525	610	618	1530	1089	818	1392	930	1172	2264	3168	1672	792	1024	474	4305	4610	5973	1438	1439	2026	931	1093	1490	368	707	718	4140	4367	4424
FBgn0034741	181	186	84	14	6	11	51	2	37	177	62	32	3	4	1	27	11	26	183	186	479	0	13	14	9	18	144	35	20	35
FBgn0034742	360	419	670	3285	1879	1030	1688	976	1365	9892	10469	3937	2900	2751	924	9568	22935	22232	3670	5616	9405	3857	2573	4675	1190	2539	3113	18014	24121	22955
FBgn0034743	79555	90706	74169	77785	81143	70268	60524	48099	65765	205893	286392	267270	73066	99328	51762	256095	287642	312722	212235	135359	189201	75598	99421	126300	55205	110239	56581	208756	226227	266683
FBgn0034744	1612	1873	1443	1660	1461	1687	1743	1486	1650	6288	8542	7467	1169	1812	912	5681	5229	6017	6253	4431	5313	1464	1774	1917	1520	2850	1404	3954	4430	5907
FBgn0034745	3	7	3	8	10	15	30	6	15	115	149	18	18	18	2	86	169	123	79	106	168	19	28	13	20	60	76	215	319	274
FBgn0034748	695	710	685	1276	881	718	1035	605	880	3460	3565	2319	1513	1948	938	6138	6664	7925	1598	1444	2390	1380	1414	2280	724	1552	1079	4579	5315	7091
FBgn0034750	1782	1972	1867	3230	3320	3275	3673	2804	3509	5877	6162	5391	3232	4215	2049	11539	13212	15483	4728	3275	5380	3709	4978	6604	2800	6052	3162	9616	10498	13853
FBgn0034753	24509	27953	23321	30979	32270	31215	50346	44169	56389	97251	111591	79011	32669	47086	18463	257898	231924	297199	71855	48316	72779	41101	51505	63982	42515	92465	64190	230416	272346	316125
FBgn0034755	553	677	644	191	213	197	25	19	17	3823	7305	8261	176	340	185	197	345	348	9637	5840	5344	213	215	184	67	107	31	261	292	246
FBgn0034756	80	77	55	185	80	51	56	11	52	863	2170	842	1093	1670	793	2834	3785	3232	566	787	999	132	111	102	43	62	27	323	380	392
FBgn0034758	2032	2190	175	14	30	80	20	7	13	1452	549	308	5	9	1	824	507	533	60	167	684	4	13	5	0	9	3	40	269	67
FBgn0034759	79	83	0	0	0	1	1	0	2	104	32	7	2	0	1	96	24	46	0	7	43	5	2	1	0	0	1	5	18	4
FBgn0034761	642	674	1830	237	227	734	187	55	145	8875	6599	3457	278	349	163	8143	6150	5940	141	89	131	4273	2914	1687	1130	1349	1287	2583	3052	2495
FBgn0034763	294	354	306	635	585	477	605	511	604	1828	2074	948	665	879	372	2955	2917	3617	831	847	1419	577	918	1092	659	1309	714	2556	2894	3721
FBgn0034766	0	1	0	1	0	0	2	2	4	24	11	8	14	4	4	19	18	32	0	8	4	1	4	0	0	4	5	0	1	4
FBgn0034768	21	27	25	18	19	34	0	0	0	534	1541	1240	47	41	18	61	92	96	1493	1028	835	3	2	2	2	1	3	2	1	35
FBgn0034769	195	241	114	296	192	265	6	6	6	4535	14547	13560	190	0	15	15	8	4	13027	8500	6503	4	6	0	151	7	13	4	16	71
FBgn0034770	21	26	15	31	25	44	0	0	1	968	2987	2687	44	1	0	5	2	10	2602	1932	1435	1	3	0	19	1	8	6	0	11
FBgn0034774	0	0	0	0	1	2	1	0	1	5	3	0	2	1	0	1	9	4	3	1	5	0	1	0	0	1	0	9	11	9
FBgn0034776	0	0	0	0	0	0	2	0	1	0	4	4	0	1	0	0	0	4	0	0	0	1	0	1	0	0	0	7	4	1
FBgn0034782	0	0	3	0	0	1	1	0	1	1	4	3	0	0	0	0	0	0	0	0	0	2	0	0	0	1	0	1	0	1
FBgn0034783	0	0	0	0	0	1	5	1	0	1	0	0	0	0	0	0	0	4	0	0	0	2	1	1	1	0	0	0	4	0
FBgn0034784	2	0	0	1	0	0	3	0	2	1178	73	70	3	1	1	208	132	57	4	40	189	0	0	2	0	0	1	0	0	1
FBgn0034785	35	28	40	311	302	364	1417	1180	1304	1465	1912	1157	407	665	186	2529	2776	2932	19	4	11	375	458	586	20	52	28	157	149	226
FBgn0034786	509	596	675	1954	1197	852	1652	934	1290	6348	8620	2861	1566	2317	794	8497	11375	12900	2344	3929	5531	1821	1650	2325	751	1523	1334	8132	9472	9604
FBgn0034788	14	16	4	139	186	292	607	753	654	972	174	135	365	536	203	2944	3119	4239	71	124	847	468	614	817	1329	2485	1182	2847	3375	4619
FBgn0034789	20	20	18	54	52	46	210	134	225	3254	516	333	102	150	36	1139	1718	1863	233	354	3074	210	178	247	175	378	378	1571	2272	2154
FBgn0034791	1934	2375	1745	2542	1977	1578	2254	1628	2114	5906	7344	5231	1705	2496	1083	7553	7889	8981	4135	3524	4806	1809	2290	2669	1068	2302	1593	6698	7111	8886
FBgn0034792	2899	3237	3677	6732	4630	3257	4526	1957	4035	19267	24792	13446	5064	6749	2773	17415	21795	22924	14277	16114	21619	5220	5713	8374	1635	4073	3496	16862	19277	21557
FBgn0034793	2476	2904	2090	1718	1465	1479	1565	1301	1622	6523	11118	12822	1882	2507	1659	5774	5921	6804	9623	4690	6278	1727	2001	2379	1546	2789	1339	4742	5468	6604
FBgn0034794	591	675	624	1067	774	595	868	616	809	3379	3522	3250	1016	1567	705	4837	4394	5394	2295	1811	2680	989	1233	1347	799	1310	957	3299	3638	4481
FBgn0034795	443	433	552	3547	2149	1074	2571	772	1849	9026	8249	3458	3764	5172	1885	17363	22952	26275	4064	4540	8304	4162	4356	6758	1599	3251	3175	18225	22252	25739
FBgn0034796	1284	1460	1266	1731	1626	1623	1724	1476	1600	4549	3446	1735	883	1101	455	4331	4615	4604	1334	1249	2056	637	1070	1199	380	750	484	2127	2659	2703
FBgn0034797	1121	1264	2087	6957	4100	2606	3354	866	2636	40362	86570	13951	5873	7888	3088	19486	29575	28453	15087	35344	35476	6589	6413	11023	850	2313	2112	19058	22417	19186
FBgn0034800	112	129	102	341	237	354	477	259	455	639	591	466	342	409	172	1076	1369	1209	300	204	374	433	485	608	238	377	199	939	1016	1136
FBgn0034802	8596	9587	11678	26156	25254	19494	22520	13551	22043	44141	54875	26332	24738	39027	13531	110301	126628	125888	24568	25431	41627	19240	36099	39857	12188	34488	20130	90031	96708	107211
FBgn0034803	674	741	469	415	376	409	524	505	509	2246	2464	2228	423	634	264	2026	2036	2214	1632	1236	1851	465	669	754	559	1135	571	1772	1878	2578
FBgn0034804	163	178	327	190	203	362	498	278	375	1087	381	420	308	296	179	1578	1931	1958	249	181	657	324	248	563	281	437	292	1004	1238	989
FBgn0034807	0	0	0	0	1	0	3	0	0	0	7	7	0	0	0	0	2	0	4	0	0	0	1	2	0	0	0	3	0	0
FBgn0034808	22	27	15	19	9	9	99	60	58	359	425	95	36	89	19	633	627	785	104	201	317	76	50	90	81	250	284	1207	1254	1118
FBgn0034814	730	805	819	1136	962	790	989	606	928	2307	2923	1428	973	1227	524	3462	4129	4617	1590	1482	1923	1139	1327	2154	530	1249	835	3358	3863	4663
FBgn0034816	216	231	220	434	395	258	296	137	249	87	82	61	73	73	39	98	252	196	282	264	431	179	293	252	145	226	156	511	526	788
FBgn0034817	968	1136	1048	1608	1185	830	1050	688	986	4016	5559	3116	1733	2469	983	6583	7056	8467	3077	3088	3931	1668	1848	2183	797	1579	1088	5568	5918	6675
FBgn0034819	776	908	213	345	345	280	126	37	100	16663	41282	48581	1173	4409	773	6518	7255	5800	31589	25288	20941	539	253	362	44	101	14	1016	873	788
FBgn0034820	0	0	0	0	0	0	2	0	0	2	0	0	0	0	0	0	0	0	4	0	1	0	0	0	0	0	0	0	0	0
FBgn0034821	10	8	4	0	0	2	3	0	0	31	38	85	5	6	3	7	0	27	54	39	4	5	6	11	0	1	0	3	8	4
FBgn0034822	1	1	0	1	0	0	0	0	0	49	70	74	20	36	16	324	174	270	3	6	16	5	8	17	29	11	11	25	34	38
FBgn0034824	0	0	0	1	0	3	9	2	0	1	1	3	0	0	0	1	0	2	1	2	1	2	1	0	3	1	1	0	4	3
FBgn0034825	0	0	0	1	1	2	5	0	0	0	0	3	0	0	0	0	0	0	0	0	3	0	0	0	0	0	0	1	0	4
FBgn0034826	0	0	0	1	0	1	2	2	1	0	4	0	1	0	0	0	1	0	4	1	4	1	1	1	0	0	0	0	0	0
FBgn0034827	1	0	0	1	0	1	4	0	1	1	1	2	1	0	0	5	3	1	2	0	3	4	5	2	4	6	3	0	3	4
FBgn0034828	20564	23090	20868	5930	2929	3739	200	167	200	364015	1239781	997387	5983	16711	18337	2076	3124	2377	851672	457251	382911	5777	8896	15010	67	58	24	1524	1269	1744
FBgn0034829	13	20	29	14	3	0	8	2	1	71	243	58	9	1	0	8	9	8	22	41	68	13	10	8	0	9	7	8	45	33
FBgn0034833	0	0	0	1	0	0	7	1	1	0	0	0	2	0	0	4	4	2	0	0	1	1	0	1	0	0	0	18	12	19
FBgn0034834	0	2	3	5	2	2	5	4	4	12	8	13	5	8	3	24	19	18	0	6	8	6	6	9	0	6	3	16	5	27
FBgn0034835	0	0	0	0	2	0	2	2	1	82	70	11	11	12	4	75	120	109	10	43	66	7	8	15	0	4	12	65	85	95
FBgn0034837	20	21	8	44	23	10	25	22	22	357	921	520	196	319	231	580	772	683	271	157	118	149	204	226	133	234	128	793	736	812
FBgn0034838	0	0	0	0	0	2	2	0	1	1	0	0	0	0	0	0	0	0	1	0	2	0	0	0	0	0	0	0	3	3
FBgn0034839	0	0	0	0	0	0	1	0	0	0	0	0	0	0	0	0	0	0	0	0	0	0	0	0	0	0	0	1	0	0
FBgn0034840	1	3	0	16	18	20	32	47	42	571	1132	814	43	86	32	217	384	412	84	54	57	2	10	8	4	7	6	45	47	40
FBgn0034841	0	0	0	0	0	0	3	0	1	1	0	0	0	0	0	1	0	0	0	0	0	1	1	0	0	0	0	0	0	5
FBgn0034842	0	0	0	0	0	2	3	3	3	0	0	1	0	0	0	0	1	0	0	1	0	4	1	1	0	1	0	0	3	0
FBgn0034844	0	1	0	4	0	1	3	6	3	4	0	0	2	1	0	2	5	8	0	4	4	0	1	1	3	1	1	9	4	27
FBgn0034846	0	0	0	1	0	0	2	1	1	25	15	2	2	4	0	109	136	153	4	5	15	9	4	0	0	0	3	98	145	52
FBgn0034849	643	781	526	766	713	677	775	699	726	1429	2006	1729	552	837	412	2473	2698	2750	1634	1182	1422	616	819	953	594	1201	603	2145	2496	3487
FBgn0034850	0	0	0	0	1	0	0	1	1	5	21	18	0	1	1	14	10	2	10	13	8	1	0	1	2	0	0	4	0	0
FBgn0034853	56	75	123	770	397	254	470	143	358	2694	2504	645	780	1007	402	3294	4418	4882	563	1334	2287	859	810	1390	166	398	489	3795	4316	4881
FBgn0034854	872	907	1140	3385	1932	1260	2436	1231	2042	13516	16819	5657	2396	3319	1319	13501	16677	19286	6395	9901	13275	3230	2985	4429	1295	2704	2637	15033	17464	17724
FBgn0034856	343	403	428	140	67	61	48	77	43	8842	24958	13751	266	623	299	241	688	462	7890	6627	6237	296	231	417	21	25	51	744	1116	751
FBgn0034858	2506	2893	2409	3543	3090	1925	2683	1461	2618	7168	10485	6058	2149	3377	1277	10532	10265	12115	6089	5681	7242	2276	3021	3318	1201	2652	2116	10998	11524	13324
FBgn0034859	573	743	633	1908	1202	809	1229	716	1025	6922	7679	3049	2555	3511	1146	9778	15340	16120	2190	2864	4708	1978	2008	3016	715	1432	1353	8143	9736	9225
FBgn0034860	486	502	311	232	163	150	130	88	123	11611	24530	11561	668	2116	409	7494	9151	7086	9433	10791	10678	999	493	541	660	747	609	15439	19023	6726
FBgn0034861	403	490	324	215	274	237	137	111	148	2353	5798	3706	164	268	140	770	849	806	3798	2735	2295	146	233	233	126	235	148	644	631	744
FBgn0034863	0	0	0	0	0	0	0	1	0	0	0	0	0	1	0	0	0	0	0	0	4	1	2	0	0	0	0	0	0	0
FBgn0034865	1	0	3	1	0	2	0	0	2	0	41	11	1	1	1	0	0	3	2	1	0	0	0	0	0	0	0	3	0	0
FBgn0034866	0	0	0	2	0	0	4	4	1	10	0	0	0	0	1	4	4	5	4	0	19	0	1	0	0	0	1	0	7	0
FBgn0034867	0	0	0	0	0	0	1	0	1	2	0	0	0	0	0	0	0	3	0	0	0	0	0	0	0	0	0	0	0	0
FBgn0034869	0	0	3	0	0	0	2	0	0	0	0	1	0	0	0	0	0	0	0	0	0	1	0	0	0	1	1	4	0	4
FBgn0034870	46	44	135	3	7	77	39	4	21	269	71	60	3	4	4	93	48	27	116	100	539	476	166	37	30	66	38	95	55	106
FBgn0034871	4	8	0	3	0	0	2	0	2	74	9	0	0	0	0	11	4	11	11	3	20	4	1	2	2	1	3	3	11	0
FBgn0034876	2519	2841	2440	2953	2923	2466	2552	1887	2815	8977	12338	8748	2980	4134	1897	12678	13252	15849	7192	5133	7598	2955	4300	5714	2065	4698	2999	10720	12433	15491
FBgn0034877	13303	15264	10655	6534	6616	6836	4764	4121	5718	45606	92464	143950	6114	9754	6913	20142	18657	20279	144618	64180	64763	4831	7469	8434	4365	8920	3570	12097	13747	18284
FBgn0034878	2911	3333	2887	5837	5119	4066	3877	2361	3601	7174	7045	4629	4234	4970	2571	11388	13997	14881	4647	3634	7212	3575	4206	6192	1849	4507	2618	11407	14443	16524
FBgn0034879	2120	2453	2030	2218	2253	2252	1881	1556	1971	4047	4115	3193	1653	2307	1220	5779	6403	7235	2859	1982	3586	1878	2384	3210	1375	2925	1436	5070	5514	7547
FBgn0034880	183	183	145	401	201	145	367	167	251	2459	2644	587	304	474	124	2556	3013	3497	702	1753	2511	497	652	493	211	440	409	3881	4297	3959
FBgn0034882	2275	2556	2055	277	193	284	58	14	60	10799	6392	5484	111	177	107	227	207	194	6080	4211	6718	418	321	388	6	16	15	42	128	54
FBgn0034883	792	929	315	281	64	122	24	2	17	4132	7011	3325	52	108	39	146	180	181	3130	2795	3211	78	96	63	6	20	15	76	118	80
FBgn0034884	0	3	0	7	9	5	4	3	10	55	99	16	1	1	0	0	0	0	16	20	22	1	3	3	0	0	0	0	6	0
FBgn0034885	4339	4959	4112	424	351	651	109	20	86	19686	11597	10481	209	276	164	460	293	328	12279	7794	12155	799	611	689	18	27	26	52	205	94
FBgn0034886	304	290	456	2353	1750	1330	2016	823	1817	8393	8509	4167	1750	2327	738	8899	15357	14415	3830	5925	8468	2273	2235	3168	580	1513	1387	10834	12961	12862
FBgn0034887	244	278	76	31	17	34	13	13	4	801	5338	1185	81	153	56	148	250	168	2411	3238	2728	130	75	133	29	55	25	501	615	330
FBgn0034893	1201	1348	1156	1055	884	850	1027	797	863	3970	6683	8041	636	966	433	2724	2740	3102	7389	3868	3917	578	869	920	568	1136	582	2007	1882	2718
FBgn0034894	126	138	171	519	341	270	380	262	349	1364	1599	608	374	445	228	1497	1769	1968	524	949	1627	674	528	739	244	456	403	1525	1838	1926
FBgn0034897	303	305	322	136	94	135	228	109	178	4802	3742	1544	153	363	111	1380	1405	1710	1877	2140	3873	442	244	353	139	247	176	1668	1924	1439
FBgn0034898	3	0	0	0	0	0	6	0	0	1	12	8	0	2	1	0	0	4	1	9	3	4	1	0	0	0	0	4	15	8
FBgn0034899	133893	152758	21539	3459	4337	6657	31	123	64	100489	18967	12677	28	21	14	34	117	19	3122	23594	77303	17	836	55	14	81	3	2	19	26
FBgn0034900	59430	68177	8509	1431	1685	2722	20	46	35	58049	12578	8805	15	12	7	15	67	9	1864	14229	45796	9	367	33	3	21	1	3	5	14
FBgn0034901	118722	133934	24315	6765	6812	4222	45	136	69	56730	12486	12991	8	16	2	51	93	3	5082	32380	113004	5	929	108	15	209	2	7	13	77
FBgn0034902	3107	3392	2346	3142	3981	4045	3664	3065	4575	6711	11426	10014	3965	5896	2664	16394	16217	16894	7861	4721	7198	2762	4055	4171	3792	8395	3827	12868	14352	17627
FBgn0034903	726	883	1184	1279	908	668	977	655	765	13091	23028	4305	806	1167	335	7544	10820	10588	3978	9158	9431	1135	1004	1161	288	850	758	9469	11531	10144
FBgn0034904	0	0	2	1	0	0	2	0	2	4	3	13	5	4	2	6	20	4	0	3	4	1	1	2	0	0	0	7	4	0
FBgn0034906	11	19	13	9	8	10	5	5	1	70	139	61	7	4	3	12	36	18	65	39	36	4	2	13	1	0	1	0	13	0
FBgn0034907	4	2	2	2	8	1	1	1	3	15	30	25	11	8	1	16	19	16	4	0	11	2	2	5	0	0	2	10	3	7
FBgn0034908	921	1081	864	1887	1538	1023	1217	762	1173	4221	5287	3127	1630	2321	1088	6810	6855	8424	2406	2176	3010	1640	2106	2783	796	1394	986	5118	5780	7487
FBgn0034909	811	908	212	198	195	211	376	197	324	3559	2648	993	471	685	274	2131	2245	2665	1198	1734	3086	514	568	592	242	494	303	1428	1292	1727
FBgn0034910	1	0	1	0	0	0	7	4	1	0	3	0	0	0	0	2	2	1	2	6	3	3	1	4	0	1	2	1	3	0
FBgn0034911	0	3	8	9	3	9	7	2	6	1704	150	132	2	6	2	21	34	27	32	55	1292	11	11	10	5	4	4	32	58	28
FBgn0034913	983	1198	1230	1850	1617	1159	1650	1018	1561	5238	5204	3604	1508	1971	1171	6687	7096	8403	3220	2638	4475	1662	1920	2796	1156	2230	1641	5595	6333	8506
FBgn0034914	4105	4547	4664	11367	10202	7426	9577	4865	9588	23946	35081	19234	10388	15258	6045	50378	52403	59476	16317	16245	23748	11034	13951	19080	5958	15732	11680	45680	52523	60485
FBgn0034915	5767	6586	4649	4073	3686	3220	3768	2906	3945	11408	13973	12559	3864	6108	2826	15922	14449	16832	6970	4839	6886	3336	5050	5377	2470	4932	2715	10888	11243	15607
FBgn0034918	938	1032	1000	1306	1398	1306	1242	972	1413	2996	3354	2629	921	1422	733	3598	3849	4720	1923	1506	2234	861	1493	1694	675	1822	833	2861	2917	4198
FBgn0034919	1159	1381	942	734	712	800	770	753	780	2501	4065	6097	377	599	378	1795	1612	2067	8660	4354	4131	477	637	732	630	974	445	1566	1603	2288
FBgn0034920	987	1198	1243	754	283	339	135	47	105	10140	23533	34192	856	1806	875	2301	2084	2296	23880	12416	9890	1110	743	882	92	173	81	1156	1143	1411
FBgn0034921	796	871	692	1612	1285	736	1060	435	997	3416	4339	2408	1231	1895	690	5588	6073	6597	2128	2111	3300	1422	1808	2423	363	1005	944	5221	5542	7126
FBgn0034923	959	1100	1241	2145	1778	1248	1648	1003	1563	3667	4303	2760	1391	1934	816	6006	6229	7403	2561	1756	2786	1253	1753	2168	763	1820	1083	5023	5122	7167
FBgn0034924	10	18	25	52	40	33	49	37	44	8	21	6	10	21	3	58	46	24	27	38	33	21	31	26	27	41	12	83	58	100
FBgn0034925	634	704	662	1004	772	757	782	623	790	2702	2877	1799	661	922	466	2831	2674	3467	1688	1640	2395	804	999	1401	560	1204	761	2468	2851	3484
FBgn0034928	84	131	88	216	174	168	248	287	198	877	2217	1055	229	273	85	998	1314	1384	1236	1208	1122	426	493	570	236	464	306	1287	1379	1602
FBgn0034931	495	579	450	913	758	639	933	723	896	1327	2724	1678	712	995	517	4336	4168	4990	1554	1237	1411	879	1070	1678	682	1540	977	3786	4992	5829
FBgn0034933	905	1044	997	1873	1212	798	1397	611	1179	5611	6380	3623	1552	2204	873	6098	6685	7755	2235	2573	3301	1562	1599	2619	440	1139	927	4875	4970	6151
FBgn0034935	47	54	34	5	5	7	3	1	1	1894	7	0	3	1	0	8	13	0	6	1	1779	0	21	66	2	2	2	12	12	14
FBgn0034936	3344	3930	3225	3165	2623	2407	2856	2192	2545	11535	15523	16580	2266	3274	1744	9695	9283	10933	13423	8546	10769	2495	3028	4014	1944	3542	1961	7391	8284	10210
FBgn0034937	31	41	19	41	30	14	22	29	14	268	306	183	49	63	12	158	384	457	148	160	228	101	46	125	14	17	21	296	420	216
FBgn0034938	1099	1333	990	1572	1058	853	982	627	883	4129	6465	6698	702	1097	456	3030	3198	3822	8188	5540	5908	785	1254	1190	809	1634	1055	3832	4356	5537
FBgn0034939	1252	1498	1377	3350	2490	1711	3176	1867	2760	4788	5274	3026	2638	3824	1376	12207	13283	15269	3078	2857	4522	3002	3699	4643	1199	2325	2010	9486	10656	13471
FBgn0034940	1043	1137	903	606	552	458	492	317	419	4031	7241	8772	525	842	381	1814	1764	1943	8745	4498	4590	502	655	843	352	609	346	1155	1195	1641
FBgn0034942	31	49	42	0	7	5	2	2	1	69	96	29	1	3	0	8	7	13	7	4	1	1	3	3	0	1	1	1	10	0
FBgn0034943	323	373	381	29	39	74	41	3	24	2903	428	140	47	64	17	317	217	314	62	37	549	40	57	46	52	89	41	120	179	219
FBgn0034945	677	759	750	1304	945	964	979	728	963	1350	1635	1231	636	828	381	2280	2646	3141	1210	1031	1589	770	786	959	573	1061	928	2785	3313	3977
FBgn0034946	1156	1332	1135	1675	1765	1652	1915	1360	1847	4860	6222	4430	1500	2174	890	6933	7066	8928	4486	3611	4705	2134	2452	3155	1869	3406	2009	6613	8166	10368
FBgn0034948	1719	1926	1574	1815	1586	1645	1964	1537	1867	8767	13509	9764	2117	2846	1330	9924	9837	11877	9108	7517	8590	2457	2649	3490	2051	4073	2442	7558	8450	9987
FBgn0034950	18	22	17	24	10	32	154	122	139	953	173	80	33	61	22	819	829	1180	88	193	730	68	93	142	215	281	245	794	937	1040
FBgn0034951	883	1070	533	419	353	311	370	194	280	5279	1866	944	87	150	34	554	604	695	1073	1498	4302	209	192	166	138	207	162	773	875	806
FBgn0034956	269	342	263	705	560	490	632	494	579	413	1443	660	512	708	231	2862	2472	3037	975	842	716	741	1043	1099	613	1124	881	3316	3900	4347
FBgn0034957	2	2	3	4	1	6	10	3	2	84	221	234	7	7	4	31	50	44	245	264	260	5	7	15	1	2	5	47	72	41
FBgn0034958	1245	1373	1166	1912	1372	1432	2110	1583	1736	8393	7065	4493	1293	1771	752	5679	6792	8133	3833	4012	6631	1702	1805	2613	1200	2401	1711	4796	5941	7071
FBgn0034959	819	958	595	890	833	933	1126	1123	1224	3682	3297	2347	950	1373	636	5582	5583	6291	1976	1456	2951	1253	1609	2148	1332	2317	1252	3953	4456	6226
FBgn0034961	889	1055	708	1375	1161	998	1266	864	1232	3062	3322	2431	951	1303	654	5035	4718	5815	2383	1764	2302	1104	1439	1829	733	1319	987	4193	4511	6213
FBgn0034962	1199	1393	1135	2545	1772	1469	2340	1374	2069	4885	6536	4514	2304	3178	1270	10613	10577	13267	3911	3058	4064	2426	2940	4032	1593	3118	2321	9046	10334	12862
FBgn0034963	1109	1296	977	1426	1324	1343	1556	1393	1412	1971	2371	2164	797	1148	500	3830	3394	4370	1961	1365	1885	982	1345	1527	820	1628	963	3066	3494	4841
FBgn0034964	1860	2099	2020	4962	3394	2394	3528	1602	2906	13278	15897	6622	4436	6500	2536	22158	27020	31034	5663	7122	11467	5186	5468	8475	1777	3929	3280	20867	25434	27792
FBgn0034965	185	228	176	581	370	396	441	482	424	329	285	327	188	175	58	498	1011	951	493	282	570	439	528	343	526	634	398	1487	1677	1821
FBgn0034966	24	30	29	274	92	57	54	30	47	339	299	47	126	86	24	272	1267	939	141	325	789	364	168	181	41	48	141	1551	2244	1507
FBgn0034967	61908	70916	62362	95938	60510	51520	59274	36825	46031	211187	229836	174936	82756	110847	50937	257903	308928	337221	136727	123677	175391	82700	85565	132215	38550	76525	58809	231748	261125	290375
FBgn0034968	94308	107772	79987	78619	77347	71674	61263	52985	65797	234750	297285	292646	69423	94665	49446	271725	277341	301386	220950	138941	186989	72610	91972	129701	53484	105391	54424	212871	234855	290260
FBgn0034970	1991	2384	2048	3444	3392	3510	3637	3907	3701	7384	11717	8681	3390	4325	2096	14359	15996	19371	8711	6461	7459	3438	4628	6816	3672	6957	3596	13363	15763	21105
FBgn0034971	2220	2582	1693	2906	2005	1605	2230	1245	1921	10700	11558	6219	2203	3092	1173	8417	10096	10889	5630	6012	9008	2491	2725	3524	1205	2481	2108	8544	9703	11026
FBgn0034972	32	35	14	12	14	18	21	25	16	519	1463	779	16	19	3	161	117	105	269	384	352	13	24	11	6	15	9	40	46	61
FBgn0034973	4	12	11	5	2	3	3	9	5	40	63	32	6	2	0	17	22	35	38	34	8	7	2	4	2	16	9	13	23	13
FBgn0034974	2395	2646	5031	304	200	297	1565	1396	1338	28145	67978	22589	315	698	176	5959	5610	7544	18177	19477	15566	807	422	398	1229	2192	2087	7952	9347	9249
FBgn0034975	2296	2603	2407	6240	5281	3570	5315	2753	4474	16727	18980	8026	5309	7609	2879	28449	36372	42355	7438	9774	13918	6247	6744	10008	2559	5456	4614	29255	33587	39740
FBgn0034976	301	385	386	2182	1345	858	1833	845	1413	6352	5661	1468	1758	2539	852	11111	16128	17427	1556	2835	5197	2207	2171	3097	752	1660	1823	12173	13924	16031
FBgn0034978	30	33	26	71	28	35	141	100	133	1622	575	216	62	102	12	873	1110	1360	172	323	1329	111	133	161	187	305	334	1010	1427	1119
FBgn0034982	1885	2228	1945	3216	2500	2044	2720	1807	2484	9303	11334	7439	2498	3900	1489	12646	13521	15815	7452	7031	9331	2941	3597	4495	1745	3704	2379	12538	13189	15397
FBgn0034985	538	649	1002	1714	1074	888	2638	1041	2294	26883	46575	11492	1156	1987	606	13382	15331	14145	13020	25254	27016	3070	3059	3695	1720	3863	3328	22496	25995	23912
FBgn0034986	1456	1682	1269	1091	994	1143	1130	1039	1162	4061	6772	8694	915	1329	707	3751	3951	4683	11370	5721	5965	1094	1416	1723	1036	1759	892	3091	3523	4326
FBgn0034987	558	609	1070	4070	2707	1577	3095	1084	2184	10471	10543	2181	3436	4825	1794	18913	26011	28217	2903	4955	9759	3973	3878	7219	874	2180	2816	20808	25594	26303
FBgn0034988	1165	1455	957	1042	871	586	585	384	525	5134	7455	6566	1227	1662	984	3383	3753	3979	4755	3108	4119	761	1082	1301	487	908	520	2158	2106	2911
FBgn0034989	1394	1537	1643	3601	2437	1515	2176	1055	1825	11368	13361	4699	2739	3680	1499	10644	13402	14860	4880	6723	10329	3178	2975	4934	941	2018	2116	11640	14215	14315
FBgn0034990	1	3	7	1	1	3	0	5	3	11	0	0	0	1	0	0	0	0	0	2	9	0	1	0	0	0	1	3	13	8
FBgn0034994	0	0	2	3	2	0	5	0	2	32	17	14	14	9	1	16	53	65	28	37	50	30	8	26	0	4	7	98	147	81
FBgn0034996	12	28	3	1	6	5	15	3	11	33	20	12	8	6	1	25	22	16	13	8	23	21	21	24	11	8	9	28	39	23
FBgn0034997	587	672	1410	606	373	369	1186	390	905	10113	11325	3504	1348	2084	749	11357	12823	13810	3336	5433	10707	2142	1651	2250	1079	2075	1994	10560	12328	12271
FBgn0034998	1	2	0	3	0	1	1	1	2	0	0	0	0	0	0	2	0	3	0	0	0	1	1	0	0	0	0	4	0	4
FBgn0034999	96	81	127	53	31	52	288	52	191	1806	436	215	60	81	22	461	353	381	219	339	998	271	145	140	116	198	192	829	917	647
FBgn0035000	28	27	5	14	6	14	5	8	6	61	249	123	10	24	17	80	95	78	127	109	58	15	20	10	24	17	10	68	57	63
FBgn0035001	853	911	1580	8589	5239	2909	5364	1989	4188	30213	31661	8263	6150	8280	2803	29881	43922	44812	9141	18557	29862	8274	7101	11558	1803	4586	5283	35416	43387	42448
FBgn0035002	28483	31697	41954	7228	6523	6131	913	863	919	368276	1135521	1103977	10983	26865	21882	14928	16234	14380	1380797	608231	485025	13195	12644	19495	1356	1688	1157	11738	14114	14338
FBgn0035003	3	1	2	0	6	1	8	3	2	23	22	0	0	0	0	0	0	0	0	0	0	0	3	1	0	0	0	0	0	4
FBgn0035004	2	0	0	0	0	1	3	0	0	2	2	0	0	0	0	2	1	0	0	0	0	1	0	0	0	0	0	0	0	0
FBgn0035005	0	0	0	2	1	1	1	2	1	5	4	0	0	0	0	3	0	0	0	2	0	1	0	2	2	0	1	2	0	4
FBgn0035006	2164	2584	563	0	4	461	15	2	9	3456	2987	8	1	0	1	1	0	1	43	4	671	4	56	3	2	2	0	7	3	1
FBgn0035007	0	0	0	2	0	1	3	0	1	6	0	1	1	0	0	0	0	0	0	0	4	0	0	0	0	0	0	8	0	1
FBgn0035008	1	0	0	0	0	0	0	2	0	1	0	0	0	0	0	0	1	0	65	277	245	4	8	8	4	11	2	40	59	43
FBgn0035009	0	0	0	0	0	0	0	1	0	0	0	0	0	0	0	0	0	1	4	0	0	0	0	0	0	0	0	0	3	0
FBgn0035010	3	3	0	3	0	3	8	2	3	527	55	21	7	4	1	67	57	88	25	53	515	15	7	9	8	11	3	67	81	86
FBgn0035011	4	3	2	0	2	1	2	2	0	20	67	8	0	0	0	0	0	0	6	8	2	0	1	0	0	0	0	0	0	0
FBgn0035012	21	17	3	0	11	3	1	0	0	28	122	40	0	0	0	0	0	0	29	56	38	2	0	0	0	0	0	1	2	0
FBgn0035014	0	0	2	0	0	0	1	2	1	4	0	0	0	1	0	0	0	0	0	0	0	1	1	0	0	0	1	0	4	0
FBgn0035016	121	135	348	974	844	624	1233	637	1193	5275	5684	1585	893	1476	359	8942	10421	11489	1758	2967	5509	929	1293	1629	546	1739	1605	10973	11768	12192
FBgn0035019	0	1	0	0	0	2	4	3	0	57	41	53	12	17	9	19	54	28	24	28	37	6	6	11	5	4	3	36	42	43
FBgn0035020	1016	1087	922	631	640	632	762	596	780	3952	3849	2603	724	1081	401	5123	4626	5285	2785	1971	3241	1064	1185	1287	988	2051	996	4081	4303	5835
FBgn0035021	797	951	762	1613	1198	955	1229	825	1097	3364	4112	2733	1271	1702	730	5033	5810	7146	2401	2103	3099	1451	1802	2222	626	1578	1124	4809	5651	7181
FBgn0035022	2164	2504	889	76	40	27	40	55	36	20051	18688	27562	52	87	61	15	45	29	13509	11997	11624	71	31	32	15	13	16	36	49	58
FBgn0035023	146	180	253	432	295	184	308	158	183	1872	1059	579	272	308	96	1218	1782	1813	388	557	1949	364	351	494	169	324	282	1535	1824	1976
FBgn0035024	1509	1858	1780	3693	2507	1616	2197	1010	1769	12015	14200	5925	3544	4242	2018	11513	14412	16015	5908	7347	10386	3739	3385	6371	1167	2570	2272	11367	13552	16198
FBgn0035025	782	889	878	1809	1335	1004	1247	755	1208	3957	4105	2422	1481	1805	883	5240	6997	7297	2448	2299	4008	1533	1530	2207	781	1817	1281	4681	5293	7177
FBgn0035026	681	791	977	3222	2075	1235	1751	778	1515	5325	5457	2225	2324	3025	1118	8692	10863	12301	2480	3166	5322	2408	2750	3869	862	2111	2032	10414	11876	13321
FBgn0035027	1241	1484	1213	2217	1678	1377	1510	906	1314	4633	5396	3712	2023	2795	1182	7771	8643	9347	3246	2853	4508	2174	2552	3409	1270	2281	1674	7194	7887	9748
FBgn0035028	1565	1824	1331	3825	967	2811	3931	826	2840	4715	7090	2915	1536	2270	613	8058	12403	10891	3517	4458	5319	2078	1920	2421	1979	2614	4009	15311	17423	15929
FBgn0035031	18	25	26	11	6	9	6	5	9	66	83	193	12	4	11	19	32	33	94	66	50	7	7	11	14	9	3	50	17	41
FBgn0035032	13789	15684	12492	8137	8345	8563	5505	4820	6515	65601	118833	149367	7088	11727	7290	27033	24741	27810	143557	79151	82046	5970	9171	11579	5182	10833	4854	19909	20423	28926
FBgn0035033	637	712	738	2277	1961	1058	1708	936	1554	3530	4051	1534	1485	2372	876	8489	9539	10832	1749	2155	3224	1761	2270	3316	716	1955	1769	8847	9319	10998
FBgn0035034	0	0	0	1	2	1	10	0	0	34	33	13	24	21	10	51	87	103	21	8	40	41	28	42	8	26	18	39	46	38
FBgn0035035	536	562	456	483	527	509	640	620	653	1754	2465	1979	974	1211	578	2969	3259	3883	1410	1019	1493	1046	1269	1634	550	1459	718	2314	2529	3612
FBgn0035036	696	772	741	1649	1502	1130	1507	1025	1286	2857	2919	1752	1323	1686	908	4990	5947	6812	1680	1588	2701	1522	1872	2779	807	1872	1355	5469	5784	7389
FBgn0035039	1424	1615	1399	1450	1106	950	891	569	861	3500	5141	3472	838	1313	528	2969	2803	3652	3046	2391	2943	668	956	796	436	1149	689	2813	3156	3942
FBgn0035040	87	103	14	12	15	12	3	2	1	56	26	55	5	9	5	87	22	52	37	34	53	16	16	32	10	22	18	83	62	97
FBgn0035041	17	15	6	3	3	5	6	4	7	798	43	52	3	7	2	4	11	26	111	68	758	31	58	57	23	72	19	65	80	98
FBgn0035042	2	6	2	0	0	0	1	0	1	8	0	0	0	0	0	1	0	0	0	0	12	1	3	0	0	0	2	1	2	0
FBgn0035043	636	727	6	0	2	16	2	0	2	222	117	4	1	0	0	195	170	83	9	6	123	1	1	1	2	2	0	16	91	13
FBgn0035044	1338	1554	938	919	642	659	618	416	620	3232	4478	5985	455	706	299	1599	1747	2149	5218	2707	3197	428	601	557	420	752	436	1661	1852	2341
FBgn0035046	3937	4513	3628	2423	2102	2133	1716	1297	1629	16539	30494	44763	1612	2770	1726	5307	5620	6162	50426	25144	24709	1936	2416	2965	1275	2492	1247	4234	4696	5899
FBgn0035047	484	548	555	1318	926	818	1106	797	904	2948	4011	2137	1174	1574	493	5248	6730	6868	2002	2009	2640	1585	1568	2177	881	1695	1257	5248	5799	6656
FBgn0035049	524	575	647	1161	709	441	630	313	603	7226	9254	3244	940	1068	420	5242	6251	6483	3102	4429	5285	1072	1789	1343	294	552	655	11353	13289	12594
FBgn0035050	41	54	27	11	12	15	4	7	4	689	442	292	11	13	6	56	57	33	124	189	614	9	4	25	3	14	8	85	84	91
FBgn0035056	97	122	58	455	436	442	620	576	685	131	1977	134	337	501	130	2969	2536	3278	120	106	149	314	529	522	489	1029	1042	3341	3969	4535
FBgn0035057	438	417	398	752	766	751	783	609	775	1904	3922	2440	993	1301	610	3896	4486	5084	2475	1736	1754	995	1271	1707	1022	2149	1071	4007	5044	5927
FBgn0035059	391	491	523	938	902	880	897	742	880	2380	3287	1325	930	1164	602	3297	4108	4435	1620	1770	2464	1128	1247	2110	605	1493	887	3445	3792	4572
FBgn0035060	2319	2662	2490	5771	4522	3226	4410	2115	3868	20235	16935	6616	5237	7404	2637	21193	28051	29332	6941	8871	18540	5841	5938	8088	2246	5003	4285	21887	27309	27029
FBgn0035063	1818	2106	1605	1376	1339	1451	1557	1208	1489	4398	4551	4317	1264	1923	849	5020	5036	5370	2251	1489	2185	1386	1778	2207	1072	1973	878	3389	3289	4797
FBgn0035064	712	774	910	1185	916	674	716	388	643	4109	6202	5512	788	1020	551	2089	2638	3038	6213	4572	5106	906	921	1272	433	899	572	2230	2470	3261
FBgn0035065	502	560	549	878	635	585	821	498	721	2094	3157	1732	669	915	438	2906	3437	3708	1555	1736	2196	790	856	1042	506	1076	643	2993	3467	3758
FBgn0035068	3	0	0	0	1	0	4	2	2	7	62	27	2	2	2	0	7	0	4	8	2	0	0	0	0	1	2	3	0	1
FBgn0035069	0	1	0	0	0	0	4	0	0	0	0	0	1	0	0	4	1	13	3	0	2	0	1	0	0	0	0	1	0	0
FBgn0035070	1745	1954	1501	0	2	4	4	12	2	43429	4774	6512	0	2	1	5	22	7	6	0	490	4	0	4	0	1	0	3	6	5
FBgn0035073	1219	1398	1415	4244	2786	2134	2877	1751	2240	2757	3156	1717	1713	2300	838	6573	7755	9342	1509	1703	3081	1793	2147	2773	740	1671	1427	6286	6959	9098
FBgn0035076	548	639	897	44	83	204	1750	245	1342	1515	1517	752	46	80	25	2904	2469	1659	291	341	1302	355	417	292	663	880	836	3894	4660	3093
FBgn0035077	1084	1246	1032	11	23	17	16	7	4	441	18829	1081	37	56	17	97	165	173	35	2975	109	42	52	99	7	9	12	78	66	65
FBgn0035078	4	9	15	9	4	5	9	4	7	90	141	10	35	20	9	61	125	123	0	17	15	17	10	59	5	4	3	27	43	37
FBgn0035082	1143	1338	831	1125	1171	1297	938	666	1001	1842	2978	2208	1206	1737	803	4122	4442	4811	2859	2026	2569	1150	1459	1567	960	2101	1077	4045	4405	5576
FBgn0035083	6151	7040	4751	5310	5019	5595	5436	4141	5316	21711	32042	31068	5221	7348	3381	16457	19899	21262	34450	22814	25909	7561	7956	9843	4773	11129	4785	12903	14931	19310
FBgn0035084	128	132	132	157	149	155	149	148	137	241	481	348	70	86	38	285	317	321	354	241	252	96	133	137	56	109	63	195	215	298
FBgn0035085	267	292	305	275	174	244	309	214	276	2106	3608	2317	353	593	165	2605	2429	2511	2601	1964	2113	642	664	617	686	1228	692	2299	2515	2847
FBgn0035086	8	14	3	29	7	15	117	85	92	2429	462	155	106	155	20	1495	2146	2322	65	237	1973	129	116	164	328	463	515	2063	3158	2732
FBgn0035087	846	1016	898	1176	855	632	840	422	802	11400	15747	4485	821	1135	413	3288	4224	4269	4716	7832	9154	1286	1377	1866	456	1074	756	3606	4331	4427
FBgn0035088	2216	2551	1953	2567	2103	1892	1633	1401	1663	8062	11138	13589	1820	2524	1317	7420	7845	8603	13367	7747	8778	1863	2430	2690	1311	2582	1407	5896	6608	8552
FBgn0035089	13555	15606	15778	968	675	1033	1298	1133	1183	42470	75820	91114	1414	2019	774	34438	25863	25594	73181	46891	35770	2733	2691	1593	2409	3095	1760	12571	14248	12961
FBgn0035090	2428	2724	1985	182	185	327	402	14	275	16320	2480	1131	69	4	5	170	305	246	545	488	4101	39	66	47	40	71	87	158	174	116
FBgn0035091	328	347	464	74	59	85	193	92	125	5290	3688	1708	118	163	84	563	557	574	1712	1772	2636	143	136	182	113	104	201	816	887	716
FBgn0035092	274	309	285	525	358	201	804	408	781	7571	599	322	64	73	28	173	251	227	192	348	7071	81	155	153	33	63	44	202	395	365
FBgn0035094	343	397	8	4	4	6	14	3	1	986	716	94	35	33	14	159	534	208	75	100	779	24	14	12	11	2	23	152	298	93
FBgn0035097	0	0	0	0	0	0	3	0	2	4	0	1	0	0	0	8	25	23	0	2	0	1	3	0	0	5	1	2	2	2
FBgn0035099	566	625	624	2996	1576	1185	1765	1657	1524	749	479	179	625	548	97	1521	3792	4149	1795	3719	6835	1562	962	754	662	1406	2602	19404	25525	20585
FBgn0035101	695	803	931	2303	1724	1025	2046	1135	1802	8303	6887	2614	2059	2526	859	7354	9948	11037	6736	8375	16406	3888	3728	4010	3016	5916	8258	30986	39255	39773
FBgn0035102	777	920	702	1394	1132	1059	1416	1055	1423	2336	3151	2117	1064	1664	599	5775	6105	6840	2119	1890	2717	1290	1597	1777	1197	2379	1506	5261	6068	7233
FBgn0035103	3856	4402	3582	7241	6222	5838	7131	5559	6817	23357	54445	28461	11621	16203	6503	43621	53910	55518	31093	27086	24529	10647	12590	17143	8413	20397	10682	40243	46433	56981
FBgn0035104	78	75	73	315	175	205	403	301	306	940	1854	775	339	595	162	2648	3362	3584	1026	1627	1190	521	508	598	553	1047	923	3022	3373	4005
FBgn0035106	264	278	618	3734	2248	1419	3045	1633	2472	11801	10825	2659	2437	3251	1151	21673	29902	34340	2863	6375	11593	3272	3202	5011	1256	3270	3840	28228	32745	37012
FBgn0035107	1602	1778	1651	4198	3571	2764	3455	2129	3139	9213	11635	6430	3413	4628	2140	14432	17084	19125	6518	5482	8736	3960	4358	7607	2132	4790	3122	13718	16536	17365
FBgn0035109	247	293	245	475	255	259	310	235	248	1254	1194	857	400	499	219	1196	1676	1665	831	718	1308	372	328	573	288	475	433	1691	1982	2179
FBgn0035110	1963	2313	2101	2800	2241	2456	2713	2301	2679	5366	6987	6699	2452	3398	1577	10112	10242	12608	4976	2995	4438	2527	3291	4498	1887	3557	1988	6336	6962	9105
FBgn0035111	842	974	1252	3830	2395	1383	2211	963	1839	10454	13713	5132	2937	4075	1461	14966	18297	20141	5077	8547	11737	3460	3245	4454	1224	2465	2804	18127	20755	21731
FBgn0035112	198	272	134	50	26	44	32	23	31	1750	3050	2733	189	292	133	649	718	667	1984	1043	1367	262	253	247	207	262	123	432	610	670
FBgn0035113	62	75	37	190	86	73	93	35	92	710	875	393	290	376	135	1025	1382	1361	426	456	811	153	103	133	40	79	63	488	703	625
FBgn0035120	1793	1998	1504	2516	1962	1969	2314	1679	2098	2240	2724	2824	1658	2282	1042	5189	5834	6899	2626	1357	2272	1641	2031	2630	1213	2367	1353	3735	4109	5798
FBgn0035121	13877	15798	16100	31903	19253	11890	21090	8377	18065	109003	108371	42771	26766	40740	13043	133263	154515	168269	37506	55118	89970	28823	30409	40956	7438	18181	18499	132030	141795	158850
FBgn0035122	2094	2313	1847	1524	1309	1282	1319	1197	1258	5833	9833	11625	1157	1843	804	4247	4077	5099	11822	6766	6687	1194	1516	1762	934	1956	1065	3394	3364	4611
FBgn0035124	3	1	0	0	2	2	6	6	9	84	32	21	23	11	20	40	117	70	4	12	75	18	11	18	1	7	12	42	76	28
FBgn0035131	1570	1678	1396	3055	2256	1657	2202	1283	1683	7498	15467	6568	2344	3457	1344	5889	8623	7591	7844	8838	8253	2580	2691	4056	825	1669	1168	5404	6377	7445
FBgn0035132	451	497	533	1157	618	456	1452	510	1080	8874	12963	3418	1146	1434	601	6250	9891	8919	5275	7806	9288	2358	1466	2636	695	1560	1595	9428	11973	10383
FBgn0035134	2	10	5	2	9	9	10	6	7	46	33	4	2	2	2	4	4	13	3	17	58	0	3	0	6	2	6	15	7	11
FBgn0035136	812	915	1026	3632	2401	1114	2079	653	1728	7791	8738	2488	2787	4058	1452	11551	14331	16200	2762	4459	6811	2924	2895	4577	625	1596	1873	12181	14204	16046
FBgn0035137	291	320	463	1332	935	722	1084	601	874	4624	5666	1808	1101	1446	508	4826	6816	7707	1972	3069	4270	1520	1349	2014	580	1192	1092	5744	6625	6808
FBgn0035138	3	5	1	3	7	2	2	8	2	206	202	139	88	100	29	328	393	447	70	50	61	49	44	95	63	96	46	163	231	212
FBgn0035139	1	1	2	7	6	4	8	7	5	22	11	37	1	1	1	12	10	14	0	4	7	11	15	5	0	0	1	0	1	8
FBgn0035140	272	283	235	270	280	281	350	310	316	1077	1242	723	214	331	150	1227	1045	1465	796	596	795	230	369	403	282	486	308	1144	1341	1361
FBgn0035141	1139	1327	967	1417	1318	1287	1439	1213	1467	1938	2130	2069	720	1149	630	3684	3432	3902	1405	959	1590	860	1341	1579	736	1540	737	2691	2764	3634
FBgn0035142	91	106	280	2844	1834	910	2221	634	1791	17014	16251	2397	2571	3198	1259	23747	35763	36074	2566	7724	13129	7862	6593	12031	518	1516	2220	23871	32879	30195
FBgn0035143	2	4	1	0	2	3	3	1	2	0	0	0	0	0	2	1	0	1	4	4	0	4	1	0	0	3	0	0	8	0
FBgn0035144	31	32	47	39	23	1	6	4	17	359	1010	549	52	64	18	275	247	309	1140	1183	801	42	53	24	15	21	11	750	871	601
FBgn0035145	686	727	1067	4887	2960	1687	3011	984	2582	13866	13238	3765	4367	5942	2152	18026	25437	28800	3552	6361	12264	4495	4765	8069	798	2150	2889	19889	24255	27019
FBgn0035146	608	714	947	382	284	210	125	81	101	5551	7351	2291	310	475	190	1152	1199	1265	1606	1459	2418	388	448	707	221	363	361	1017	1162	983
FBgn0035147	4355	4991	3989	1083	1008	1233	1151	649	1135	14083	5799	2911	644	819	464	4096	3427	3691	1907	3294	10274	826	1193	1137	546	1061	803	3262	3653	3861
FBgn0035148	687	806	641	1198	1093	876	854	663	806	1662	2931	1355	883	1175	541	3044	3877	4164	1854	1626	1904	848	1148	1419	503	1243	629	2853	3322	4063
FBgn0035149	1080	1206	972	1487	1376	1246	1450	1242	1457	2633	3304	3296	1154	1760	786	5074	5062	6173	2747	1641	2453	1423	1871	2142	1079	2118	1065	3706	3992	5161
FBgn0035150	524	661	647	2405	1517	982	1414	639	1133	3251	3246	1557	1471	1895	656	5374	7355	8119	1202	1711	2967	1723	1445	2338	543	1086	1071	5391	6304	7008
FBgn0035151	9	11	23	33	14	19	21	14	16	123	167	74	34	48	16	157	175	223	50	73	87	36	46	54	9	32	31	136	145	189
FBgn0035152	358	396	351	610	557	586	707	727	707	2146	1708	1469	676	702	524	2118	2484	3442	1206	889	1723	721	718	1367	678	1393	884	1932	2544	2845
FBgn0035153	205	220	361	219	139	196	336	169	302	2895	1171	1132	186	247	95	1180	1456	1559	1039	900	2247	338	288	491	293	520	414	1256	1875	1534
FBgn0035154	201	236	3	2	4	1	6	6	3	283	250	174	17	34	4	95	126	115	11	20	123	9	10	17	3	7	2	19	23	16
FBgn0035155	77	95	123	255	222	151	203	123	192	911	1277	678	278	337	186	1044	1275	1457	855	829	1250	274	288	462	93	154	157	970	1187	1160
FBgn0035157	817	960	872	1843	1785	1512	1486	1522	1351	3558	4922	2187	1142	1391	1013	5152	4814	6928	3038	2441	3259	947	1583	2912	1303	2133	1678	4088	5312	6365
FBgn0035158	1019	1068	1262	2933	2499	2156	2669	2052	2415	2621	3002	1503	1727	1948	995	4934	7529	7940	2112	2070	2683	2474	2300	5589	1497	3014	2062	5964	7416	8776
FBgn0035159	307	327	316	612	483	580	678	659	699	1256	1436	1393	719	773	458	2811	2834	3761	981	621	824	401	635	774	606	1171	605	1506	1571	2415
FBgn0035160	31	42	57	288	274	375	840	788	872	2631	3904	2102	1876	2416	1223	7406	7596	9939	541	502	884	1797	2170	3319	876	1958	1416	4205	5074	5529
FBgn0035161	0	0	4	1	0	1	4	7	2	8	1	2	1	0	2	4	33	20	1	1	0	4	6	6	4	8	2	3	3	10
FBgn0035162	8786	10087	11797	26742	17930	12029	18979	8964	15185	75553	71010	24432	24600	35498	13064	101138	121461	128385	21297	32750	59723	30963	31273	47813	8539	20285	19098	103563	121982	127750
FBgn0035164	1051	1175	1028	1418	1352	1276	1275	982	1261	1537	1802	1749	862	1040	542	2770	2921	3555	2225	1412	2066	1154	1510	1871	1019	2099	1014	2934	3651	4745
FBgn0035165	6128	6727	4580	5911	4450	4090	5907	3649	5475	17995	29620	24069	3936	6345	2577	25096	25040	26910	24029	19432	21364	4648	5606	6381	3102	6441	4715	24405	25719	28791
FBgn0035166	476	538	536	1036	781	740	948	737	892	2051	3319	1671	869	1131	519	3022	3895	4081	950	919	1100	654	765	1262	459	774	511	1897	2117	2525
FBgn0035167	12	13	2	17	13	14	23	42	24	117	142	113	161	110	97	298	568	674	8	7	31	50	51	62	16	31	20	70	45	93
FBgn0035168	28	30	21	18	12	19	64	50	40	97	229	104	64	88	34	422	585	598	46	61	63	68	70	127	73	97	110	374	492	526
FBgn0035169	803	893	969	892	673	702	841	651	775	4690	3104	1749	779	1009	506	3247	3391	3887	2361	2121	3222	944	1091	1435	722	1471	880	3160	3346	3938
FBgn0035170	24	18	13	22	11	7	31	14	28	1398	147	147	11	13	7	68	60	90	50	139	1230	24	14	24	6	17	18	72	116	67
FBgn0035171	11	11	7	15	11	11	14	8	9	2009	15	45	3	4	2	28	34	39	165	213	1724	40	37	57	38	99	54	148	195	183
FBgn0035173	243	249	207	365	193	181	217	65	215	5820	2717	917	247	464	132	3389	2955	4067	620	1160	3955	621	438	539	158	260	234	5082	5823	3290
FBgn0035176	4	6	0	1	1	1	6	0	0	3	0	0	0	0	0	0	0	6	0	0	11	2	0	1	1	3	2	8	20	6
FBgn0035179	60	75	47	46	46	78	271	312	282	2005	229	214	61	92	29	1025	921	1487	177	202	1892	123	136	215	268	478	389	751	1143	1430
FBgn0035181	3421	3904	2588	2738	2794	3030	2598	2365	2743	4296	5630	5515	1188	1591	768	4848	5103	5813	7543	4248	5722	1099	1967	2120	1189	2178	1066	4220	4652	5943
FBgn0035186	467	452	278	14	16	45	27	1	12	977	88	185	5	2	5	4	15	12	99	70	454	13	12	15	14	21	14	43	56	34
FBgn0035187	44	49	18	16	3	38	74	10	36	1993	53	132	14	21	3	23	76	112	130	160	1745	48	31	45	91	58	32	119	182	164
FBgn0035189	1203	1340	402	166	166	277	1608	245	1181	4456	5995	3644	147	340	110	1222	795	620	3225	3913	5363	1412	596	594	45	97	45	505	488	346
FBgn0035192	178	237	366	380	98	41	9	9	10	7650	19668	14325	193	410	216	190	215	159	10739	11455	9896	104	107	159	1	15	4	80	129	70
FBgn0035193	930	1029	2149	17	29	13	225	19	217	11223	23494	10076	78	81	47	2264	2641	1961	1438	705	700	358	194	189	76	75	56	3460	4702	2135
FBgn0035194	625	705	504	812	777	896	749	623	788	1015	1300	1251	737	898	559	2590	2286	2942	906	427	736	533	780	1004	478	926	439	1144	1253	1923
FBgn0035195	2364	2714	2295	3680	2788	2065	2402	1232	2210	12827	15560	6012	2438	3479	1459	9886	11398	13113	5898	7961	11996	2836	3141	4473	1070	2571	2156	10175	11978	13111
FBgn0035196	10	17	1	14	6	2	6	1	3	28	59	36	0	7	4	34	13	8	33	36	15	4	4	1	8	9	4	73	28	39
FBgn0035197	0	0	0	1	0	0	7	0	2	17	14	8	1	0	0	0	1	8	0	0	1	1	2	1	1	2	3	0	8	2
FBgn0035198	0	2	3	4	0	3	4	1	0	15	32	5	0	0	0	9	11	7	10	3	3	1	1	1	1	1	0	1	6	5
FBgn0035199	1871	2119	2583	2124	1920	1756	2451	1992	2356	15717	37979	15862	1865	3351	940	15195	15066	16240	14111	14083	11203	2301	3138	3687	3228	6985	3707	12509	14378	17801
FBgn0035203	947	1035	1105	2538	1753	1223	1669	794	1444	12408	21074	15810	3782	4984	2488	10892	12543	14244	12401	9254	10816	2556	2706	3529	1462	3146	2251	8734	9761	11853
FBgn0035204	1119	1274	1234	1633	1144	640	498	253	414	7319	9514	3994	991	1366	668	2249	3194	3049	4934	6295	7563	849	992	1249	302	624	571	2415	2869	3589
FBgn0035205	3375	3683	3308	8677	5640	3846	5383	2701	4672	18894	19075	10225	6989	9221	4129	24210	29801	34848	9580	10236	17505	7446	7849	12754	2845	6121	4676	24110	28826	31835
FBgn0035206	1131	1272	860	1000	772	716	1115	939	1047	6460	8799	4715	742	1161	599	4804	4720	5948	4364	4875	5676	815	994	1343	917	1829	1186	4711	5532	6468
FBgn0035207	1853	2129	2062	4479	3212	2520	3910	2035	3134	21806	16292	8247	3653	4372	2574	13576	19525	20064	6857	8748	18439	4245	3618	10189	1423	2941	2905	13993	19493	17670
FBgn0035208	193	213	411	72	13	64	153	19	87	392	272	229	24	63	26	84	319	111	19	44	31	14	22	6	44	45	62	260	444	276
FBgn0035209	1129	1214	1051	1627	1656	1719	1390	949	1285	1019	948	833	766	1049	592	1750	2041	2379	580	292	598	939	1273	1627	449	1000	448	1121	1278	1578
FBgn0035210	2130	2441	1768	2435	2287	1831	1800	1474	1812	1140	1351	1333	890	1224	525	2779	3154	3574	1723	782	1490	1263	2109	2150	819	1620	904	3305	3292	5226
FBgn0035211	418	401	399	809	737	688	1079	724	1020	955	1090	750	638	795	330	2777	3397	3815	800	735	1268	970	1017	1324	723	1413	940	3622	4136	4637
FBgn0035213	1100	1335	1411	2297	1671	1239	1569	888	1362	5451	4920	3136	1633	2420	896	5859	6802	7836	2476	2390	4015	1725	1960	2807	774	1722	1307	5299	5483	7691
FBgn0035216	1	2	1	1	1	2	1	1	3	1	8	0	4	2	1	6	8	0	4	0	4	4	9	6	4	3	5	2	4	33
FBgn0035217	0	0	0	3	1	2	4	1	1	0	0	0	0	4	1	0	4	4	0	0	0	0	5	0	0	0	0	4	0	0
FBgn0035218	0	0	0	2	0	0	1	0	3	2	0	0	0	0	0	0	2	0	0	0	0	1	2	3	0	1	0	3	0	0
FBgn0035227	788	838	882	3406	2375	1761	2975	2174	2433	10467	11983	5244	3647	4442	1489	15070	25374	25687	4815	6186	10149	4345	3875	6020	2231	3451	3361	18412	24161	21727
FBgn0035228	1372	1596	1751	2807	2413	1662	2149	1134	2130	9444	14067	7592	2433	3665	1382	11450	12327	13476	8472	7713	9949	2875	3290	4531	1492	3741	2355	10875	11682	13803
FBgn0035229	436	525	563	1953	1293	873	1424	805	1218	9980	8763	3339	1460	1990	714	6260	9387	9924	3292	5302	9281	1946	1775	2770	749	1644	1676	8384	10753	9819
FBgn0035231	199	232	179	42	73	96	54	38	58	2801	128	217	43	65	24	49	145	102	314	234	2845	116	72	171	119	182	120	236	448	224
FBgn0035232	3363	3781	4272	9120	6363	5187	7349	4512	6062	30728	39512	19439	7567	11748	4502	32602	38226	41855	16640	21485	25660	8784	9248	13056	4217	8373	7285	31562	36748	38206
FBgn0035233	463	525	507	504	433	451	452	355	467	1551	1722	1335	444	545	244	1696	1563	1866	1272	1093	1462	443	515	611	483	1030	541	1852	2098	2697
FBgn0035234	227	270	111	382	214	104	36	23	39	563	887	279	96	135	13	263	819	668	409	561	811	114	91	102	19	30	45	711	1191	579
FBgn0035235	504	629	671	1817	1299	892	1590	742	1354	5296	4502	3001	1915	2072	1063	6655	10163	9757	3084	2586	5537	2419	1825	4435	1238	2241	1937	7353	10476	9572
FBgn0035236	1173	1425	1344	3416	2602	1663	2770	1428	2292	12523	19476	5424	2638	3750	1456	12933	14428	16174	5554	9533	11725	3079	3198	4590	1009	2676	2438	11945	14168	16291
FBgn0035237	695	847	1333	7032	5156	3187	5453	2078	4517	27471	24668	6635	4685	6530	2268	27132	36884	39845	5970	12403	21962	5504	5455	9705	1587	3626	4384	26341	32257	33465
FBgn0035238	305	312	547	848	746	587	742	485	717	2600	1842	1108	548	723	371	2622	2650	3114	1107	950	1895	764	905	1050	447	1089	662	2236	2783	3257
FBgn0035239	0	0	2	5	3	2	13	4	1	142	52	12	0	5	0	18	17	31	5	19	62	4	4	1	0	0	1	4	8	4
FBgn0035240	29	56	41	34	22	22	22	9	13	975	1467	1889	28	57	45	87	121	112	1610	777	949	49	63	174	28	11	10	54	133	56
FBgn0035241	85	93	156	165	118	39	72	18	43	2690	5325	3516	90	152	65	431	427	528	5331	5465	4555	163	140	148	71	151	115	677	686	787
FBgn0035243	1579	1651	1309	1315	1129	1241	1293	972	1318	4324	4795	5713	1378	1971	1070	4930	5033	5617	4310	2333	4534	1608	1740	3594	999	2059	1064	3015	4222	4456
FBgn0035244	1526	1713	1582	2470	1574	1250	1501	709	1218	13756	16702	8037	2144	2645	1313	5916	7996	8647	7924	9299	12553	2776	2315	4641	708	1409	1270	5683	6928	6859
FBgn0035245	17	21	19	23	17	20	41	32	31	1489	69	127	29	25	10	45	169	195	52	87	1308	83	42	108	37	44	42	79	368	128
FBgn0035246	86	58	63	319	233	287	1261	1018	1222	7120	874	666	410	526	164	5118	5421	6767	357	623	7673	618	750	1306	1135	2311	2058	6345	9292	8562
FBgn0035247	1349	1468	1309	1635	1354	1304	1425	1053	1362	4551	5510	4341	1140	1565	814	4897	4623	5448	2600	2094	2869	1624	2170	2865	783	1635	986	3643	3732	4910
FBgn0035248	249	306	239	200	240	363	397	461	425	575	832	873	218	349	170	1307	1167	1424	807	465	507	204	345	397	569	950	333	1007	1054	1639
FBgn0035249	669	810	736	1330	1108	772	1129	697	942	3580	4657	2889	1210	1718	766	5239	5289	6081	2589	2283	2710	1052	1482	1975	682	1243	837	3994	4437	5972
FBgn0035251	2280	2571	2145	3777	3318	2829	3824	2538	3758	8907	15298	8251	3690	5539	2081	21387	19892	23118	10200	8599	10246	4256	5235	5536	2823	6635	4279	18794	20625	24575
FBgn0035252	3435	4083	1812	2321	2138	2080	2567	2018	2441	4877	4838	3795	2097	2693	1352	10973	10147	12448	3694	3035	4227	2655	3412	4084	2116	4584	2911	9498	11252	13893
FBgn0035253	3131	3526	3102	10250	7050	4290	7785	4789	6999	34235	22176	10336	8470	10260	3343	37983	66157	67598	9458	11171	30203	9327	8639	14045	4756	9544	8712	49741	64276	58677
FBgn0035254	465	533	465	761	626	693	704	630	659	1598	1716	1414	461	621	275	2069	2059	2611	1320	769	1163	441	767	872	492	873	535	1438	1759	2463
FBgn0035255	0	0	0	1	0	1	9	19	5	4	0	15	0	0	0	10	8	23	0	0	0	9	4	7	40	68	42	73	93	87
FBgn0035256	2	0	1	0	0	0	3	2	10	5	19	8	3	1	1	12	47	47	0	8	11	15	6	10	2	17	4	17	27	30
FBgn0035257	1	8	6	11	6	25	30	26	38	114	58	49	29	33	18	172	318	339	28	28	55	50	36	71	80	62	84	149	385	195
FBgn0035258	0	0	0	2	1	0	4	14	6	7	10	0	5	2	0	43	65	33	0	3	3	1	6	6	9	2	9	25	46	31
FBgn0035260	45	56	61	258	234	272	1647	1223	1560	2038	692	131	721	939	258	10491	11910	14161	98	282	1274	1101	1068	1470	1682	3760	3329	10399	13592	14428
FBgn0035262	6	3	11	128	44	10	31	23	18	823	533	57	90	44	4	295	1778	1272	101	344	668	338	64	168	11	19	89	1519	3090	1412
FBgn0035263	0	0	0	6	0	1	0	4	0	8	0	0	3	4	1	0	25	9	0	4	1	5	4	7	1	0	1	12	25	8
FBgn0035264	568	606	439	3781	2941	1955	2796	1209	2489	1503	3487	1349	3610	4941	2044	12967	16204	18372	1339	1301	1616	3551	3876	5859	995	2499	2028	11174	12425	14273
FBgn0035265	57	72	8	2	2	9	8	1	0	18	23	1	1	0	0	4	0	2	8	13	47	2	0	0	0	2	1	0	4	16
FBgn0035266	722	742	622	1144	1019	671	1169	618	977	5590	3464	1847	919	1315	533	4494	4565	5966	2999	3157	4351	1430	1867	2342	1486	2429	1569	6224	6611	7355
FBgn0035267	572	741	875	2809	2311	1429	2119	1073	2107	6418	9340	2528	3445	4278	1961	13471	17911	19538	4175	6519	8528	4188	3954	8132	1658	4651	4176	20878	26236	28121
FBgn0035268	1182	1321	1392	2784	2378	1774	2191	1393	2049	4402	5984	3005	1948	2649	1113	7694	9365	10598	2786	2797	3628	1877	2238	3170	968	2022	1511	6771	7593	9429
FBgn0035270	254	317	445	1269	823	584	985	648	827	3196	4859	1487	620	1018	359	3583	4122	4874	1440	2692	3669	744	871	952	378	838	679	3736	4101	4616
FBgn0035271	1064	1185	924	949	906	1316	1295	1095	1170	1851	2142	2950	604	867	496	2806	2562	3083	2070	1043	1514	650	938	1055	967	1733	658	1640	1848	3104
FBgn0035272	1696	1952	1563	1580	1351	1159	1232	1012	1145	5593	8793	9982	986	1502	674	3749	4153	4764	10391	5981	6354	1427	1754	2380	670	1501	899	2958	3333	4200
FBgn0035273	0	1	0	0	1	2	0	3	2	13	8	1	2	1	1	8	12	4	12	6	35	5	15	28	10	3	4	41	47	16
FBgn0035279	4	5	1	0	0	0	4	1	4	106	143	105	1	0	0	23	13	5	92	100	45	1	5	0	2	1	4	13	21	7
FBgn0035280	562	653	523	2	6	2	0	2	0	8406	24663	16150	1	8	2	7	16	8	11815	16008	10634	1	4	1	0	2	2	22	36	16
FBgn0035281	2591	3007	2317	28	92	46	2	6	6	143197	462838	203577	7	0	27	63	139	120	151546	174013	140555	4	13	5	5	2	0	198	161	185
FBgn0035282	5	5	5	10	17	5	7	1	2	86	104	56	3	7	2	11	20	9	33	39	101	4	6	5	0	0	0	13	9	0
FBgn0035283	121	166	265	458	342	315	565	382	510	2220	2522	1024	469	668	240	2766	3261	3793	1199	1710	2458	621	569	855	454	1012	726	3554	3704	4006
FBgn0035285	211	254	449	1058	792	625	963	651	896	3235	5210	1628	832	1087	432	3579	3935	4715	1566	2813	3302	958	1088	1486	497	1212	979	3904	4878	4828
FBgn0035286	29	17	18	27	30	12	19	34	22	144	281	185	33	32	8	73	119	110	94	123	146	37	17	60	5	13	15	61	120	43
FBgn0035287	675	729	1043	419	412	421	286	243	259	4007	5056	5151	678	968	403	2507	3228	3041	4525	3006	3861	846	880	1465	909	1589	931	3344	4358	4531
FBgn0035290	55	38	75	20	14	20	94	22	69	1852	2083	813	51	22	2	205	224	371	1124	1254	1267	93	119	197	106	148	180	472	637	487
FBgn0035293	519	570	430	327	241	258	274	108	199	9047	17776	5658	488	708	148	936	1733	1797	3350	5221	7197	374	358	278	604	935	859	1750	2532	1415
FBgn0035294	1329	1649	1378	2232	2048	1606	1933	1201	1763	4370	5314	3860	1454	2018	941	5557	5822	7217	3430	2695	3798	1506	2039	2721	934	2061	1361	4842	5810	7210
FBgn0035295	588	699	814	2095	1494	1387	1596	1346	1506	3216	4383	2417	2012	2431	1203	6546	7887	9521	1980	1871	2866	1656	1940	3081	1236	2576	1584	6145	7218	9067
FBgn0035298	2645	3127	2563	2935	1921	1519	1548	821	1338	22248	36641	26335	1461	2593	1215	4370	4543	4809	30987	33693	34006	2010	2143	2782	567	1212	875	4982	4959	5376
FBgn0035299	0	1	0	0	0	0	1	3	1	4	1	0	0	0	0	5	4	2	6	2	8	1	0	4	0	0	1	5	5	14
FBgn0035300	9	15	11	7	17	8	32	10	33	113	217	105	4	7	0	1110	711	1105	676	572	619	72	36	22	263	289	289	4724	6394	3539
FBgn0035308	356	402	411	898	888	723	1094	1065	992	3457	5830	1777	541	751	319	3458	3475	4585	3246	4891	5223	886	1030	1792	628	1554	1268	3385	4499	5230
FBgn0035309	334	394	233	536	427	359	269	151	251	543	992	419	182	222	87	427	702	636	718	889	1212	351	297	394	204	417	373	1299	1697	1579
FBgn0035312	114	138	174	18	26	51	73	10	50	2677	247	208	22	6	3	12	4	1	449	231	705	7	19	21	1	15	47	21	56	17
FBgn0035313	254	313	2	3	4	2	1	5	2	1086	585	24	1	0	1	1121	1365	980	17	264	1045	0	0	1	1	3	0	8	951	37
FBgn0035315	0	0	1	0	0	1	1	2	0	1	7	2	0	0	0	0	1	2	1	8	5	1	0	0	0	0	0	1	1	1
FBgn0035316	3	1	0	3	1	0	4	0	0	33	9	0	1	0	1	0	0	2	0	0	9	0	0	0	0	0	1	2	2	0
FBgn0035317	3	5	11	8	8	5	28	10	16	198	394	108	2	9	8	63	58	45	53	179	104	15	18	16	11	9	9	93	91	56
FBgn0035318	1704	1940	1515	2243	2330	1919	2123	1799	2249	5412	6613	5286	2137	3074	1364	8761	8990	11360	4568	3643	5362	2273	2892	3449	1996	4456	2497	7659	9441	11594
FBgn0035321	729	855	670	600	393	337	429	158	312	9999	10263	5974	532	947	284	2747	2983	2620	6265	7654	11834	1121	784	955	409	741	647	3326	3749	3112
FBgn0035323	838	993	799	767	718	809	828	712	786	1804	2594	2970	568	898	431	2685	2282	2679	1919	1141	1296	652	998	918	608	884	511	1535	1325	2054
FBgn0035325	1593	1810	48	6	29	6	1	1	0	2526	4624	989	1	0	2	1865	2317	2418	161	406	2828	2	1	3	0	5	0	12	1226	21
FBgn0035328	1	0	3	0	0	5	1	0	2	9	11	0	1	0	0	6	0	5	4	0	4	3	3	2	0	0	0	28	24	0
FBgn0035331	12	15	9	16	3	6	10	6	3	451	89	42	7	6	2	29	60	39	57	114	488	20	14	9	5	13	7	118	143	65
FBgn0035332	0	1	0	0	1	1	8	3	3	0	0	0	0	0	0	0	4	0	5	0	1	2	1	1	0	1	0	5	0	7
FBgn0035333	745	834	980	3155	1802	1168	2206	597	1762	13024	19383	5993	2210	3215	1237	10257	12006	14142	5881	9922	13221	2591	2810	4019	836	2159	2256	11647	13694	14503
FBgn0035334	2372	2621	1880	1105	1065	1277	1340	1045	1520	7517	13084	17712	1162	1786	937	6358	5741	6695	18594	9208	9040	1156	1508	1730	1342	2423	1184	3957	4665	5370
FBgn0035335	2067	2475	1784	1787	1505	1605	1624	1263	1474	6195	9229	15182	898	1322	771	3597	3669	4239	9878	4828	5203	1050	1318	1538	1011	1859	886	2894	3347	4273
FBgn0035336	712	859	975	2081	1194	810	1339	469	1093	6598	6490	3056	1798	2616	951	6804	8578	9458	2385	2882	4604	2039	2147	3241	587	1236	1290	6856	7472	9418
FBgn0035337	1133	1226	970	1133	944	910	1171	904	1004	2468	2920	3164	873	1223	581	3517	3584	4118	2119	1496	1731	1115	1402	1828	1013	2003	1150	3137	2967	4923
FBgn0035338	719	863	1044	3286	1552	1295	2003	1364	1623	14798	19703	7207	3375	4399	1620	13510	24473	25045	5850	9839	11877	4149	3630	6387	1485	2994	2743	18674	22220	23958
FBgn0035343	5	9	9	5	2	3	5	0	0	26	39	3	0	1	0	8	11	17	14	6	3	4	10	2	1	1	1	43	57	12
FBgn0035344	144	165	85	39	19	18	25	14	20	1183	1316	873	10	15	3	50	55	83	325	540	569	39	16	18	0	13	10	38	69	48
FBgn0035346	293	356	382	470	394	384	1066	711	972	3389	6341	3333	931	1364	642	5163	4811	5750	3476	4288	4001	1480	1617	1553	803	1369	1063	5211	6620	6483
FBgn0035347	845	967	1169	3375	1676	1091	3665	2097	3085	15536	26597	14950	3298	4201	1558	17570	23195	27325	15582	18502	20580	4670	3795	5992	2480	4622	5273	22454	29837	29500
FBgn0035348	1050	1257	982	83	87	160	100	25	80	13923	9977	7094	149	167	62	396	452	481	5345	8416	8166	174	184	305	73	158	178	448	676	447
FBgn0035355	977	1101	850	885	641	697	472	316	398	1817	2622	3573	368	612	310	1033	1254	1468	4150	2164	2451	353	437	513	337	554	261	885	1090	1265
FBgn0035356	551	633	469	503	392	417	435	418	365	1376	1610	1583	268	367	186	985	960	1269	2854	1931	2259	194	234	218	240	483	324	909	1117	1197
FBgn0035357	1652	1867	2842	12810	9142	4829	8429	3017	7170	28993	31065	7695	8886	12153	4415	41499	55219	59828	9062	15908	27500	10497	10336	16380	2459	6607	7281	46111	56925	61709
FBgn0035358	6	10	8	17	10	11	14	16	14	950	1590	1360	57	42	32	67	149	135	156	185	150	70	47	135	51	76	53	84	126	95
FBgn0035359	30	31	21	13	21	34	27	26	27	1494	2486	2479	48	34	14	23	58	48	276	427	290	108	56	215	6	9	2	23	77	15
FBgn0035360	909	1115	50	3	7	24	8	3	8	413	316	48	21	25	9	120	151	125	14	29	288	33	14	78	7	16	16	58	185	91
FBgn0035370	7003	7986	8203	19972	18452	13221	14979	9668	14695	31062	38752	20644	19368	28904	10473	76524	82988	89104	18188	16549	27321	19020	26813	33994	8278	24813	16514	66279	70918	92477
FBgn0035371	910	992	1130	3055	2438	1377	2180	718	1836	14225	20004	5953	2794	4181	1526	12020	15818	16305	6588	10927	15173	3095	3061	4454	935	2207	1985	12137	14062	15493
FBgn0035372	1198	1325	1031	1537	1251	1132	1346	866	1242	5713	8252	5692	1500	2040	865	5273	5820	6763	5894	4459	5540	1738	1794	2515	1146	1901	1231	5043	5466	6865
FBgn0035374	2427	2803	2371	1993	1721	1426	1375	1107	1387	11901	18696	21646	1806	2461	1226	5827	5737	6752	12087	7841	8886	1297	1697	2189	729	1642	1066	4076	4630	5929
FBgn0035375	1702	1890	1446	1855	1407	906	1421	654	1158	14560	10038	2344	1111	1666	592	6937	7720	8222	2210	6188	12702	1604	1445	1562	380	1119	1254	6524	7477	8004
FBgn0035379	1293	1475	1744	628	323	537	242	50	201	15533	38589	13975	246	468	150	544	716	700	13494	15048	11498	420	357	397	101	136	91	1323	1645	720
FBgn0035380	0	0	0	0	0	0	1	0	0	0	0	0	0	0	0	0	0	0	0	1	0	0	0	0	0	0	0	0	0	0
FBgn0035382	8	11	0	0	3	4	2	0	0	38	49	64	3	0	0	3	0	0	13	12	10	0	0	0	0	0	0	0	2	1
FBgn0035383	1447	1632	1282	2436	1564	1172	1857	1079	1560	8298	9990	5348	1278	2068	758	6307	6317	7482	5430	5621	6778	1531	1613	2110	852	1427	1253	6273	7136	8425
FBgn0035384	0	0	0	0	0	2	6	0	1	3	0	4	0	0	0	0	0	0	0	0	2	0	0	0	0	0	3	0	0	0
FBgn0035385	24	20	37	26	8	2	8	3	5	1402	1823	886	23	46	16	56	110	61	1024	1623	1897	37	10	24	0	4	0	71	61	57
FBgn0035388	1394	1541	1679	3558	2977	2273	2780	1766	2477	11293	16583	7986	2425	3665	1332	12779	14955	16573	7975	8501	11448	3257	3622	5214	1924	4291	3032	12387	13976	16659
FBgn0035390	1343	1497	1599	4728	3958	2617	3133	1259	2735	8868	15911	6074	4696	5937	2377	14593	19431	18216	10146	10914	12545	5623	5940	7927	1352	3533	2893	15682	17759	19707
FBgn0035392	136	157	197	164	105	137	211	89	171	1800	884	381	125	209	99	726	902	977	389	511	1435	301	251	322	122	310	214	857	871	1153
FBgn0035393	940	1080	1089	1174	931	1000	1250	1038	1193	3821	4149	3973	1545	2267	995	6711	6930	8143	2206	1598	2248	937	1202	1298	1170	2590	1318	5206	5111	7420
FBgn0035397	679	763	1092	3900	3186	2006	4055	1541	3380	15919	16027	6367	4023	5384	2166	25523	36122	36540	9926	12680	18680	5342	4958	7216	1650	3834	4145	29533	37662	37837
FBgn0035398	3635	4280	6464	4662	2639	1750	2807	936	2212	78130	151035	30355	1691	2340	764	3750	5375	5225	24620	50413	47898	1770	2320	2968	313	769	576	4400	4744	4878
FBgn0035399	5	7	2	8	2	9	21	19	5	38	57	33	7	5	1	9	79	56	3	14	42	26	11	16	7	5	5	35	88	34
FBgn0035400	431	458	632	1208	839	556	837	318	661	8544	8116	1877	834	1467	377	4273	5269	5306	2356	4195	8000	1218	1260	1648	252	870	719	5182	5771	5567
FBgn0035401	890	1040	844	1311	1128	876	1307	704	1150	5231	7925	4794	1430	2122	852	6675	6484	7472	3747	4099	5269	1381	1616	1819	836	1415	1053	5619	5947	6905
FBgn0035402	3222	3688	3104	6684	4821	2973	5003	2220	4508	15601	18841	10240	6236	9913	3016	31125	34150	38343	11124	11261	18157	7809	8770	10763	2716	5921	5161	33597	38076	39899
FBgn0035404	6059	7054	5486	4505	4033	3324	3185	2198	3180	28933	56446	67964	3743	6045	3294	12690	11893	13996	74809	44367	43634	3634	4841	6105	2080	4146	2430	9813	10893	12939
FBgn0035405	801	998	957	1941	1432	972	1433	801	1155	3252	3162	1930	1328	1956	825	5084	5295	6946	1678	1354	2676	1575	1897	2842	728	1549	1296	4642	5309	6740
FBgn0035407	271	350	295	441	392	299	394	338	371	828	857	791	264	320	182	1026	1098	1210	930	824	1003	428	508	590	692	1092	594	1927	1967	2736
FBgn0035409	41	44	65	93	83	48	76	64	54	437	1162	343	3	4	6	5	6	0	38	30	47	3	8	9	0	1	4	3	14	0
FBgn0035410	282	348	586	584	183	98	62	14	45	12690	25838	17323	445	920	369	383	799	677	18467	22122	20446	617	263	561	39	44	13	490	550	438
FBgn0035411	680	787	1158	4945	3403	2059	3538	2104	2765	7684	9963	3135	3322	4568	1686	14584	21770	22983	3542	5455	7524	3693	3549	5979	1567	3188	3128	18275	22055	22637
FBgn0035412	5	4	0	4	1	1	5	2	2	6	3	4	1	1	1	8	0	15	0	2	4	0	1	1	3	4	0	0	5	0
FBgn0035413	0	0	2	0	1	0	1	0	0	6	6	2	7	4	3	0	44	38	0	0	0	1	3	6	0	0	0	0	3	0
FBgn0035414	276	319	242	651	453	458	633	423	538	711	515	578	401	533	279	1494	1940	2162	337	149	577	370	451	709	364	623	375	1009	1427	2020
FBgn0035415	695	896	765	926	672	716	638	487	612	1894	2624	2863	715	1027	544	2744	2455	3247	1568	996	1263	525	716	1077	395	794	360	1448	1480	1928
FBgn0035416	814	930	1277	3619	2310	1699	2754	1384	2236	11701	13851	4306	2798	3733	1550	13115	16142	18549	4665	8165	11767	3847	3411	5958	1561	3303	3187	15913	18946	20480
FBgn0035420	504	618	791	2777	1635	1113	1975	1097	1549	7798	9160	2358	1777	2806	947	12653	16291	17831	2672	5229	8272	2219	2412	3046	964	2021	2154	13927	15935	17511
FBgn0035421	1975	2183	1792	3434	2523	2067	2560	1708	2333	8414	10292	5464	2754	3886	1503	11027	12385	14152	4031	4104	6195	2871	3584	4723	1317	3367	2519	10323	12340	14403
FBgn0035422	98471	111707	81323	79323	80795	85653	66895	61769	70584	186988	215629	281097	69705	90155	54552	250909	228703	276376	217158	116017	150076	72404	104679	124134	73213	140383	62566	167877	205632	277488
FBgn0035423	8211	9446	9192	11377	8666	8086	10231	7896	9129	35782	45981	42734	10004	14560	7598	40343	37121	43904	35778	25462	31096	10259	12505	16638	8240	16540	9367	31092	33143	44040
FBgn0035424	95	107	269	2315	1307	557	1432	432	1218	11308	10825	3099	1273	1678	525	13211	20198	20798	3603	6806	10969	1650	1501	1982	423	1019	1569	16331	19415	20257
FBgn0035425	1201	1403	1461	2817	2494	1700	2539	1423	2458	5872	9105	4190	2244	3352	1283	12161	12542	14092	5415	5344	6649	2741	3365	3833	1457	3360	2527	11333	12715	13814
FBgn0035426	1	0	1	8	11	6	2	6	5	8	9	4	10	14	4	36	48	17	4	5	11	13	4	6	0	0	9	35	72	43
FBgn0035427	353	406	435	275	172	267	292	233	204	3454	7847	5136	186	225	118	591	703	778	5367	4746	3854	220	300	352	204	328	158	503	723	819
FBgn0035428	17	15	12	4	6	4	8	10	8	286	922	204	6	13	3	205	221	205	866	601	544	22	15	31	77	87	85	345	414	440
FBgn0035429	37	38	153	21	19	20	73	53	57	298	2983	263	20	26	1	164	150	205	287	325	258	43	44	35	18	55	56	190	220	283
FBgn0035430	23	36	189	41	1	11	57	48	53	45	1079	33	35	27	12	497	406	684	1440	4091	1709	52	31	21	33	13	44	957	812	319
FBgn0035431	462	553	336	322	280	262	88	63	86	516	961	399	43	43	20	148	151	130	815	857	750	60	85	49	28	83	18	145	213	194
FBgn0035432	528	552	888	2198	1580	1081	1841	849	1543	7471	10252	2519	1273	1940	692	9016	9074	9801	2207	3809	5067	1866	1848	2301	849	1770	1669	8302	9240	9760
FBgn0035434	316	349	353	8	23	93	8	6	10	8	62	65	0	1	0	3	11	8	11385	6411	4027	4	5	2	8	24	324	4	20	25
FBgn0035435	127	168	125	236	191	203	188	161	208	861	744	519	306	438	182	1344	1438	1718	483	374	683	380	427	686	223	525	367	1261	1258	1584
FBgn0035436	332	395	636	1120	877	558	882	472	831	3971	3518	1287	966	1303	566	4113	4476	5352	1340	1686	2919	1070	1217	1700	490	1322	984	4333	4992	6043
FBgn0035437	1361	1492	1492	4218	2942	1804	3007	1277	2569	11527	14244	5229	3288	4759	1627	16288	19401	20860	5483	7372	10906	3258	3613	5004	1245	3264	2949	16840	19744	21587
FBgn0035438	4774	5387	3940	5274	4216	3753	5438	2929	4984	14661	17957	16484	3685	6858	2537	24386	23125	25041	13244	9397	12102	5906	6445	7407	3668	7242	4761	23322	25528	29388
FBgn0035439	110	113	213	189	155	114	272	167	219	4066	3924	3049	17	26	10	75	65	80	80	54	179	47	62	84	30	29	23	140	273	148
FBgn0035440	817	909	1013	1636	1232	1074	1672	984	1327	4676	6956	4201	1915	2463	1038	7682	8568	9520	3071	2963	3625	1746	1821	2590	1006	1962	1478	5832	6783	7376
FBgn0035443	555	582	667	1173	888	620	756	515	718	1947	2511	1611	879	1135	545	2953	3523	4006	1803	1554	2272	1008	1044	1820	439	861	721	2996	3607	4028
FBgn0035444	246	282	293	368	323	295	383	191	298	1397	2208	1005	273	436	197	1336	1620	1554	1159	1227	1421	424	471	566	295	607	379	1349	1646	1906
FBgn0035445	25	21	22	41	37	61	229	170	243	747	508	242	560	678	208	2449	3298	3320	161	111	343	427	393	710	337	680	423	1196	1517	1383
FBgn0035449	314	329	355	578	404	327	479	241	354	6350	3736	847	423	588	234	2220	2316	2943	795	2408	4549	437	544	655	215	568	576	2485	2736	3209
FBgn0035452	1689	1958	1976	2322	1075	929	2514	1582	2128	27785	56252	20836	1065	2466	622	8184	7844	9443	17081	22168	20550	1855	1687	2095	828	1351	1349	7926	7800	7758
FBgn0035453	0	0	3	6	1	1	2	0	3	23	40	30	1	4	1	13	9	8	43	42	53	8	0	6	2	3	6	21	30	12
FBgn0035455	2	3	1	0	0	0	1	0	1	8	12	8	0	0	1	0	0	0	3	4	4	1	2	0	2	0	2	0	0	0
FBgn0035458	1	2	3	10	4	2	5	10	2	9	68	19	2	4	0	4	7	13	23	29	21	2	5	1	0	0	2	12	24	1
FBgn0035461	201	215	223	327	243	212	238	186	210	1185	1417	1268	176	281	109	979	1122	1307	1422	1292	1597	339	380	462	192	354	315	1295	1587	1823
FBgn0035462	314	347	490	1173	800	493	847	386	687	2572	2380	1075	1132	1473	656	5044	6317	6919	1120	1301	2131	964	1116	1452	371	895	834	4389	4854	6324
FBgn0035464	2947	3573	3210	8517	5808	3769	5904	2815	4724	14629	20121	11285	5828	7817	3158	23735	27196	32149	12138	12586	16561	5946	7042	9694	2909	6635	5848	28441	32582	38874
FBgn0035468	3	6	4	0	9	3	17	3	4	7	61	35	2	0	0	0	0	4	7	16	20	5	3	9	5	0	1	4	8	9
FBgn0035469	1165	1299	979	1064	1082	1270	1157	1117	1220	2651	4073	3842	979	1332	645	4380	4284	5333	3048	1828	2277	1062	1249	1464	1127	2151	987	3019	3369	4714
FBgn0035470	781	847	744	1117	778	634	919	671	780	2886	3497	2381	772	1120	494	3461	3748	4383	1969	1824	2415	902	999	1317	451	873	749	3381	3915	4325
FBgn0035471	6349	7249	5419	5669	5071	4638	4958	3687	5120	16809	15537	11179	4398	6168	2856	21610	20845	24737	9255	7596	12070	5297	7194	8231	4422	9112	4962	19892	23366	30188
FBgn0035473	3539	3911	3470	2880	2795	2595	2399	2139	2544	13094	17620	17004	2198	3249	1552	10236	9767	11403	14878	10447	12541	2565	3705	4206	1763	3869	2261	8390	8955	11534
FBgn0035475	96	110	96	199	175	188	238	204	222	656	925	529	279	365	178	1082	1310	1366	543	587	870	333	413	557	314	608	347	1053	1270	1697
FBgn0035476	782	849	82	21	15	14	14	0	7	389	24	43	3	6	0	73	33	82	7	17	100	10	6	5	2	4	2	15	7	30
FBgn0035477	14	21	13	32	39	24	90	35	52	1642	467	335	51	67	29	413	583	596	2107	1062	2138	84	96	104	78	109	105	359	591	554
FBgn0035478	3	14	5	10	9	5	12	5	17	57	57	20	8	19	4	76	116	97	23	59	65	6	10	15	1	7	6	107	125	148
FBgn0035479	0	0	6	3	3	0	0	2	1	5	3	0	1	0	0	0	12	4	3	2	4	0	0	1	0	4	0	1	0	0
FBgn0035480	9479	10787	7795	6836	6245	6221	1122	887	1000	37675	94983	84469	2088	4159	1862	4190	4672	4538	37130	42785	34845	1701	2482	1932	353	921	286	1749	1755	1904
FBgn0035481	1	2	6	10	16	14	38	21	49	856	47	49	16	24	9	362	532	608	13	58	822	30	29	63	30	86	100	417	684	492
FBgn0035482	796	841	691	1122	779	819	968	868	954	2567	3326	2433	1165	1595	696	5667	5846	6884	1928	1373	2203	1388	1572	2079	1197	2191	1158	3893	4108	5927
FBgn0035483	354	408	333	512	412	298	364	211	283	1587	2767	1689	197	346	111	1014	948	1182	1989	2015	2073	309	370	370	133	252	168	989	1291	1281
FBgn0035484	1838	2021	2122	312	266	434	250	79	236	19630	7291	3699	154	269	97	1247	1328	1268	2860	3735	8388	187	229	223	178	238	223	533	677	667
FBgn0035486	0	0	0	0	0	0	4	1	2	0	5	0	0	0	0	0	4	8	0	0	3	0	0	0	0	1	1	9	5	9
FBgn0035488	366	415	539	1724	1447	865	1619	758	1289	3657	5490	1439	1647	2146	881	7107	7712	9334	1468	2056	3191	1755	2094	3378	510	1581	1488	6225	7681	8674
FBgn0035490	934	1060	1701	4497	3275	748	234	71	169	21769	56004	12116	198	456	275	161	443	269	15888	28058	24082	607	316	442	21	33	18	943	955	662
FBgn0035491	3	0	2	12	10	0	4	0	0	17	51	26	0	0	3	0	0	0	67	47	51	11	5	2	10	6	5	28	56	39
FBgn0035495	65	55	34	11	2	31	16	6	12	7742	133	207	21	30	4	84	116	210	31	166	6823	3	7	73	44	112	72	102	415	113
FBgn0035496	434	574	499	145	94	173	196	22	147	281	447	206	45	67	27	162	170	199	277	325	879	55	58	96	31	89	61	187	434	273
FBgn0035497	436	446	538	571	459	261	325	177	267	8243	19406	6469	328	448	217	921	1265	1390	12873	16474	14796	376	335	472	256	489	421	1976	2241	2425
FBgn0035498	943	1101	1890	3930	2266	1332	1898	671	1535	23880	37174	9418	3187	4462	1442	10628	15455	14526	11916	22626	24813	3979	3143	4890	614	1691	1723	12116	14203	13995
FBgn0035499	10933	12506	12837	16347	11836	7148	6321	2860	5462	54495	100401	32519	10515	15087	6015	39320	47296	46302	40514	52670	59427	14484	13963	17113	3794	8850	6400	31174	36879	39174
FBgn0035501	792	884	824	741	450	485	307	171	293	12426	21936	10427	1119	2162	656	3725	4174	4065	7960	10320	10720	1562	1543	1674	265	704	261	3261	3341	2751
FBgn0035504	45	43	30	39	18	44	153	89	146	1664	699	416	101	106	21	773	919	1009	168	280	1736	135	140	198	141	296	237	683	1006	822
FBgn0035505	16	14	15	15	11	21	57	33	46	1896	389	181	36	38	14	281	482	493	156	264	1512	63	67	110	64	97	87	409	557	571
FBgn0035508	13	29	9	14	0	2	215	127	164	343	750	93	56	68	22	1231	1237	1441	51	63	17	54	14	18	39	62	87	306	540	521
FBgn0035510	252	279	219	1	1	4	1	2	2	3589	8439	5785	8	17	13	7	7	3	2221	936	674	6	5	19	0	5	0	10	16	5
FBgn0035511	2325	2591	535	0	0	0	0	0	1	1024	1173	1574	0	0	0	1	0	14	108	212	290	0	0	0	0	3	0	4	5	0
FBgn0035512	14	12	37	1	1	2	63	96	103	69	58	83	3	4	1	7	12	21	20	3	14	1	2	6	6	1	1	10	9	11
FBgn0035513	5869	6611	4187	8	9	14	11	12	28	59819	32897	62078	19	10	10	60	74	66	4318	1626	3055	20	8	28	25	35	18	64	112	44
FBgn0035515	1683	1893	1323	2435	1721	1487	1860	1228	1804	11490	17675	12709	2847	4477	1677	16424	17934	18443	12226	10423	11156	2695	3339	3770	1506	2633	2104	9146	8826	10429
FBgn0035517	1384	1507	1214	1413	965	986	1027	763	876	7591	11759	13810	1371	2068	1153	4427	5316	4832	11975	8752	9451	1541	1654	1781	937	1886	979	3694	3751	4750
FBgn0035518	578	679	614	1608	983	732	1517	1067	1263	2598	2004	1257	749	925	364	3573	3570	4913	1305	1152	2363	1031	1118	1677	569	1134	1002	3703	4489	4866
FBgn0035519	1552	1828	1508	2408	1623	1573	2200	1395	2082	7842	12320	6460	1917	2727	1117	9294	9952	12090	6127	6539	7574	2116	2383	3209	1264	2380	2154	10175	11967	13034
FBgn0035520	737	847	742	1095	875	908	1029	996	1031	2127	2666	2490	634	914	385	3275	3373	3827	2181	1382	1920	600	898	1016	628	1209	598	2424	2879	3800
FBgn0035521	41	52	16	15	8	31	111	123	87	1877	238	351	21	40	16	404	375	450	194	158	1364	60	77	95	163	342	206	366	637	721
FBgn0035522	37	48	41	248	82	178	775	741	679	261	2422	88	61	79	13	3942	2721	4839	347	408	437	311	292	548	660	1436	2516	7791	8669	10080
FBgn0035523	1871	2158	1787	6804	4531	3034	5310	1947	4110	16522	20775	10849	6563	9369	3511	26811	31900	36099	9021	12236	15867	6453	6972	9877	1964	4856	4495	22504	27390	29540
FBgn0035524	3481	3830	3144	3116	2425	2021	2824	1819	2502	9821	9421	8154	2497	3832	1655	10705	10880	13029	5599	4000	6602	3136	3834	4860	1965	4072	2274	9410	9760	13085
FBgn0035526	1748	2069	2078	6087	4458	2602	3826	2165	3450	12352	12364	6121	5504	5597	2621	13816	27736	25981	6008	6841	13073	7233	6278	11813	1344	3649	3904	19161	26811	25013
FBgn0035528	1484	1627	1584	2885	2262	2017	3202	1683	2542	7025	10011	7078	2360	3296	1424	11743	12115	13168	5949	4851	6060	3317	3441	4572	1734	3896	2780	10428	12756	13904
FBgn0035529	1289	1465	1609	1026	533	841	623	471	622	5995	8012	7828	615	1072	445	2046	1887	2392	6928	5019	5003	854	857	1147	595	1096	527	1746	1691	2381
FBgn0035532	1084	1219	1024	1232	961	772	1110	710	1008	3143	3827	3153	1114	1576	721	4694	4880	5816	1904	1401	2135	1063	1293	1797	769	1356	996	3636	3719	5387
FBgn0035533	380	420	891	3616	2418	1336	2659	1035	2145	11962	14302	3397	3191	3900	1390	14213	20405	20811	4396	7993	12584	4207	3675	5863	1049	2464	2854	16458	21141	20935
FBgn0035534	1326	1454	1091	817	815	965	939	796	933	4252	7055	11185	685	921	534	2773	2859	3277	6801	2812	3400	582	845	995	1060	1879	792	2119	1966	3133
FBgn0035537	270	340	358	439	299	225	339	219	299	1453	1621	1308	387	545	262	1291	1420	1667	557	422	584	182	266	236	130	303	237	891	1040	1261
FBgn0035538	26	34	29	44	12	5	13	4	5	2374	862	766	17	45	12	36	52	50	796	872	2536	36	18	30	12	24	37	137	228	134
FBgn0035539	3158	3630	3537	7690	5390	2989	2281	1328	1956	7813	16583	7632	3677	4876	2405	17235	16031	18772	7135	5601	5147	5998	7577	10905	1992	4308	3328	17471	19104	21212
FBgn0035540	330	355	260	363	350	359	554	433	482	2648	3697	2082	825	1052	570	3460	3757	4505	1802	1748	1975	902	875	1343	618	1245	765	2549	2801	3621
FBgn0035541	3683	4241	3665	3951	3029	3286	4631	3052	3763	13234	13525	12664	4452	6226	3343	16911	17234	22165	7958	5252	7152	3793	4540	6239	2960	6108	3367	11636	11915	15705
FBgn0035542	471	489	760	2252	2091	1491	2154	1277	2188	20965	44868	15711	3492	5905	2555	12845	18232	17748	35545	43903	43607	4154	3999	6784	1058	2520	1913	9832	11105	12438
FBgn0035543	19	32	33	1	3	0	7	6	2	87	243	43	0	2	1	2	2	5	21	32	22	4	1	0	7	1	1	11	0	1
FBgn0035544	1945	2162	1613	40	177	175	80	35	73	59381	184663	94700	23	61	92	1116	764	662	121917	122034	98088	500	527	266	151	607	7	1328	1782	1442
FBgn0035545	5499	6195	10703	183	125	111	5	3	5	71458	131019	93344	50	198	59	103	189	116	56568	51652	38211	62	63	59	28	7	14	105	73	76
FBgn0035546	6749	7515	7643	77	62	100	23	11	45	65617	112655	82174	9	14	13	48	67	50	43075	36003	30117	10	17	15	102	6	4	46	67	35
FBgn0035547	766	855	746	2	1	0	3	9	0	7031	15486	6043	0	0	0	3	10	6	1291	2282	866	9	8	0	0	0	2	12	6	4
FBgn0035548	793	946	1239	9	2	0	14	1	3	10492	17220	13835	26	33	11	198	226	214	1903	918	1076	25	42	41	5	18	5	22	28	17
FBgn0035550	512	609	82	47	227	247	17	109	31	23542	39788	34684	8	4	1	263	55	85	22199	46964	45911	17	26	9	22	12	4	62	42	49
FBgn0035551	17036	18975	24233	1234	799	804	50	17	426	384922	817011	421763	111	680	325	138	447	216	258848	251990	209635	863	983	691	32	10	16	416	357	218
FBgn0035552	47348	53790	10898	5726	6371	4199	8	34	38	830616	1666818	1398197	168	513	298	760	1272	466	985217	1496305	1318094	309	1445	95	25	28	4	964	1127	1342
FBgn0035553	3726	4257	4618	1444	1779	1160	182	201	205	115700	246825	99471	1536	1795	1151	3572	3081	3703	75510	77005	65957	578	993	1138	460	829	547	2837	3214	2903
FBgn0035554	525	567	98	3	33	99	2	9	1	3195	7981	6856	1	0	0	0	6	6	2088	1819	1219	29	1	3	0	1	1	0	4	3
FBgn0035555	2	4	2	1	0	2	10	6	3	32	70	31	4	11	2	53	46	46	25	13	21	11	13	20	7	10	8	18	32	35
FBgn0035557	357	404	216	132	85	90	274	82	207	2051	4151	855	347	460	90	1562	2842	2549	497	806	738	560	462	734	193	393	277	1461	1888	2203
FBgn0035558	460	494	793	1657	1297	1043	1375	615	1138	5738	4879	1961	1796	2463	793	6738	8038	8759	1832	2103	3948	1681	2139	2714	795	1832	1339	6802	7699	8375
FBgn0035563	3	4	0	0	0	2	6	1	0	25	4	3	2	0	0	1	8	3	0	3	0	1	0	0	0	0	3	5	9	0
FBgn0035567	0	2	0	0	0	0	3	2	2	1	0	0	0	0	0	0	5	1	0	1	1	0	1	1	1	1	0	0	3	0
FBgn0035568	0	0	0	1	6	1	4	2	2	1	0	1	2	0	1	4	0	4	0	0	1	1	2	1	0	0	0	8	13	2
FBgn0035569	0	0	0	1	0	0	6	2	0	3	8	11	5	3	1	8	12	14	4	6	0	1	0	4	0	4	2	31	4	11
FBgn0035570	0	0	0	2	0	0	0	0	0	4	0	0	4	0	0	4	5	1	0	0	0	0	0	0	0	3	1	0	4	2
FBgn0035571	121	134	155	565	327	203	405	245	321	4306	4727	2364	1530	1927	618	6791	10085	10587	1709	2018	3267	1783	1603	2807	541	1125	1096	5202	6147	5795
FBgn0035572	10	9	10	24	14	12	34	18	18	4	3	0	2	4	0	8	10	5	2	4	9	1	2	2	5	2	0	10	22	15
FBgn0035574	325	365	653	1392	1163	1148	1730	1311	1331	10817	22810	5696	2870	3689	1634	10843	15426	17018	5065	9135	8081	2659	2644	4635	1416	2942	2550	11567	14389	15152
FBgn0035575	12	20	16	25	15	4	17	15	5	16	12	19	3	9	3	4	15	10	23	18	31	5	7	7	14	4	7	31	34	15
FBgn0035577	20	15	13	26	8	15	27	11	7	265	193	103	57	44	27	115	341	346	291	178	432	175	157	349	440	488	260	532	674	907
FBgn0035578	61	46	29	14	7	26	47	14	23	200	133	91	14	14	4	60	45	65	82	97	162	10	10	19	34	45	29	117	131	91
FBgn0035581	26	21	53	18	5	9	50	27	19	3634	5355	1008	213	132	73	414	1049	1344	217	293	333	57	38	147	10	21	26	183	130	178
FBgn0035582	72264	82585	102113	2271	2085	789	16	57	26	1383704	3118206	1083185	2609	9870	817	638	1449	691	949369	1229842	872378	419	717	632	112	49	7	1149	855	1295
FBgn0035583	539	644	41	1	2	16	3	2	0	769	1259	659	1	6	1	259	261	170	546	431	499	2	1	0	0	0	5	69	151	81
FBgn0035584	0	0	0	0	0	0	4	1	0	0	0	1	0	0	0	0	0	0	0	0	3	0	0	1	0	0	0	0	0	1
FBgn0035585	1	1	0	1	0	2	3	1	2	1	0	0	0	0	0	0	0	0	2	0	0	0	0	0	0	0	0	4	3	0
FBgn0035586	872	995	845	826	593	441	520	273	463	4128	5777	4664	441	681	321	1730	1776	2236	5061	3812	4365	475	596	810	183	457	291	1401	1915	1881
FBgn0035587	22	18	21	10	15	18	21	7	20	214	270	155	21	28	13	26	87	72	285	183	277	37	25	31	25	33	24	105	119	92
FBgn0035588	3110	3748	1497	1553	1162	1138	1292	915	1128	4339	4749	3775	876	1241	570	4949	4685	5325	3346	2303	3480	916	1252	1491	754	1248	876	3747	4090	4838
FBgn0035589	677	802	602	648	612	642	752	647	740	2401	3744	3023	537	820	389	2875	2674	3205	2703	1775	2099	741	856	967	508	950	539	2008	2286	2855
FBgn0035590	839	961	852	869	825	744	882	677	824	2599	2924	3186	1071	1592	712	4191	3879	4686	1665	1046	1722	896	1107	1383	681	1190	658	2300	2317	3474
FBgn0035591	1437	1555	1381	1913	1266	1064	1310	777	1186	3412	4124	2509	867	1258	553	3540	3576	4213	2079	1852	2350	712	1017	1180	314	694	501	2145	2527	3085
FBgn0035592	1649	1951	1261	1283	1101	1483	1287	1255	1360	4089	5465	5176	1093	1481	798	5944	5518	6311	4764	3056	3892	1069	1560	1548	1489	2550	1074	4096	4014	5600
FBgn0035593	1571	1769	1221	1957	1727	1259	1882	1334	1874	8565	13513	10796	1740	2759	1068	9143	9554	11147	12707	8965	10000	2009	2464	2971	1185	2477	1772	8039	8882	10852
FBgn0035594	7	10	2	2	2	0	5	2	1	62	74	76	0	1	0	0	0	4	84	69	75	0	1	0	0	0	0	0	0	0
FBgn0035598	1	2	9	8	0	0	7	2	5	11	4	12	4	1	0	10	32	17	10	1	9	6	0	3	0	0	6	44	49	37
FBgn0035600	7751	8802	10213	8096	5795	4094	3204	1859	3079	79927	159393	144225	6394	10958	6310	18680	18648	20327	148503	118614	117767	5447	6272	9064	1974	4523	2748	12341	13709	15711
FBgn0035601	2428	2924	3235	6252	4801	3499	4151	2153	3503	14708	17718	11121	4415	6439	2637	16743	21547	21967	10825	11141	16213	5134	5796	7640	2065	5679	4363	17105	19063	22503
FBgn0035603	2882	3236	3074	2823	2645	2779	3446	3039	3281	8303	12968	15930	2112	2942	1526	9746	8549	10451	15164	8521	10172	2207	2958	3072	3428	6035	3353	10826	11015	14743
FBgn0035604	9	3	2	19	16	15	46	14	15	1	4	3	0	1	0	1	7	0	6	0	1	1	1	0	0	0	0	4	9	4
FBgn0035607	2165	2556	8	40	24	40	128	118	94	951	19	7	6	3	2	70	83	133	10	5	199	31	46	36	18	30	22	91	105	126
FBgn0035608	0	1	1	4	4	10	20	29	22	0	1	2	0	0	0	0	1	3	4	3	5	0	1	3	0	1	0	0	4	11
FBgn0035610	6	11	2	7	6	5	32	4	16	508	141	58	3	9	4	36	45	61	54	62	512	5	5	10	24	41	48	243	211	196
FBgn0035611	1599	1799	1750	260	78	136	5	2	4	17791	38233	30840	15	85	31	133	284	131	43370	16581	18437	480	559	352	0	3	1	103	64	79
FBgn0035612	5243	5906	4230	2184	551	370	3669	2050	3164	376744	668962	170376	1185	1915	400	36346	38983	49881	168708	429398	379973	2722	3608	2683	1719	3457	4173	26833	31716	30858
FBgn0035617	782	909	1172	4276	2883	2035	3350	1813	2694	8418	7782	2697	2917	3791	1652	15376	20770	23685	2687	4052	6697	3082	3218	5458	1369	3058	2770	15694	18973	22191
FBgn0035619	181	188	10	9	6	4	3	2	2	533	1267	298	43	53	9	31	74	38	1307	1718	844	38	91	46	4	5	2	7	7	4
FBgn0035620	45	53	6	5	0	1	4	1	0	262	614	103	7	11	1	76	40	14	685	1150	510	23	35	4	2	5	1	0	82	4
FBgn0035621	1	0	0	0	5	4	1	1	0	24	40	7	3	6	0	21	4	21	16	8	8	3	3	6	0	0	20	20	3	8
FBgn0035622	694	862	1026	2444	1678	1025	1845	574	1497	10641	10427	2544	1956	2732	907	10239	12219	13239	3167	5856	10322	2318	2338	3107	725	1653	1804	11722	13138	13939
FBgn0035623	101	102	649	41	35	108	598	92	438	4411	2112	426	48	97	42	3559	2142	2138	235	522	3209	1898	772	254	46	78	204	793	868	590
FBgn0035624	770	890	710	839	893	733	1084	862	886	1694	2175	2064	626	800	517	2909	2840	3679	1808	1102	1589	750	1062	1474	833	1426	886	2459	2929	3842
FBgn0035625	8	7	5	27	7	4	307	572	306	274	996	141	36	106	13	4588	1767	7801	242	944	1073	75	150	73	433	770	2320	9073	9433	12256
FBgn0035626	10	13	14	5	1	1	3	1	2	47	56	17	0	2	0	10	5	16	47	9	42	1	0	0	0	0	1	11	19	16
FBgn0035627	401	477	464	1139	884	714	878	529	709	1540	1825	970	1000	1349	573	3933	4694	5526	765	764	1277	929	1122	1410	533	1125	915	3721	4328	5362
FBgn0035630	15208	16934	17799	26208	21586	14654	18682	9255	16539	75595	76660	36850	19903	30131	11981	81280	89503	93964	28431	35490	58191	22788	27167	38910	7503	19275	14867	73831	80954	90364
FBgn0035631	5457	6248	5134	6415	5198	4542	5723	4517	5057	16005	21769	18267	5389	8580	3513	26848	24389	28126	14226	10550	14031	6260	7546	8857	3794	7893	5479	25123	28178	32315
FBgn0035632	971	1071	837	676	433	388	549	273	419	5876	7119	4231	920	1335	593	4169	4288	4782	3243	3406	4750	975	1018	1583	645	1303	906	3880	4373	4604
FBgn0035636	551	662	743	702	833	908	2096	1502	2109	2485	8249	3032	929	1108	383	3699	6015	6088	4433	5657	3340	701	470	666	170	303	205	599	844	813
FBgn0035638	7	21	4	2	5	5	5	4	2	58	94	61	0	6	0	30	12	7	32	28	37	7	11	19	1	5	3	15	49	13
FBgn0035639	2874	3232	2997	3004	2811	2380	2126	1673	2173	7636	9843	8342	1730	2485	1066	6310	6534	6868	5871	4551	6312	2050	2779	3164	1387	2973	1346	4864	5564	6712
FBgn0035640	1666	1870	1549	2877	2018	1846	2144	1259	1713	2655	2767	2639	2050	2661	1272	5458	6702	7306	2068	1163	2355	2203	2618	3816	1210	2245	1290	4429	5091	6551
FBgn0035641	0	0	0	12	0	0	4	0	0	7	2	9	1	1	1	1	24	9	4	4	5	3	6	11	7	2	7	47	38	32
FBgn0035642	17	16	25	26	11	9	19	13	7	20	41	45	26	22	14	23	49	25	30	7	30	11	10	17	24	7	10	57	45	25
FBgn0035643	2	8	3	23	2	15	19	7	10	490	24	29	7	3	5	37	61	87	40	39	489	19	8	53	18	82	40	213	357	240
FBgn0035644	632	745	714	1455	1235	775	721	355	609	2044	2277	1503	1121	1590	677	2630	3157	3287	1135	979	1622	1011	1410	1658	247	507	318	1887	1922	2746
FBgn0035645	0	0	0	0	0	0	2	1	0	17	18	22	16	12	7	35	61	56	1	4	0	2	1	0	0	0	1	2	1	1
FBgn0035647	3	7	1	3	0	1	2	1	2	6	2	16	3	2	0	14	20	27	9	0	2	0	0	1	1	0	0	12	13	0
FBgn0035648	9	14	6	31	23	57	197	279	176	242	34	38	186	246	41	2550	3013	3219	34	32	133	291	364	329	499	918	462	1505	1411	2030
FBgn0035649	150	210	222	153	73	51	105	47	71	3057	4274	3882	199	351	168	454	670	754	1889	1305	2272	239	138	302	69	102	64	499	786	486
FBgn0035656	44	46	79	95	51	39	140	180	165	678	270	242	19	42	9	412	481	647	156	174	513	89	113	145	333	487	420	770	1059	1289
FBgn0035657	0	0	0	0	0	0	2	0	0	1	0	1	0	1	0	1	1	0	0	0	0	0	1	1	0	0	0	4	3	0
FBgn0035661	4	2	2	1	0	0	3	4	2	0	0	0	0	0	0	0	0	0	1	3	3	0	0	1	0	0	0	0	0	4
FBgn0035663	0	1	0	0	0	0	2	1	2	8	7	5	3	0	0	0	5	5	1	3	6	1	2	0	0	3	0	6	4	0
FBgn0035665	87833	99683	5711	1	349	7050	630	74	629	5080	8420	211	34	24	16	112	45	132	189	65	4282	23	334	49	53	117	44	126	21	100
FBgn0035666	36	34	20	0	19	8	1	9	3	0	2	0	0	0	0	1	1	4	4	0	0	1	2	0	0	0	0	0	2	0
FBgn0035667	19	11	50	6	33	19	6	9	6	13	17	10	1	6	3	11	7	2	2	2	0	1	8	0	0	2	1	1	0	3
FBgn0035669	13	9	9	0	0	0	4	2	1	53	55	28	0	2	0	0	9	4	0	0	4	4	0	0	0	1	0	8	5	0
FBgn0035670	1247	1435	81	25	36	34	18	20	24	807	807	856	181	188	93	372	578	698	207	121	128	74	93	197	33	98	61	197	177	253
FBgn0035673	22	23	35	79	52	43	49	52	47	383	459	253	115	134	65	379	761	753	139	131	241	91	68	120	26	58	49	245	350	378
FBgn0035674	799	865	982	1034	706	721	659	565	645	4199	6564	5162	485	667	355	1953	2222	2911	5848	4811	4701	576	734	843	503	791	540	1955	2143	2635
FBgn0035675	1340	1490	1182	1257	1156	1503	1575	1494	1432	2087	2357	3413	728	1008	604	3465	3131	4010	3181	1553	2252	908	1353	1523	1746	2793	1052	3493	3626	5658
FBgn0035676	13	25	26	72	55	49	192	99	137	1785	988	373	451	559	241	2801	3227	3866	151	233	1282	199	222	426	121	305	264	894	1455	1413
FBgn0035677	13	26	27	113	62	61	260	178	245	1996	401	377	227	266	83	1693	2465	2702	145	244	1923	314	237	353	226	340	425	1882	2467	2139
FBgn0035678	99	102	92	166	130	179	399	149	289	1341	1133	681	252	331	138	1785	1907	1873	606	577	2308	1079	398	474	365	639	321	1507	1644	1585
FBgn0035679	607	685	861	678	878	1121	6587	878	5165	6496	5822	2420	519	996	327	10279	6338	4318	1444	2191	11794	4251	1856	1726	415	1359	542	4256	4582	3953
FBgn0035685	349	388	403	14	13	37	3	0	4	266	4352	511	81	101	50	19	30	26	182	529	128	38	60	46	6	18	2	15	0	20
FBgn0035686	0	0	0	1	0	0	2	4	3	12	13	12	1	0	0	2	8	4	10	17	17	1	0	0	1	4	2	13	3	5
FBgn0035687	7	8	0	4	1	4	10	2	3	762	18	44	6	6	2	2	23	53	21	15	141	16	4	18	8	3	3	20	21	7
FBgn0035688	415	442	864	3712	1985	1039	1842	466	1518	10273	11771	2875	2236	3233	1077	12514	19014	19940	3449	6812	9373	2581	2402	3498	481	1334	1598	14819	17673	18790
FBgn0035689	329	363	659	1793	1154	872	1367	797	1081	4138	4341	1432	1834	2398	815	7868	10791	11565	1337	1829	3207	1713	1724	2517	790	1582	1322	7564	8245	9609
FBgn0035690	388	441	514	1794	1282	1018	1350	727	1146	3350	4088	1522	1725	2140	964	6562	7844	8867	1571	2073	3468	1826	1869	2820	816	1839	1646	7040	8259	10028
FBgn0035691	96	91	87	319	204	192	318	192	271	496	741	409	248	325	120	1059	1300	1759	355	388	519	311	389	537	245	380	327	1236	1250	1692
FBgn0035692	1460	1718	1928	2547	2340	2163	3026	2453	2690	5894	6025	4727	2330	3269	1605	11376	10991	13686	3577	2751	4748	2426	3149	4113	2321	4988	2916	9762	10816	13082
FBgn0035693	28	41	106	873	403	164	514	115	367	3290	3054	577	649	890	260	4430	6659	6724	668	1723	2935	795	707	1019	205	332	525	5285	6012	6628
FBgn0035694	0	0	3	0	0	0	1	1	0	0	8	19	9	3	0	4	3	3	12	27	2	10	2	1	0	0	2	6	7	9
FBgn0035695	592	653	491	875	365	388	102	33	73	13152	5743	4224	333	519	236	263	403	427	5531	7126	13760	387	407	493	22	79	57	330	431	345
FBgn0035696	509	644	906	2312	1363	982	1462	591	1125	12976	32287	4558	1392	2268	647	6566	8230	7987	5120	14310	11436	1402	1395	2031	450	933	881	5460	6266	6419
FBgn0035697	3	2	4	0	5	2	10	9	2	85	10	34	5	3	1	4	1	12	9	14	289	5	4	10	16	10	3	12	4	7
FBgn0035699	66	99	163	979	889	560	1631	716	1487	1148	1663	324	958	1225	347	8906	10695	12345	404	761	1028	1139	1265	1826	654	1501	1725	8163	9949	11848
FBgn0035702	20	33	28	153	112	66	160	110	118	639	539	222	83	128	51	484	587	725	311	631	787	126	104	143	133	232	209	1107	1107	1360
FBgn0035703	500	588	578	1231	829	658	1070	644	893	2729	3937	1849	919	1208	489	3682	4612	5340	1544	1886	2362	932	1004	1322	423	790	745	3184	3953	4388
FBgn0035704	426	489	543	1304	909	582	1073	635	848	4445	4282	1500	1129	1534	557	4893	5697	6826	1755	2666	4848	1324	1306	2058	568	1118	1036	6022	7116	7061
FBgn0035707	1726	2062	2012	3169	2203	1420	2035	973	1812	13456	12190	5801	2821	4061	1414	11156	11971	14302	3413	4186	6619	2744	3249	4761	994	2216	1816	9500	9947	12505
FBgn0035708	130	168	74	141	60	38	98	41	85	2189	2683	1051	62	124	38	160	243	258	944	1241	1996	125	95	69	22	30	58	312	446	240
FBgn0035709	0	0	0	0	0	1	0	0	1	2	2	2	0	0	0	1	2	0	2	3	1	0	0	0	0	0	1	4	0	0
FBgn0035710	3409	3890	4485	14605	8722	4913	2546	722	2011	56771	106706	29168	10758	14088	5472	11321	22932	16842	32692	65055	67577	8860	7872	14341	884	2241	1514	11139	11900	11941
FBgn0035711	188	183	217	53	9	21	31	4	22	768	1420	2979	48	69	50	184	113	185	1798	975	728	54	36	66	0	18	0	202	149	222
FBgn0035713	2546	2935	2893	7791	5783	4159	6377	2807	5306	21042	27898	11563	6616	9668	3622	32867	38704	43647	13489	15399	19823	7780	9451	13057	3829	8458	6330	32482	37186	42643
FBgn0035714	1384	1567	1199	1641	1063	982	1297	751	1021	4764	6107	4724	1262	1791	830	4714	5021	5453	3667	2636	3063	1160	1371	1731	729	1332	928	3910	4310	5086
FBgn0035715	2235	2514	1943	2836	2304	1771	2496	1632	2358	12560	19286	11563	3975	5431	2255	15592	18506	19825	12173	9410	10352	4135	4411	5026	2173	4171	2688	12791	15163	18110
FBgn0035718	32	34	138	7	0	6	9	2	4	18	0	0	11	5	5	4	20	10	79	71	120	14	7	3	25	22	30	50	45	65
FBgn0035719	48	69	73	187	143	89	164	106	172	2321	912	697	104	141	44	1006	1045	1337	373	447	1985	154	193	287	133	339	246	950	1452	1352
FBgn0035720	2559	2976	3323	11687	8187	3787	8468	3553	7267	50010	43856	16358	10250	11700	3322	41979	84909	87737	19773	30738	54005	12144	9214	15914	3356	7043	9507	62738	84516	78716
FBgn0035721	434	487	535	664	629	675	732	704	659	1395	1880	1507	534	744	353	2275	2364	2777	1270	1029	1377	511	765	892	407	915	582	1934	2353	2686
FBgn0035722	1132	1243	1012	970	773	721	767	525	776	4293	8298	10190	567	897	515	2409	2546	2927	9792	5495	5205	645	913	1075	587	1135	616	2168	2173	2794
FBgn0035724	15	17	24	37	24	30	44	18	24	688	448	311	676	598	333	1070	1895	2234	87	95	305	759	529	1872	61	121	122	487	603	737
FBgn0035725	299	339	281	521	457	491	602	471	506	830	831	765	601	886	410	2361	2667	3167	779	440	753	589	764	1055	349	782	456	1525	1761	2475
FBgn0035726	2477	2898	2483	4335	3192	2696	4751	2535	4074	17419	23717	23032	3401	5252	1859	19104	19598	20898	13975	11934	17055	4783	4602	5312	2635	5347	4095	20875	23550	24659
FBgn0035727	4	4	6	13	6	3	11	3	9	87	114	65	33	62	17	189	154	204	18	37	71	15	25	27	9	9	7	48	50	6
FBgn0035730	0	0	2	2	0	1	0	3	0	0	0	0	1	0	0	2	7	0	0	2	4	4	0	0	0	1	2	14	14	6
FBgn0035733	2	5	3	27	13	3	22	7	19	621	110	31	12	20	4	54	69	124	25	85	623	16	12	16	45	57	79	173	286	234
FBgn0035734	182	224	226	27	24	52	7	2	7	2797	342	149	23	2	0	7	7	3	90	56	701	2	3	8	0	4	15	9	12	13
FBgn0035735	5195	5999	1936	2	5	7	4	3	1	15171	20612	26385	0	0	1	0	6	7	696	4029	2364	2	2	0	2	2	1	21	4	16
FBgn0035736	218	254	825	4	1	2	1	0	1	68	17556	166	1	0	0	6	2	8	83	808	63	1	8	6	8	3	2	20	7	9
FBgn0035737	700	772	808	10	9	20	132	169	126	7696	14176	14324	2	5	2	2865	1546	3475	1441	972	1401	75	40	36	862	1313	543	2348	2455	3606
FBgn0035741	4	2	3	6	3	6	4	2	0	48	96	52	0	1	0	7	11	8	27	52	69	4	3	4	0	3	2	23	7	7
FBgn0035742	3473	3969	1431	1	60	1569	5	4	4	2595	3714	13	8	3	5	2	9	5	125	15	908	5	61	17	2	4	1	9	3	0
FBgn0035743	1766	1919	155	0	95	315	3	1	4	722	587	57	2	3	11	20	7	56	25	20	905	4	41	9	3	2	2	16	7	3
FBgn0035750	0	0	0	0	0	0	1	0	2	79	99	43	0	2	0	0	0	0	13	15	5	1	0	2	0	0	0	0	0	4
FBgn0035751	1	1	6	2	1	3	5	3	0	0	0	0	0	0	0	4	0	0	0	1	4	2	0	0	0	0	1	0	0	0
FBgn0035753	101830	117238	82341	74454	76109	70068	56485	54287	67072	221326	273344	285002	67220	87531	48665	284899	277852	300840	213252	133937	182349	54482	86316	113657	53722	103801	49301	204536	231935	307871
FBgn0035754	650	717	645	994	882	848	1072	847	1105	1456	1537	1552	808	1179	618	3707	3458	3966	1448	843	1424	985	1306	1785	745	1728	1002	2810	3013	4114
FBgn0035755	1088	1239	1436	1527	1182	1087	888	487	737	15656	40532	12272	1631	2807	951	5422	6299	6536	13495	17459	15580	1718	2113	3107	518	1082	786	4276	4618	4973
FBgn0035756	4	3	5	6	4	3	13	3	5	1237	197	89	8	13	2	84	134	118	25	111	901	28	18	21	11	11	12	124	218	97
FBgn0035760	327	409	389	366	275	246	377	278	346	1007	1084	982	189	285	159	847	1024	1022	733	501	846	270	299	481	55	130	103	443	514	511
FBgn0035761	2588	2968	2562	7191	5582	3974	4865	2326	4291	4552	5544	3175	5628	7045	2958	14264	19346	20377	3916	2698	5030	5988	6341	9650	1744	4422	2924	14039	15907	20784
FBgn0035762	820	965	882	1703	1195	1020	1493	868	1269	5394	6909	3078	1099	1717	628	6014	6402	7834	3190	3913	5845	1337	1577	1923	872	1778	1476	6532	7709	8859
FBgn0035763	796	896	1084	2236	1552	915	1960	656	1730	12469	21813	5065	1948	2807	1115	9407	10479	11962	6805	12215	13758	2548	2398	3848	888	2009	2138	10722	13107	12790
FBgn0035766	1218	1414	1543	3913	3398	2361	2456	1162	2082	7698	9213	4279	2783	3806	1666	7913	9769	11343	5084	5106	7584	2956	3479	5406	1525	3033	1983	8674	10408	12436
FBgn0035767	612	716	516	1164	943	1154	2993	1932	2522	834	2066	716	1032	1494	468	10633	10218	12928	1392	1353	1387	1540	1996	2411	2147	4056	3017	14091	16023	16944
FBgn0035768	27	46	38	52	72	68	62	66	52	107	77	36	32	31	17	102	187	222	37	45	175	78	80	171	44	92	51	239	209	310
FBgn0035769	1146	1288	1367	3739	3078	2306	2940	1503	2454	7829	7931	3526	3689	4584	2131	10976	14512	15888	3383	3982	6923	3958	4056	7411	1235	2940	2436	10855	13182	14583
FBgn0035770	1431	1543	259	537	242	209	204	79	150	8426	13435	4170	1984	2806	1012	7831	11421	12468	4751	7221	7149	1867	1541	2135	716	1446	1389	6409	7367	8384
FBgn0035771	2492	2917	3028	6071	4730	3120	4910	1876	4060	27241	28505	9910	6115	8559	3219	26098	31457	34896	8686	15179	23425	6830	6972	10710	2053	4965	5030	25818	28501	31276
FBgn0035772	2597	2750	3028	6775	5092	3937	5903	3752	5238	20250	34590	19447	5585	7929	2982	24738	31283	33953	18059	20734	20908	6210	6749	9943	2312	5633	4737	23357	26682	29821
FBgn0035776	2	1	3	10	1	5	4	2	8	29	52	8	3	5	2	21	15	9	11	24	53	12	4	0	1	5	8	60	102	40
FBgn0035777	2054	2326	2697	55	42	60	71	37	67	17131	42121	14167	78	106	32	181	197	154	11212	9036	6604	70	82	141	48	70	30	162	222	212
FBgn0035779	32	33	5	2	5	2	2	3	0	268	4	4	0	0	0	0	0	0	0	8	179	5	3	3	0	2	0	0	4	0
FBgn0035780	21	36	14	0	0	2	4	0	0	1188	3	8	0	0	0	13	3	12	0	1	13	1	0	0	0	1	0	0	12	4
FBgn0035781	358	409	18	3	15	5	11	4	14	1879	1678	621	13	2	5	626	576	452	612	889	3204	450	18	4	14	38	41	107	872	120
FBgn0035782	0	0	0	0	0	1	2	0	0	11	15	23	4	1	0	10	13	3	7	2	1	1	0	0	2	0	0	0	20	3
FBgn0035785	82	118	141	54	40	20	38	6	29	1268	3295	2075	44	52	10	57	115	67	925	1624	1283	58	49	42	3	35	2	107	164	53
FBgn0035786	0	0	0	0	0	0	1	1	0	0	0	0	0	0	0	0	0	0	0	0	0	0	0	0	0	0	0	0	1	2
FBgn0035787	63214	71617	76322	29	45	68	4	49	24	231082	505532	372117	23	22	58	11	130	116	42138	11290	12055	5	2	5	97	48	1	193	207	17
FBgn0035788	73981	83693	82496	70	70	101	5	51	25	225444	443416	253298	22	14	58	72	165	170	26157	18083	21118	6	6	13	83	40	2	207	117	48
FBgn0035789	94	97	490	0	9	248	56	14	54	417	151	49	3	0	4	4	0	0	4	0	0	63	48	8	0	0	1	0	0	0
FBgn0035790	0	0	2	0	0	1	4	3	4	2	3	12	5	1	0	20	40	20	0	4	0	5	3	1	5	9	7	31	34	24
FBgn0035791	14	21	17	62	25	39	23	8	19	1435	3835	2272	1949	2420	1932	5788	5398	6264	48	17	27	539	582	654	1400	3311	2599	10434	11856	13135
FBgn0035792	10049	11432	13381	10	6	12	7	19	16	43833	95464	41913	10	3	15	46	91	89	785	5032	5237	7	1	9	29	31	16	79	63	49
FBgn0035793	912	1004	1356	2731	2120	1482	2245	1058	1849	7101	9816	4616	2163	3009	1041	9378	11307	12223	5222	6004	7438	2577	2804	3771	821	2041	1989	10268	11756	12548
FBgn0035795	2	0	1	7	3	3	11	6	10	152	101	58	55	28	16	121	262	202	32	38	113	110	37	102	44	49	42	234	379	295
FBgn0035797	16	19	7	7	3	2	17	6	9	85	381	207	2	5	6	5	36	32	94	134	152	10	11	9	4	6	2	48	104	75
FBgn0035798	267	337	378	493	151	54	27	14	14	3270	6577	5814	61	109	49	32	85	43	6777	7729	6957	185	56	128	5	4	3	200	210	159
FBgn0035799	2	4	0	13	1	5	6	4	4	70	255	91	34	48	13	60	90	85	33	40	23	33	16	31	1	4	4	10	32	39
FBgn0035800	0	0	0	0	1	1	2	1	1	6	4	7	0	1	3	1	8	8	0	0	1	3	0	0	1	1	3	1	8	6
FBgn0035802	2273	2562	3156	5617	3709	2371	2362	1520	1903	14511	21831	8581	2882	3965	1783	12706	18026	17761	5212	5793	6878	3519	3319	4515	1970	3620	2958	15683	19219	17118
FBgn0035805	1904	2134	1712	1182	1044	953	1065	832	987	4492	7072	9892	715	1049	484	2382	2541	2855	10052	5198	5376	933	1133	1496	625	1080	564	2301	2537	3753
FBgn0035806	92	93	284	13	12	25	46	2	29	1584	936	536	19	4	4	23	18	6	2870	1960	1359	6	14	13	0	8	23	15	8	2
FBgn0035807	477	494	708	1496	1134	921	1588	908	1346	5011	5651	1916	1246	1733	652	7348	8253	9268	2050	3072	4507	1528	1540	2684	840	2089	1625	7442	9279	9778
FBgn0035811	5037	5640	4484	7381	6924	5562	7520	4780	7314	21226	24876	17196	7204	10046	5155	35894	36601	39749	20328	13111	16547	7967	10387	13667	5096	10294	7615	36583	43586	47660
FBgn0035812	323	352	437	1624	1068	734	1029	693	853	4091	5722	1832	1835	2386	1008	6531	9541	10196	1373	2060	2763	1769	1720	2959	577	1211	1077	5995	7139	8102
FBgn0035813	1439	1677	2613	1760	265	1681	156	33	111	31921	51056	20730	627	1496	318	212	901	894	21744	27163	21323	1319	619	595	435	274	535	1488	1900	2494
FBgn0035815	132	159	215	83	72	64	89	88	78	2060	3145	1105	26	48	23	79	129	190	465	819	665	47	30	29	19	44	61	116	145	156
FBgn0035816	1	2	7	7	0	2	4	2	3	257	123	15	16	21	7	24	82	38	7	28	118	13	11	21	1	11	12	97	62	81
FBgn0035817	27	27	17	10	2	4	0	1	0	1080	1931	2152	28	27	7	53	112	85	1813	1765	1371	18	6	9	0	1	2	14	23	30
FBgn0035823	9	14	0	3	3	6	12	2	2	5	11	4	0	4	0	12	3	16	21	7	0	0	2	3	1	1	5	6	12	5
FBgn0035824	494	551	444	605	597	707	802	745	799	1832	2907	2318	786	880	504	2656	2830	3474	2020	1423	1616	686	813	1181	832	1576	740	2076	2663	3208
FBgn0035825	1004	1182	916	1306	1028	1001	1194	773	1217	3750	6032	5296	1071	1630	653	5400	5327	5990	4375	3062	3392	1153	1510	1667	898	1585	913	3953	4623	5324
FBgn0035827	500	521	639	959	586	522	733	505	567	3148	3561	1947	752	1148	459	3527	4042	4415	1593	1829	2544	905	987	1307	536	1077	908	3215	3440	4466
FBgn0035829	2018	2285	1857	2816	2591	2686	2320	2057	2188	4197	4610	4244	2502	3258	1723	7505	8482	10065	3439	1673	3302	2783	3514	5462	2034	4096	1967	5687	6854	9270
FBgn0035830	2971	3361	3285	6154	5254	4235	5799	3745	5193	9518	12037	9226	3961	5746	2420	18287	19409	22585	7664	5871	8039	4464	6054	7595	3115	6859	4239	17521	19161	23781
FBgn0035831	787	912	779	1043	903	707	906	549	894	1528	1973	1973	706	975	550	2842	2683	3418	1470	967	1465	1280	1470	2144	794	1444	918	2629	2976	3847
FBgn0035833	178	209	201	417	271	254	516	273	397	5162	4228	1030	222	317	100	1139	1322	1450	742	1451	4191	315	255	281	101	249	218	972	1438	1220
FBgn0035838	581	606	454	1245	851	557	762	445	680	1591	1850	1277	738	1005	483	3295	3343	4099	1543	1052	1599	705	975	1158	481	827	642	3228	3196	4804
FBgn0035839	232	249	173	293	282	248	288	219	319	1038	1160	960	289	381	184	1577	1519	1812	703	608	788	271	369	400	189	399	250	1144	1321	1714
FBgn0035842	286	335	392	1617	916	690	980	623	738	2444	2424	1013	1060	1395	607	4188	5836	6309	836	999	2036	936	846	1457	436	1129	841	3851	4399	5645
FBgn0035844	1975	2214	2578	6258	4692	2354	6675	2239	5466	28978	51038	14907	5488	8240	2251	42169	51387	52761	11954	28071	24884	6909	6475	8877	2832	8491	8160	45483	55055	58304
FBgn0035845	803	964	2380	25	17	27	54	37	31	8254	13140	2359	64	95	32	314	491	484	11112	9103	7370	510	368	695	524	665	496	1604	1781	2429
FBgn0035847	9	11	23	4	1	26	3	6	0	403	181	30	0	1	7	0	1	1	1	0	11	22	21	1	1	2	0	5	3	31
FBgn0035848	199	298	344	781	553	479	686	292	535	2289	2919	1080	473	753	288	2265	2637	2905	1054	1392	1921	497	610	704	279	559	479	2311	2293	2754
FBgn0035849	495	588	438	765	671	652	997	666	810	3047	3411	1939	783	1019	451	3502	4051	4880	1962	1677	2803	1019	1150	1562	860	1695	1091	3371	4126	4948
FBgn0035850	931	1081	1246	2397	1860	1597	2105	1482	1960	9341	13782	4807	2210	3237	1425	10537	12562	13717	4823	6620	8326	2652	2803	4195	1417	3315	2403	10350	11934	12329
FBgn0035851	1901	2163	1824	4109	2864	2396	3224	2174	2945	9267	11309	6139	3128	4340	1987	13022	15117	17211	5096	5164	8113	3031	3360	5439	1945	3765	2780	12311	14692	17111
FBgn0035852	5	2	0	17	0	2	8	3	7	78	79	13	24	12	3	44	177	149	21	82	71	18	12	13	1	7	11	126	198	120
FBgn0035853	2976	3473	2564	3285	3015	2926	2985	2349	2905	9095	12411	9941	2768	3761	1737	11517	12037	13296	8593	6038	8478	3058	3830	4981	2000	4077	2433	9204	10511	13024
FBgn0035854	733	895	739	989	766	630	687	458	664	2140	2367	1633	611	939	366	2650	2715	2948	1142	951	1591	775	1034	1097	443	781	426	2103	2193	2687
FBgn0035855	3	6	30	18	14	8	25	12	11	177	95	18	48	45	8	90	260	223	20	41	70	39	15	33	6	7	20	92	198	140
FBgn0035856	1524	1626	1156	18	5	32	10	6	10	13364	9721	17568	37	19	19	86	39	54	2232	822	1155	88	18	70	15	12	4	87	89	29
FBgn0035857	0	0	0	0	0	1	3	0	2	10	15	18	2	4	3	43	32	46	2	21	18	2	1	3	0	1	9	122	64	61
FBgn0035858	1828	2003	1296	0	3	11	4	7	5	14201	9111	19571	15	7	1	22	30	18	1451	323	535	25	11	23	10	14	5	23	46	16
FBgn0035859	2618	2950	2019	47	6	40	14	5	33	22072	15374	31688	84	44	57	144	56	71	3991	1673	2147	179	39	132	28	22	16	184	154	49
FBgn0035861	2	2	0	0	0	1	5	4	8	0	1	0	0	1	0	0	1	1	0	0	0	1	0	0	4	10	8	14	21	8
FBgn0035865	15	24	37	9	1	2	7	2	5	138	624	163	11	8	6	31	37	33	55	164	64	15	4	3	7	5	2	23	16	15
FBgn0035866	655	704	568	785	773	761	994	812	877	2593	3788	2536	605	840	488	2834	2692	3333	2268	1704	2054	763	1043	1245	605	1164	783	2191	2562	3344
FBgn0035867	440	505	457	901	685	569	813	482	740	2489	2304	1285	713	895	409	3154	3406	3847	1049	1238	1961	665	850	1343	411	905	610	2824	3287	3751
FBgn0035868	80	107	124	275	175	134	148	66	105	45394	60947	54548	8031	12154	4909	30914	36301	39213	314	682	3956	4596	4080	5640	150	206	375	1632	1696	1428
FBgn0035870	11	18	12	1	16	14	14	13	10	252	494	372	51	66	32	46	220	121	254	194	196	28	28	61	10	14	14	55	93	52
FBgn0035871	3285	3849	2848	3184	2479	2037	3039	1914	2628	19826	24283	17898	2542	3569	1691	13767	14116	15703	15997	12932	17624	2481	2793	4472	1551	3028	2577	11950	13672	15833
FBgn0035872	2945	3335	3923	9259	7994	4318	6058	2350	5540	19927	22788	8548	7374	11309	3848	32076	37969	40003	8418	10581	17367	5775	8920	12744	1880	4852	4500	28976	32050	36104
FBgn0035873	1	3	3	12	4	8	18	9	6	19	58	30	3	3	0	0	2	2	28	14	12	1	1	0	0	0	0	2	1	8
FBgn0035875	25	34	95	0	0	2	133	15	100	509	1732	52	0	0	0	1	4	0	11	100	46	2	0	1	3	1	0	73	20	20
FBgn0035876	470	579	445	611	505	575	623	498	521	1485	1240	1110	305	455	274	1299	1400	1889	894	716	1123	363	489	516	327	758	408	1152	1409	1512
FBgn0035877	453	496	480	1012	785	563	932	505	842	5709	8263	3092	1021	1288	685	4407	4943	5322	3461	4419	5316	1205	1040	1912	369	814	707	3648	4770	5167
FBgn0035878	3736	4334	3683	3985	3201	2592	2595	1617	2527	14637	16332	10743	2912	4280	1854	10831	10597	12548	7769	6955	10183	3039	3662	5020	1650	3514	2074	9723	10709	13416
FBgn0035879	1147	1299	1269	2949	1956	1469	2554	1318	2060	10622	10201	4392	2248	3196	1232	12656	15370	17460	4384	5725	9332	2523	2601	3690	1065	2334	2286	12431	15518	15745
FBgn0035880	164	184	131	321	237	307	771	519	707	1596	1442	698	711	680	333	2632	3864	4291	345	350	645	794	745	1775	472	960	773	2054	3288	3054
FBgn0035886	933	1089	154	0	66	125	8	7	6	19	14	19	4	9	9	11	10	19	4	2	20	2	43	15	0	0	0	4	7	15
FBgn0035888	176	230	437	34	32	94	87	51	75	5494	8653	2076	40	77	20	295	372	355	952	2152	3448	189	221	115	21	50	60	177	323	186
FBgn0035889	667	719	970	2585	1700	1383	1845	1004	1511	5341	6555	2627	2417	3453	1185	9240	12284	13508	6827	8117	10985	2701	2501	3100	2544	5044	4070	18312	20922	23452
FBgn0035890	445	545	518	715	413	380	501	235	422	3111	3001	1901	495	906	305	2637	2805	3220	1955	1881	2301	520	619	625	241	479	461	2362	2553	2844
FBgn0035892	667	763	606	1393	903	700	1430	791	1173	4583	5915	2876	1293	1711	639	7121	8833	9712	3054	3679	4286	1800	1644	2418	792	1631	1426	6812	7876	8930
FBgn0035896	406	505	514	1014	724	408	716	411	607	4895	9840	5469	824	1154	436	2841	3573	3946	7386	6891	6639	803	875	1327	300	855	731	3078	3261	4099
FBgn0035900	560	628	551	1110	754	609	785	791	704	3949	5421	3759	1062	1131	508	3882	5585	5572	3893	2920	3657	1282	1215	1887	863	1398	1144	5207	5665	5896
FBgn0035901	946	1115	1121	2030	1296	785	1131	520	909	5511	6211	2426	1448	2347	790	5256	5894	6482	1849	2351	3961	923	1133	1087	214	805	711	4477	4795	5726
FBgn0035902	167	162	130	323	232	250	290	237	299	1829	2420	1615	494	647	324	2856	3011	3685	1673	1384	1715	513	617	901	474	833	568	2550	2615	4544
FBgn0035903	10	17	20	37	28	33	240	218	266	1831	167	190	100	105	20	1280	1449	1749	99	200	1555	213	204	371	289	572	530	1432	2233	2223
FBgn0035904	2725	3112	2493	2517	1914	2458	6180	3959	5579	9299	15876	12880	1038	1952	664	12895	9817	10364	6904	6111	8903	2442	1902	1668	2112	4156	3025	12430	13491	16745
FBgn0035906	1310	1504	935	1506	1132	1103	1246	848	1107	3985	6606	5143	1094	1665	682	4510	4819	5135	4662	3614	4317	1388	1422	1666	749	1586	1126	4893	5123	6170
FBgn0035907	719	803	682	1231	952	832	975	746	964	603	852	834	336	499	204	1902	2139	2083	2198	1610	1897	1810	1907	2734	687	1327	830	3008	3280	4439
FBgn0035909	1645	1908	2594	6153	3915	2682	4428	1749	3497	29575	26330	7201	4523	6486	2283	26887	30099	33706	6848	14898	24723	5020	5320	7935	1558	4086	5000	27750	31253	35378
FBgn0035911	1456	1642	1603	1781	1296	1022	1255	632	1110	25570	47811	44596	2941	4669	2289	7762	8823	10094	32769	27097	27138	2409	2362	3678	937	1974	1430	5514	6506	7252
FBgn0035914	5	9	5	16	13	6	6	14	3	262	92	32	4	7	2	93	229	162	58	110	830	16	6	11	3	10	19	69	158	86
FBgn0035915	0	1	2	0	0	1	1	1	1	99	50	17	14	6	3	283	254	399	5	11	12	3	1	6	1	3	2	45	50	36
FBgn0035916	535	619	673	1246	783	595	931	667	804	3606	5116	2609	1202	1502	680	4591	5274	6453	2685	2508	3716	1148	1190	1509	806	1580	1376	5067	5912	6334
FBgn0035917	6777	7686	7382	3238	1482	1304	1429	193	1161	76446	180160	258163	5022	10419	6216	16827	14416	15726	249165	140703	121746	8043	5051	7747	252	781	59	7205	6685	10873
FBgn0035918	663	769	811	2251	1621	1029	1030	407	867	3832	4458	2189	1681	2223	961	4040	5457	5432	1846	2001	3059	1336	1660	2439	364	934	725	3333	3623	4969
FBgn0035921	52	53	84	20	19	10	28	20	12	1619	263	130	56	69	20	213	450	352	107	141	1279	43	80	69	14	20	7	27	35	37
FBgn0035922	115	148	222	23	34	12	6	9	6	7389	39	292	9	9	1	20	39	63	157	247	5001	9	17	35	2	31	22	41	46	37
FBgn0035923	278	323	416	1108	688	455	830	246	647	6123	2619	1255	1210	1240	776	3590	5260	5663	1291	1626	6311	1500	1063	4902	367	771	848	4568	8555	5732
FBgn0035924	0	0	0	0	1	0	2	0	0	0	7	8	1	0	0	1	0	1	0	0	0	0	1	0	1	0	1	4	0	1
FBgn0035926	242	248	57	3	25	13	0	0	0	10	5	6	2	2	1	1	8	19	2	4	33	1	18	8	0	0	0	2	0	1
FBgn0035928	1	6	0	0	0	1	1	2	0	69	199	71	2	0	0	1	0	3	38	63	46	3	0	0	0	1	0	0	4	3
FBgn0035929	1	1	57	2	3	1	1	0	0	0	0	0	0	0	0	0	0	0	0	0	0	0	0	0	0	2	0	0	0	4
FBgn0035931	0	0	57	0	0	0	1	3	2	81	55	26	0	0	0	6	0	2	0	1	8	2	0	1	0	0	1	3	7	3
FBgn0035932	0	0	1	2	0	0	3	0	1	0	0	0	1	0	0	4	4	4	0	0	3	3	0	1	0	1	0	0	0	0
FBgn0035933	0	0	0	0	0	0	2	5	0	1	0	0	0	0	0	0	0	2	0	1	0	0	0	0	0	0	1	1	1	5
FBgn0035934	50	56	46	48	12	27	30	12	8	409	392	200	31	62	19	101	259	120	91	265	469	70	28	28	4	11	16	168	151	88
FBgn0035935	4	10	0	3	2	3	24	1	8	7	6	1	2	1	0	4	9	12	5	1	0	1	0	1	0	1	1	9	9	9
FBgn0035936	209	209	344	1843	1402	1021	1822	964	1571	5986	6285	1372	1514	2025	681	8689	10872	11748	1594	3331	5972	1774	2165	3157	989	3048	2724	10877	12525	13538
FBgn0035941	2	7	2	25	4	4	9	8	9	119	38	75	94	64	46	168	472	361	35	26	143	44	32	78	39	106	57	321	424	304
FBgn0035942	188	202	290	716	373	310	629	424	516	1914	2293	1286	1148	1501	492	6073	9843	11801	1328	1509	2097	937	943	1321	484	962	977	5013	6092	6171
FBgn0035943	0	2	3	284	281	399	1806	1603	1708	32	150	68	2652	3063	1126	15208	21280	25121	73	66	82	2809	2944	4066	2891	5601	4738	18276	22315	25572
FBgn0035944	1440	1632	1150	1269	1206	1004	1293	926	1225	5541	5791	3781	1199	1572	740	5491	5451	6289	3294	3135	4688	1373	1559	2198	996	2018	1390	4369	5215	6050
FBgn0035945	444	536	685	2106	1444	1122	1782	936	1365	5255	7188	2305	1735	2622	953	8436	10846	11193	2267	3758	5064	2129	2074	2926	794	1895	1644	8556	10007	10506
FBgn0035947	3222	3651	3565	5238	3824	2538	3756	1832	3384	20747	24038	12414	4574	6794	2477	26024	26506	31507	9881	11136	16560	5224	5905	7967	2084	4311	3596	20066	21251	25578
FBgn0035948	21	19	22	17	15	15	26	8	14	65	143	74	6	1	0	17	48	55	108	74	109	21	24	29	43	68	71	221	255	275
FBgn0035949	1663	1905	1694	77	63	69	40	25	30	5490	13688	10966	67	75	77	126	184	168	2909	1264	1150	102	58	99	15	27	18	112	78	84
FBgn0035951	793	908	918	1809	1408	937	1493	672	1218	5067	5291	3204	1152	1673	690	5446	6418	7119	3487	3372	5223	1449	1712	2101	610	1606	1279	5598	6593	7620
FBgn0035952	5	1	6	0	4	2	0	5	1	39	43	45	8	14	4	12	20	26	45	8	30	15	17	48	12	7	6	18	71	18
FBgn0035953	430	491	626	1475	1004	713	1121	651	942	6327	7292	2590	1564	2151	849	6993	8633	10454	2734	4441	6100	2036	1995	3368	771	1464	1540	8744	10233	10769
FBgn0035954	270	295	315	710	680	496	602	524	612	391	872	574	467	582	253	2053	2205	2706	796	552	564	821	749	1203	658	1098	798	2395	2806	3942
FBgn0035955	1	2	2	0	0	0	2	5	5	6	12	3	2	6	1	11	16	8	4	8	14	5	7	4	18	11	11	54	68	38
FBgn0035956	87	95	82	466	301	310	566	455	459	358	929	459	344	516	256	1804	2049	2442	514	458	390	526	529	803	513	810	518	1805	1904	2450
FBgn0035957	13	18	16	7	4	3	17	10	12	175	230	179	11	21	7	78	76	112	160	155	208	7	8	10	53	95	58	178	238	278
FBgn0035959	16	22	55	353	156	123	340	135	267	2018	2478	370	302	415	109	2679	4264	4181	435	1444	1861	447	321	512	253	437	430	4048	4794	4093
FBgn0035960	165	248	230	344	178	154	192	162	155	1571	2185	1967	170	254	116	934	795	1103	1117	1033	1151	143	210	222	65	211	159	663	746	1011
FBgn0035964	3633	4125	3240	2478	2229	2223	2570	2149	2604	14371	24891	19937	2045	2968	1428	11353	10767	12784	18427	12445	13335	2421	2928	3991	2543	4556	2623	10483	11892	12818
FBgn0035965	534	611	611	972	716	738	851	687	798	2553	3070	2148	536	830	414	2612	2657	3195	1480	1236	1726	599	757	946	680	1248	679	2309	2500	2990
FBgn0035968	647	717	699	652	295	236	126	29	69	4709	7678	5464	488	1003	376	1308	1725	1574	5047	5418	6094	1008	417	684	162	259	237	1784	2040	1500
FBgn0035969	335	357	269	120	123	184	300	69	194	3145	581	478	293	494	155	253	629	772	379	258	1332	485	466	817	199	395	233	474	921	506
FBgn0035970	1	0	0	0	0	0	0	0	1	0	3	0	0	0	0	0	0	0	0	0	0	0	0	0	0	0	0	4	0	0
FBgn0035971	1	0	0	0	0	6	5	0	0	11	0	1	0	0	0	1	0	0	0	0	0	0	0	0	0	1	0	4	4	0
FBgn0035975	214	237	141	78	42	104	123	63	104	2471	4160	2479	126	244	108	1277	1043	1034	1897	1475	1298	265	183	122	131	144	91	800	867	629
FBgn0035976	379	372	555	184	80	203	348	351	344	8204	11424	4047	267	512	180	1314	1449	1169	4133	5453	6446	900	421	276	348	534	547	2171	2799	2201
FBgn0035977	274	282	392	141	72	103	84	34	41	4077	4531	2238	229	302	145	311	335	309	4824	4914	3773	488	147	122	14	32	5	168	385	143
FBgn0035978	3262	3819	3540	3338	1837	1474	2925	1430	2423	27125	32321	29982	2818	4337	1739	11475	13352	14347	23853	24959	31510	3909	3480	4439	1167	2408	2351	10932	12053	13417
FBgn0035980	617	669	539	482	319	352	406	394	408	3274	5404	7564	212	366	200	1411	1137	1650	6258	3256	3539	204	335	250	297	499	344	1352	1506	1820
FBgn0035981	1363	1574	1415	3172	2311	1732	2414	1505	2026	6267	8006	3939	2473	3757	1612	10478	12236	13072	3552	3531	5219	2847	3394	4770	1259	2631	2052	10122	11297	12622
FBgn0035982	1	3	3	0	1	3	1	1	1	5	12	8	1	1	2	0	2	7	0	2	2	4	10	4	3	1	0	0	7	3
FBgn0035983	219	230	346	1707	1630	982	1477	607	1249	4217	5770	1542	1549	2073	731	8217	9342	10377	1790	2631	4512	2115	1815	2531	628	1711	1457	9841	11379	11715
FBgn0035985	3035	3377	4881	694	274	631	100	51	98	81026	217328	99394	1793	3854	1493	4798	5312	5310	65629	60060	48671	1114	1273	1794	603	1117	588	2991	3004	4324
FBgn0035986	81	97	276	1383	1081	601	1160	419	985	3129	2747	736	1426	1621	607	7278	10458	10764	946	1341	2540	1554	1535	2783	417	1212	1263	8243	9692	10540
FBgn0035987	2958	3304	2561	5313	4466	3713	4053	3495	3901	10066	11564	7779	4692	6484	2710	18297	24113	24009	6620	5685	9255	5579	6532	9333	3900	7563	4995	19702	23405	24502
FBgn0035988	54	51	56	209	134	102	143	42	134	347	808	241	61	64	3	238	555	356	525	555	674	150	112	167	52	58	56	765	918	828
FBgn0035989	767	872	816	846	685	641	577	505	562	7962	11462	5377	704	1079	418	3007	3527	3929	6353	5690	7943	948	948	1360	559	1079	722	3025	3707	4060
FBgn0035993	403	428	533	1338	1118	800	1068	685	1061	3700	3195	1568	1236	1793	700	6112	7828	8657	1868	1699	3103	1370	1882	2590	716	1859	1304	5894	6944	8619
FBgn0035995	626	682	509	1211	1024	649	1275	654	1134	4648	5337	2632	970	1420	457	5447	6363	7277	3601	4047	5611	1338	1360	1737	594	1277	1083	6282	7300	7770
FBgn0035996	165	147	142	258	187	167	263	213	224	474	565	435	236	285	189	772	857	901	359	328	460	179	200	176	149	260	166	565	620	964
FBgn0035997	549	573	753	2466	1767	1201	1962	957	1650	5055	5555	2138	2041	2676	1087	9042	9965	12445	2041	2838	4491	2193	2488	4113	766	1909	1692	8505	9950	11449
FBgn0035998	458	514	527	1042	702	700	1091	813	952	1766	2445	1444	678	967	388	3245	3985	4268	1650	1436	1844	673	723	878	694	1314	843	3020	3352	3767
FBgn0035999	623	714	614	745	659	610	612	514	520	2063	2176	1655	740	923	417	2216	2834	3036	1513	1390	2220	709	725	1062	594	1106	600	2022	2213	2944
FBgn0036000	2099	2502	1921	2959	2159	1943	2270	1739	2119	4510	5894	4570	1989	2903	1204	7520	7528	9177	3281	2767	3505	1979	2617	2995	1442	2726	1659	6457	6413	8862
FBgn0036003	9	13	9	67	41	18	37	51	34	1151	602	257	174	219	36	378	771	869	179	160	749	79	51	83	35	53	53	334	468	353
FBgn0036004	607	673	1160	5954	3580	2158	3813	1627	3209	17991	18846	4678	4084	5531	1991	23360	32094	35118	4471	9807	15164	4502	4472	7210	1450	3272	3819	26500	30846	33185
FBgn0036005	561	639	608	1176	889	785	976	553	836	2343	2247	1689	761	1110	517	3501	3684	4355	1333	1127	1517	823	934	1879	465	939	647	2466	3417	3673
FBgn0036007	2350	2794	3492	7467	3975	2598	8889	2484	6718	33073	25168	9624	6420	8575	4909	12993	13869	17416	3448	5256	15255	2861	3327	9836	1173	3069	3096	17308	18537	21619
FBgn0036008	591	615	763	2576	1858	1558	3631	2158	3190	5409	3960	1753	2748	3372	1428	12176	15712	16724	1875	1898	4702	3191	3337	5137	2219	5493	4427	13740	17198	19614
FBgn0036009	3	3	6	8	3	4	17	2	6	4	3	5	1	1	1	10	16	30	1	1	2	2	1	3	3	4	2	21	39	15
FBgn0036010	0	0	0	5	0	2	1	2	2	28	46	17	1	0	0	0	3	6	8	31	4	0	1	2	2	2	0	13	0	6
FBgn0036013	1	0	2	1	1	1	1	1	1	13	18	0	0	0	2	2	12	11	5	19	34	0	2	0	0	0	0	4	12	1
FBgn0036014	5	5	4	17	7	12	6	16	7	8	14	7	1	4	1	8	17	8	8	4	12	13	7	7	4	12	13	16	59	22
FBgn0036015	2	1	0	2	1	0	0	4	0	1	0	0	1	0	0	0	0	0	0	0	0	4	2	4	0	2	0	0	28	4
FBgn0036016	0	0	0	1	0	0	6	0	3	0	2	0	0	0	1	0	0	8	0	0	0	1	0	2	0	0	0	0	5	4
FBgn0036017	258	328	278	851	526	464	632	331	456	1112	2269	1179	380	349	197	627	1383	1159	1163	1917	2017	352	305	659	71	70	66	386	880	408
FBgn0036018	1100	1139	1216	2339	1426	892	1485	654	1241	7719	7335	2840	1621	2453	925	7200	8340	9308	2587	3158	5061	1546	1783	2729	570	1276	1125	7893	8037	10376
FBgn0036019	1	12	0	4	0	1	4	3	4	25	36	43	1	1	0	0	3	8	18	4	29	1	0	0	5	0	1	3	0	0
FBgn0036020	1281	1464	1164	1860	1664	1637	1644	1257	1501	4111	4663	4096	1354	1597	840	4138	4536	5845	4071	2929	3924	1451	1794	2776	1150	2432	1371	4366	5418	6726
FBgn0036022	0	0	2	5	0	0	3	1	1	0	4	11	0	0	0	0	16	4	0	0	0	0	1	1	0	0	2	10	17	11
FBgn0036023	8	13	2	0	4	2	0	0	2	22	6	1	2	0	0	19	7	11	4	3	9	2	0	1	0	0	0	14	6	7
FBgn0036024	27	31	43	0	39	21	1	2	4	0	4	14	4	2	2	9	13	4	0	0	42	29	26	5	95	64	117	506	478	541
FBgn0036028	701	774	821	1413	1080	1001	1075	814	976	2737	3848	3266	713	919	496	2958	3011	3775	3118	2626	3082	762	1043	1302	568	1159	605	2346	2559	3500
FBgn0036029	10	7	3	61	27	4	15	5	7	22	56	9	13	10	2	14	36	27	17	32	31	12	16	11	0	9	7	40	68	42
FBgn0036030	4038	4473	5876	10566	8031	5420	6703	2775	5388	25217	31303	12834	7315	10556	3946	19641	25529	26187	11008	12327	17950	6974	8814	10445	1899	4990	3652	19064	19817	24985
FBgn0036031	2	3	0	3	9	2	12	8	7	36	42	50	2	0	0	12	16	15	28	36	42	9	5	4	0	15	4	29	60	34
FBgn0036032	160	162	352	843	631	547	1135	701	912	5845	4577	1703	789	995	406	5526	7050	8639	1584	3147	5612	1008	1088	1664	628	1417	1544	7069	8683	9900
FBgn0036035	3069	3478	3116	3083	2467	2096	2949	1736	2561	6034	5747	4914	1543	2464	955	7412	7063	8166	4245	3021	4729	2445	3035	3808	1675	3393	1872	7511	7319	10651
FBgn0036036	423	456	479	632	487	438	526	401	453	1169	1778	1437	534	800	329	2411	2371	2976	1156	943	1175	593	859	940	488	816	547	2194	2377	3046
FBgn0036038	809	992	910	2318	1573	1077	1701	837	1437	4613	4942	2519	2027	2734	1184	8706	10059	11812	2678	2889	4867	2357	2493	3609	942	2081	1742	9377	9931	12193
FBgn0036039	296	356	336	628	512	408	492	387	443	3152	4014	2330	501	736	288	2283	3112	3087	2454	2485	2818	556	620	897	401	883	602	2562	2903	3100
FBgn0036040	53	67	27	183	89	82	163	124	134	250	474	236	133	204	41	1124	1496	1598	216	164	160	102	117	150	134	274	239	1152	1322	1327
FBgn0036043	350	396	684	2223	1202	621	1057	366	824	13554	17088	4916	1147	1743	717	6023	9185	9543	7719	13954	16424	1522	1158	2019	494	887	1392	7302	9348	8864
FBgn0036044	5	6	2	9	2	2	5	4	7	258	67	20	8	7	0	119	387	335	18	8	65	3	5	6	0	5	11	100	142	115
FBgn0036046	89	95	40	0	8	134	3	3	1	6657	0	339	0	2	0	22	19	51	45	307	5457	93	32	0	121	37	36	50	0	3
FBgn0036052	643	715	655	1201	1172	824	1160	772	1089	2779	3208	1536	1247	1766	725	5485	5964	6681	1748	1565	2529	1287	1575	2283	670	1743	1102	4831	5788	7086
FBgn0036053	1257	1462	1600	3736	2313	1445	2349	849	1945	9017	9690	2973	1895	2766	1050	8524	11098	11783	3398	5484	9382	2290	2243	3562	716	1438	1497	9356	11066	11799
FBgn0036056	41	48	31	53	39	42	78	66	65	253	126	129	42	38	23	118	128	198	151	132	224	48	38	56	50	53	51	135	162	171
FBgn0036057	20	16	15	41	22	19	56	31	37	91	115	105	44	24	17	80	176	141	78	79	198	45	17	48	20	15	21	94	128	89
FBgn0036058	920	1070	1098	2893	2069	1539	2145	1203	1950	8840	12482	4192	2659	3696	1448	13657	15814	17502	4912	6734	9838	3622	3590	5236	1430	3793	3152	15077	17283	19285
FBgn0036059	749	839	943	2422	1802	1288	1850	1129	1432	8178	12716	5360	1771	2365	1067	8137	10477	10890	8435	10151	10830	2139	1962	2960	1163	2297	1576	8491	9584	11426
FBgn0036062	105	118	144	464	366	268	400	231	338	951	1381	816	559	741	322	2404	2943	3657	524	449	709	621	574	978	228	473	435	1534	2023	2545
FBgn0036063	393	417	453	591	477	506	683	522	571	1672	1998	2210	573	778	433	2833	2903	3499	1838	1207	1481	776	975	1355	658	1330	740	2290	2483	3403
FBgn0036066	30	39	28	2	0	9	2	4	1	217	267	53	45	77	22	213	600	356	256	285	261	60	16	6	7	10	3	549	697	242
FBgn0036070	0	0	0	0	0	0	2	0	3	47	4	4	0	0	0	4	29	13	3	0	22	4	0	0	0	0	0	4	21	11
FBgn0036072	2	6	0	0	10	0	2	1	2	0	0	2	0	0	0	16	11	15	4	0	0	0	3	1	1	4	5	14	4	8
FBgn0036075	0	0	0	5	0	0	10	0	1	0	4	1	0	1	0	8	8	4	0	1	2	2	0	0	1	2	1	1	1	1
FBgn0036078	6	9	0	0	1	2	7	0	1	51	62	51	3	1	0	3	3	11	14	32	33	1	0	2	1	0	0	3	1	0
FBgn0036080	3	3	7	6	2	3	9	4	2	45	4	0	1	2	0	0	4	15	11	11	31	6	11	15	6	11	9	34	41	61
FBgn0036082	1	3	0	1	0	3	6	3	1	12	8	1	3	7	0	8	54	20	1	0	1	2	4	14	0	2	4	12	1	17
FBgn0036083	1	2	4	13	4	5	5	5	3	29	25	30	1	0	0	1	0	0	28	29	6	2	0	0	0	0	1	5	0	2
FBgn0036085	0	0	2	6	1	0	2	0	2	3	4	5	1	1	0	4	5	4	0	0	5	1	2	1	0	0	1	14	24	17
FBgn0036089	3	2	0	1	0	1	5	0	1	0	0	0	0	0	0	1	0	2	4	0	0	1	0	0	0	0	0	0	5	0
FBgn0036090	580	675	420	511	539	617	655	550	580	1647	1876	2066	540	670	371	2353	2053	2800	1752	908	1375	574	730	924	740	1230	661	1619	2097	2929
FBgn0036091	5	4	7	3	5	3	7	1	3	34	13	22	2	6	7	41	23	27	18	22	45	18	6	12	31	18	23	36	39	72
FBgn0036093	0	0	0	1	4	1	5	0	1	22	22	1	3	1	0	4	26	45	4	16	8	4	3	3	0	2	7	42	38	19
FBgn0036094	32	44	35	20	3	24	3	0	3	152	275	116	5	9	0	21	26	17	249	262	282	46	17	17	754	2425	1766	6215	6198	9345
FBgn0036096	2534	3009	2513	3531	3026	2062	2749	1680	2519	9151	10620	8223	3012	4312	1884	11454	11557	13857	6734	5000	7867	3463	4579	5613	1786	3760	2377	9314	10725	14065
FBgn0036099	602	737	1009	1644	1202	853	1097	520	1020	9774	12569	6656	1330	2101	752	5529	6662	7292	4518	6174	6977	1600	1657	1994	615	1490	1174	6177	6015	7249
FBgn0036101	848	961	919	2573	2067	1973	3671	2527	3213	1299	3392	1988	1630	2445	900	11229	11300	13684	4387	3601	3076	2321	2564	3372	2011	4332	3718	14495	17187	19511
FBgn0036102	2725	3046	9100	20	24	21	32	13	28	25601	57481	17755	9	16	8	4	19	27	354	3535	6139	9	3	2	4	4	0	36	32	20
FBgn0036104	1265	1432	1527	4300	3091	1783	3006	1134	2367	9077	8562	3648	3717	5016	2000	13873	16132	18795	3290	3928	7270	3428	3924	6077	901	2196	2230	11570	13281	15889
FBgn0036105	276	320	277	529	436	358	574	406	447	424	555	219	152	180	91	505	677	912	280	298	431	223	250	376	150	227	162	506	682	791
FBgn0036106	632	715	207	17	9	6	3	2	1	18	62	74	0	0	0	12	8	18	200	122	93	2	6	1	0	3	0	14	6	0
FBgn0036107	1145	1241	931	944	936	922	1094	901	1110	2572	2846	2756	677	909	431	3361	2987	3646	2975	1872	2420	981	1207	1311	1020	2021	1120	3330	3500	5327
FBgn0036109	7273	8505	4436	184	432	526	14	16	23	139501	148124	330797	44	33	142	135	231	116	146410	136150	113938	23	60	52	126	348	89	420	406	493
FBgn0036110	283	337	126	21	33	29	8	23	25	82	105	133	5	12	6	38	39	57	23	32	27	3	13	2	4	4	2	21	32	13
FBgn0036111	1036	1229	1761	4019	3824	2872	3116	1946	2920	9303	14125	6936	3625	5057	1970	15157	19132	20879	7065	7989	10106	4537	5304	7619	1958	5287	3576	16956	20667	22068
FBgn0036112	1880	2117	502	3	0	4	2	0	1	1858	1576	2265	0	0	0	0	3	8	104	232	241	1	1	0	0	2	0	2	4	4
FBgn0036116	153	170	472	25	20	27	22	12	30	9211	4297	1122	7	16	7	77	47	30	1654	3725	7954	34	31	20	4	2	4	85	96	25
FBgn0036117	400	485	521	731	475	323	401	195	275	1868	2484	2113	105	173	76	329	391	264	2216	1907	1949	169	175	128	107	178	100	584	600	801
FBgn0036118	390	414	355	438	361	404	522	435	477	845	1049	1052	282	370	199	1252	1246	1635	1278	765	925	383	479	527	415	788	374	1247	1294	1742
FBgn0036121	694	747	1352	905	518	1256	1515	529	1283	3160	2766	2374	875	1081	465	5873	5009	5736	2456	1399	4459	2055	1591	1692	1687	2173	1708	5937	5944	6960
FBgn0036124	2359	2593	2521	4941	2983	2097	3639	1327	2673	15131	15920	7331	3766	5832	1941	16783	19253	21531	5441	6308	9280	4013	4827	6098	1613	3008	2489	14345	14590	18935
FBgn0036125	107	99	126	1	4	6	18	10	10	160	65	35	30	21	8	63	105	89	0	7	5	12	10	16	0	3	2	19	28	23
FBgn0036126	333	391	353	591	465	380	632	407	532	3035	4557	4194	928	1233	829	3662	3768	4803	1946	1937	1741	552	601	885	411	715	542	2158	2608	3425
FBgn0036128	172	255	2	21	6	5	28	4	17	97	223	136	7	3	2	8	52	20	221	493	439	18	5	9	0	4	3	53	91	54
FBgn0036131	6754	7807	831	302	413	590	2	3	6	9647	6189	4045	29	22	18	7	15	0	684	3111	6279	6	76	256	0	16	1	15	12	24
FBgn0036133	1621	1854	1969	2240	1466	1190	1645	804	1249	15606	25225	22061	1608	2380	957	6880	7477	8582	11549	10323	11698	1456	1693	2025	998	2025	1458	6199	7390	7783
FBgn0036134	1182	1289	1818	5783	5132	2981	4593	1778	3921	18187	19263	6866	4915	6664	2751	25384	30817	35283	9273	11331	17963	5980	6417	9919	2099	5359	5124	27952	32568	40899
FBgn0036135	2415	2877	2325	2177	2149	1724	1572	1058	1555	7927	13690	16486	1527	2196	1262	5156	5348	5986	13773	7191	8734	1159	1814	1909	958	1915	997	4178	4269	5677
FBgn0036136	1766	2024	1761	3382	2937	2401	3008	2111	2917	5662	8758	5483	1775	2952	1153	9962	9756	11199	5156	4490	5540	2247	2894	3121	1420	2774	1824	8897	9173	11037
FBgn0036138	30051	34281	15010	69	78	84	3	14	5	57828	7185	12042	3	8	5	91	194	16	3370	18345	90052	10	695	27	28	414	4	35	15	222
FBgn0036139	8	8	3	10	9	7	35	23	17	170	305	189	193	184	93	888	1184	1310	114	84	126	64	48	77	142	194	180	489	581	491
FBgn0036141	900	1037	1098	4197	2984	1907	3233	1257	2699	5056	6023	1927	2872	4023	1532	12869	13861	16185	2816	3238	5549	3300	3858	5522	1250	3469	3100	15848	18785	21301
FBgn0036142	163	195	225	420	297	202	256	192	243	1754	2594	1190	527	562	256	1501	2135	2225	1183	1427	2040	492	552	725	270	495	420	1788	2222	2279
FBgn0036143	0	0	0	5	6	3	5	4	0	14	15	6	5	4	1	8	4	6	0	2	33	2	6	2	0	3	0	4	1	1
FBgn0036144	71	83	135	94	49	80	603	128	440	3262	1737	413	59	59	31	1454	1226	1452	209	657	1728	303	225	177	59	127	227	1210	1563	1396
FBgn0036145	107	120	119	39	28	75	134	72	104	2951	229	428	47	57	24	43	113	147	689	414	2638	87	74	109	115	112	90	219	311	306
FBgn0036146	74	77	65	20	18	32	20	5	17	1569	127	173	34	53	9	100	157	151	88	103	1359	49	41	55	20	12	8	87	103	34
FBgn0036147	2242	2625	2771	2717	2090	1968	3862	1319	3019	32629	11817	5827	1922	2115	909	9737	11167	12209	5825	6734	20545	4476	3008	3682	1703	3378	2862	10301	12982	15044
FBgn0036150	109	99	51	528	438	314	272	204	210	1356	661	362	340	425	172	1036	1535	1438	55	56	83	152	228	261	111	171	115	386	379	510
FBgn0036152	535	592	646	665	559	544	827	357	669	6001	11002	3125	834	1271	541	3845	5263	5000	3337	5611	5160	863	608	1053	247	609	540	2594	3255	3413
FBgn0036153	5	1	0	1	5	0	7	0	2	43	44	45	4	3	1	32	17	28	17	35	42	3	1	1	3	4	6	20	38	12
FBgn0036154	1	5	0	3	2	7	7	3	11	15	31	16	8	6	3	24	59	53	27	35	32	6	4	12	16	28	12	41	38	32
FBgn0036155	428	516	412	2104	1980	1588	1842	1419	1653	1236	2697	1196	2174	3066	1190	10835	11362	12506	996	1024	1035	2681	3006	4810	779	2016	1587	7050	8588	8807
FBgn0036156	2	3	0	0	2	3	3	4	2	16	14	3	4	1	0	21	9	57	5	11	2	1	2	0	2	3	5	36	39	14
FBgn0036157	171	190	220	78	60	49	29	37	24	804	393	275	63	80	44	66	80	116	116	130	397	29	28	49	11	32	12	57	55	64
FBgn0036158	1	0	0	0	0	0	4	2	2	10	39	12	3	5	1	10	32	39	11	13	21	4	2	3	0	4	3	0	8	5
FBgn0036159	0	1	0	0	0	0	3	1	2	37	47	29	0	1	0	0	0	0	4	1	2	4	0	3	0	0	0	5	4	2
FBgn0036160	0	0	0	0	0	1	6	2	1	0	0	0	0	0	0	0	1	0	0	1	1	1	0	0	0	0	0	0	0	0
FBgn0036161	1	2	0	1	0	0	8	0	0	0	1	0	0	0	0	0	1	1	0	0	0	0	0	2	0	0	0	1	1	0
FBgn0036162	16	14	1	0	0	0	9	1	3	14	29	15	1	1	0	20	21	33	6	18	6	4	1	3	4	5	10	32	25	8
FBgn0036165	54	79	118	686	457	280	1007	487	927	4196	3711	894	419	708	194	6040	7979	8529	793	1760	4111	538	589	831	390	926	1030	6366	8366	8297
FBgn0036168	72	79	64	15	9	3	3	9	2	1085	3244	1529	37	75	40	224	201	228	1107	906	791	34	17	59	2	23	14	122	117	112
FBgn0036169	267	307	260	118	91	190	448	187	355	5655	6268	3559	633	873	591	8367	5465	5713	1251	1468	5014	351	266	302	437	564	516	1954	2336	1952
FBgn0036170	0	0	0	1	1	2	5	4	1	22	1	4	3	1	0	33	40	35	2	0	1	1	1	2	0	4	1	1	3	11
FBgn0036173	844	918	876	665	558	613	650	466	564	4241	6294	8524	567	891	504	2326	2261	2508	6154	3617	3972	627	729	822	678	1124	604	1961	1780	2633
FBgn0036177	18081	20850	4839	80	133	543	3	11	10	232299	31538	37104	12	9	10	5	142	18	128	497	1165	6	11	8	18	48	11	47	81	98
FBgn0036178	1	4	2	0	1	8	12	4	4	13	17	9	2	7	2	12	23	30	9	7	12	4	2	2	0	3	2	17	14	8
FBgn0036179	23	21	19	90	69	33	49	29	46	611	304	121	77	80	31	509	677	848	163	186	606	93	116	183	49	131	104	656	862	862
FBgn0036180	352	382	574	1466	1082	664	1291	597	1104	5049	6173	2255	1060	1557	518	5355	7031	7354	2567	3592	4879	1458	1401	2100	538	1225	1184	6250	6863	7572
FBgn0036181	57641	66254	9996	5130	2157	2260	62	134	63	654386	120938	23080	129	85	45	400	715	181	4484	88841	331380	57	487	86	24	332	16	123	140	237
FBgn0036183	56	69	125	5	18	2	4	3	2	1068	3127	3905	51	89	79	25	29	32	1564	1078	907	30	27	49	0	2	3	11	2	7
FBgn0036184	1354	1589	1187	1997	1642	1262	1468	1063	1332	3647	4398	3216	1658	2268	1022	6692	7333	8506	2686	2074	3172	1595	2021	2418	872	1911	1366	5566	6209	7578
FBgn0036186	101	120	72	83	65	75	107	82	92	190	48	40	51	34	21	52	107	70	43	22	81	34	37	123	12	20	12	33	125	50
FBgn0036187	770	892	1009	1558	915	675	1279	547	961	5743	5613	2648	1465	2114	900	5233	6042	6909	2361	2754	4114	1627	1889	2548	628	1569	1107	5163	5249	6961
FBgn0036188	1154	1338	1300	1552	1397	1366	1468	1265	1265	2332	2820	1731	1040	1471	619	4696	4942	5661	1789	1418	2456	1327	1653	1942	944	2494	1081	4198	4421	5671
FBgn0036191	462	453	452	1847	1214	757	1031	339	907	3284	3585	1182	921	1596	529	3646	4754	4922	1352	1938	2986	1114	1183	1525	355	955	954	5064	6203	6144
FBgn0036192	283	315	261	463	392	288	444	278	328	1172	1635	1124	333	422	224	1400	1355	1654	1243	996	1147	324	349	417	408	624	354	1311	1289	1622
FBgn0036193	349	370	451	979	538	523	922	638	694	964	925	892	437	603	305	1565	2022	2380	1057	849	1179	392	470	526	551	806	710	1814	2166	2991
FBgn0036194	1172	1224	1598	3097	2179	1587	2096	1020	2026	6366	7688	3676	2980	2988	948	5367	8791	7711	2688	4156	5188	3685	2893	4047	1157	2844	1646	4588	5154	6772
FBgn0036195	2	7	0	0	0	2	6	4	1	80	91	23	32	32	4	42	158	122	30	40	29	10	6	6	4	11	7	32	52	104
FBgn0036196	61	61	308	366	245	144	192	92	192	2152	3778	516	234	288	152	995	1367	1544	470	1107	1505	229	190	354	99	254	196	1498	1795	1489
FBgn0036198	2450	2940	1813	3072	2844	2642	3109	3088	3135	5432	10315	7493	2638	3510	1564	12016	11652	13960	7046	4722	4595	2729	3418	4506	2925	5761	3321	10479	12575	16174
FBgn0036199	231	266	348	616	458	389	452	317	395	3122	4864	2548	480	699	311	2252	2457	2690	2519	2914	3480	656	633	964	320	646	488	1977	2184	2634
FBgn0036202	14	6	13	96	51	54	378	122	299	2704	243	182	124	177	45	3132	3152	3628	69	216	2443	169	198	319	228	548	759	2886	4057	4117
FBgn0036203	1	3	0	0	0	2	13	6	2	4	0	0	0	0	1	7	5	9	4	3	6	3	0	1	3	4	0	3	4	2
FBgn0036204	0	0	0	1	0	4	3	1	2	0	0	0	0	0	0	0	0	0	0	1	0	0	0	0	0	0	0	0	0	0
FBgn0036205	256	307	84	68	23	37	68	38	42	859	822	250	14	22	2	156	241	209	293	616	874	25	22	40	2	12	17	314	423	261
FBgn0036206	6	4	8	14	13	6	16	7	8	44	98	56	10	10	8	37	19	45	41	73	77	8	0	2	1	12	10	79	98	64
FBgn0036207	680	801	745	1703	1194	846	1541	867	1161	3312	3961	2937	1457	1892	881	5785	6799	8182	1997	1653	2593	1270	1402	1949	874	1491	1237	4674	4786	6483
FBgn0036208	578	582	765	532	271	161	44	28	42	15868	21690	23200	453	1199	707	535	623	445	45021	30010	36006	980	522	861	66	111	40	503	513	392
FBgn0036210	325	340	343	359	307	275	287	224	241	2003	3196	3788	318	438	222	1081	1365	1441	2879	1731	2015	363	370	476	292	378	256	880	884	1214
FBgn0036211	7229	8278	5143	3438	2476	2377	2297	1513	2183	21779	28535	26006	2959	4471	1951	13399	13717	14758	28434	18158	20947	3382	3681	4451	2574	4531	2740	9851	11998	13606
FBgn0036212	206	244	166	485	347	333	392	393	356	511	467	302	289	395	159	1021	1623	1680	266	326	685	287	413	488	262	441	286	1433	1707	1262
FBgn0036213	117711	133996	109656	129447	115620	97690	89503	59824	90447	294952	339335	335087	105074	139629	67762	372693	391634	423975	274934	176292	225409	116303	135619	191215	69722	139753	79569	278743	332645	411814
FBgn0036214	3	9	18	19	9	1	21	5	4	161	127	60	45	44	13	126	273	303	18	19	96	119	135	227	4	15	12	101	189	121
FBgn0036217	0	0	0	0	0	0	0	0	1	1	0	0	1	0	0	0	0	0	0	0	0	0	0	1	0	0	1	2	0	1
FBgn0036218	4	4	0	2	0	3	7	1	2	0	5	0	0	0	0	0	1	0	0	0	1	4	2	3	0	1	0	0	0	0
FBgn0036219	0	0	0	3	0	0	9	8	1	13	27	37	4	2	1	4	6	6	7	14	9	0	1	2	0	2	0	4	7	2
FBgn0036220	18	25	0	3	0	0	2	1	0	239	89	4	0	0	0	223	256	218	5	80	448	0	0	0	0	0	2	6	429	1
FBgn0036221	0	0	0	0	0	0	0	0	0	0	0	4	0	0	0	0	0	1	2	1	1	1	0	0	0	0	0	0	0	2
FBgn0036222	0	0	0	4	1	0	3	0	1	1	1	1	0	1	0	0	0	0	0	1	4	0	1	0	0	1	0	2	1	2
FBgn0036223	0	0	0	0	1	1	1	4	0	279	10	0	1	1	0	4	11	16	3	32	237	5	0	3	0	2	2	15	18	1
FBgn0036224	0	0	0	2	0	1	8	4	8	1	5	8	19	17	3	83	162	125	12	19	14	26	31	33	7	22	19	75	125	100
FBgn0036225	1195	1377	30	14	53	16	11	10	2	8658	1718	416	63	61	34	3675	4922	4007	8	1694	9257	74	53	94	75	152	82	450	4310	502
FBgn0036226	2268	2677	22	0	53	10	7	11	9	8066	3713	0	1	2	0	9142	12214	5256	12	965	7164	4	2	0	11	5	3	13	9987	13
FBgn0036227	9774	11294	149	13	310	17	13	9	4	110107	43609	80	4	1	1	101422	142865	143786	153	17265	149000	2	2	1	0	48	0	397	82450	872
FBgn0036228	608	801	20	0	21	1	1	2	0	3300	1833	1	0	0	0	8952	8379	5827	12	270	1379	2	1	0	2	3	1	15	2867	4
FBgn0036229	1894	2087	7	1	3	2	5	8	7	261	126	68	34	41	15	97	111	142	0	1	242	1	1	1	0	3	2	6	1	0
FBgn0036230	1	1	0	0	0	2	5	4	2	0	0	0	0	0	0	0	4	0	0	0	0	0	1	1	0	0	0	0	5	0
FBgn0036232	11	2	0	1	0	0	3	5	0	0	8	0	0	0	0	51	92	64	0	1	8	1	0	0	0	2	0	8	4	4
FBgn0036235	5	9	8	4	7	7	22	5	10	135	414	217	1	2	0	62	13	41	151	252	209	13	7	8	1	1	6	28	82	6
FBgn0036236	6	5	1	6	0	0	2	0	0	14	3	11	1	0	2	0	0	4	12	10	3	7	0	4	0	1	2	0	6	0
FBgn0036237	2418	2672	2628	2947	2503	1960	2401	1737	2250	16303	30361	31838	2745	4154	1825	11660	11736	13991	18698	14239	14337	3155	4027	4947	1872	4106	2806	10855	11542	14320
FBgn0036239	1519	1818	1706	3586	3002	2059	2879	1478	2570	7375	8440	4724	3094	4309	1603	11610	13359	14787	4406	4248	6378	3490	4198	5796	1190	3155	2782	10086	11822	14267
FBgn0036240	296	313	390	710	534	283	668	318	539	2976	2129	862	631	817	354	3005	4200	4412	613	892	2107	759	778	1076	424	701	852	3922	4974	4888
FBgn0036242	4	3	9	33	12	11	16	12	12	53	66	70	14	14	4	54	129	133	31	11	38	16	9	13	9	54	32	132	129	158
FBgn0036246	0	0	0	1	1	1	3	5	2	9	33	7	7	10	5	16	83	86	6	0	15	4	0	4	4	7	0	22	47	22
FBgn0036248	1282	1430	1367	2681	1878	1446	2049	1214	1653	3278	3607	2531	1696	1938	1009	4661	6110	7056	2433	1828	3076	1618	1646	2731	982	1782	1342	4277	4974	6750
FBgn0036249	172	192	174	405	433	279	334	168	357	895	826	618	335	466	177	1247	1528	1760	511	489	797	437	443	617	170	492	409	1311	1623	1793
FBgn0036250	1	4	0	2	1	1	5	4	4	6018	5763	3538	949	1132	617	2496	3270	2991	14	21	19	3	0	0	1	2	0	14	17	9
FBgn0036254	1295	1461	1431	1926	1244	869	1894	921	1295	6462	5701	3708	1466	2053	883	7379	8547	10125	3185	3204	4682	1463	1857	2480	1161	1963	1641	7910	8107	10833
FBgn0036255	225	247	180	202	190	289	448	384	356	610	678	691	182	237	118	839	805	1060	737	468	723	307	386	471	407	689	341	1029	974	1288
FBgn0036257	822	940	1397	1943	1345	1003	1689	751	1402	10279	10759	3463	1547	2156	764	7837	8512	8847	4409	6414	9162	2301	2160	2724	842	1566	1361	6048	7176	7653
FBgn0036258	12510	14323	12627	21036	17169	10934	12501	6783	10908	49941	57913	36972	16097	21744	10111	56914	63272	70386	30397	27709	42564	17839	19248	28764	6338	14567	10524	52629	61668	73341
FBgn0036259	8	15	4	15	14	6	26	35	27	166	92	49	14	25	8	149	107	123	19	8	156	6	1	4	17	14	12	73	59	68
FBgn0036260	0	0	2	5	0	0	5	2	3	68	6	7	0	0	0	18	25	16	8	5	79	4	5	2	1	0	1	4	9	5
FBgn0036262	1893	2182	1314	666	510	532	1234	135	880	19982	4093	878	74	70	24	8426	6166	4556	733	194	2761	419	926	399	734	715	1024	2293	2664	1874
FBgn0036263	1267	1564	1229	2124	1668	1258	1643	1081	1538	3781	4398	3328	1662	2454	1070	6126	6585	7945	2588	1876	3539	1768	2347	3327	1062	2023	1374	5704	6224	8146
FBgn0036264	159	204	157	150	164	70	24	10	16	1042	1589	788	49	62	15	56	63	103	2535	1782	1911	152	60	157	142	54	59	609	1376	306
FBgn0036266	177	197	229	587	335	270	398	314	333	1165	1082	664	426	525	186	1372	2122	2514	384	394	719	271	295	413	233	388	290	1541	1847	1959
FBgn0036271	1367	1422	1168	1237	762	761	610	334	501	5040	7272	4341	931	1462	523	2934	4171	4085	3970	4751	5722	816	713	757	330	760	829	3516	3904	4385
FBgn0036272	501	607	876	1068	647	514	571	254	494	12809	15696	9721	929	1459	583	2430	3130	3225	6074	9294	12037	1130	988	1364	287	647	515	2358	2606	2873
FBgn0036273	130	153	263	290	183	215	213	173	187	2149	2968	1846	259	297	131	980	1168	1393	1786	2089	2165	387	343	536	402	542	329	1324	1828	1858
FBgn0036274	13	23	13	7	9	10	19	7	17	754	271	159	25	45	1	104	175	336	129	112	626	54	55	89	29	40	31	166	199	172
FBgn0036277	1309	1471	1147	1616	1380	1589	1668	1514	1728	2452	2789	3141	1171	1781	846	4864	4218	5464	2593	1339	1811	1254	1775	2145	1539	2768	1235	3486	3655	5049
FBgn0036278	288	361	150	50	35	41	19	12	6	8235	1943	394	26	30	18	160	192	265	230	747	3266	60	46	85	41	62	104	202	416	280
FBgn0036279	4643	5259	5511	11212	7094	3708	5437	2109	4446	22985	32508	11048	5818	7565	2883	18336	28220	27603	13872	19685	27261	7319	6595	9366	2243	5178	5172	26609	32973	32367
FBgn0036282	492	490	707	205	88	31	24	4	13	3957	9001	9430	173	285	153	335	418	410	11265	9311	7977	203	99	147	17	19	3	296	281	294
FBgn0036285	834	934	611	1230	1679	1128	1374	1190	1512	2085	2886	1738	1461	1553	793	5686	7252	8150	1484	1385	1660	1463	1638	3078	1188	2965	1916	5641	8088	9550
FBgn0036286	1164	1316	1079	1965	1326	977	1609	957	1438	7244	10277	4746	1335	2228	818	8664	8868	10779	4316	6037	7639	1799	1785	2374	970	1897	1712	8652	9659	11093
FBgn0036287	13	22	48	27	8	29	39	17	22	1286	3133	713	25	34	11	159	283	265	1673	2589	2487	37	31	31	26	40	77	339	328	238
FBgn0036288	241	255	87	43	42	50	65	20	63	1689	1752	942	29	68	27	806	525	664	672	674	934	165	116	77	32	46	41	195	241	132
FBgn0036289	1624	1706	1664	264	162	195	838	777	764	6496	20254	6591	553	871	192	4275	4671	5385	5933	8519	6401	576	642	488	651	1532	1133	4407	5072	5065
FBgn0036290	2842	3135	2444	4455	3216	2398	3190	1958	2923	12703	9895	9887	2814	3796	1849	9936	11990	12686	5738	4083	6608	3138	3408	5093	1279	2252	1631	6898	7817	9075
FBgn0036291	283	370	340	476	358	384	559	441	507	906	1386	1140	293	375	227	1468	1380	1872	989	591	889	359	454	558	369	709	407	1379	1452	1984
FBgn0036292	424	518	481	962	812	596	878	545	743	2463	3114	1994	1171	1616	760	4798	5209	6031	1648	1543	1954	933	1174	1707	594	1211	902	3459	3826	4526
FBgn0036294	47	39	22	45	21	29	36	18	19	1370	107	159	27	52	13	72	181	198	111	164	1480	73	79	121	55	101	54	144	230	68
FBgn0036298	1516	1741	1849	3300	2222	1771	2531	1143	2128	17524	27115	12710	3922	5664	2337	15862	18744	19634	10799	14309	16800	4742	4725	7105	1347	3430	2918	14988	16767	18207
FBgn0036299	2946	3235	3236	11073	8488	5152	9255	3949	7853	19329	37862	12137	9749	13360	4564	44476	52482	60027	14409	21245	21275	10020	11282	16840	4119	9660	8537	46489	53496	61043
FBgn0036300	913	1013	846	582	522	632	922	546	748	5589	3768	2793	832	1156	458	4674	4440	5186	1859	1709	3947	1187	1344	1465	667	1231	860	3182	3399	3869
FBgn0036301	2542	2778	2429	3282	2445	1911	2327	1199	2077	3177	3129	1886	623	1067	377	2526	2496	2167	3776	3465	5401	2128	2750	3136	924	1689	1097	7151	7019	8924
FBgn0036302	244	261	273	920	638	266	646	160	486	4446	7816	1600	1099	1532	507	5301	7766	7712	1875	3475	4206	1437	1260	1720	220	608	712	5815	6983	6805
FBgn0036305	1259	1456	1313	3560	2674	2167	4205	2586	3310	7635	8986	4870	2852	3954	1599	14413	16497	19058	4746	4809	7379	3960	3863	5938	2043	4484	3878	15216	17472	21283
FBgn0036306	1737	2005	1656	2115	1361	1210	1691	1120	1386	5365	4193	4845	1500	2027	1188	4964	5575	6576	4052	2348	4322	1800	1786	4012	1115	1531	1220	3793	5313	5056
FBgn0036309	593	701	790	2508	1221	858	1703	974	1137	7738	8596	2651	1901	2596	1010	8963	11956	12822	2660	4106	6542	1782	1646	2349	870	1572	1676	8836	10397	11585
FBgn0036310	1	0	0	2	0	7	10	7	4	5	5	2	1	2	0	6	12	22	0	2	12	3	1	2	1	2	1	20	12	3
FBgn0036311	1	1	1	10	1	1	12	4	2	7	4	0	2	0	1	4	8	16	8	4	19	4	3	3	2	4	2	8	12	15
FBgn0036314	3852	4396	3080	3376	3738	2878	3074	2773	3351	5674	7243	7633	2910	3645	1832	11131	11009	13589	5649	3298	4577	2452	3737	4485	1930	3885	2068	7192	8597	11963
FBgn0036316	448	539	770	433	229	213	1278	662	1140	17023	8943	4805	343	465	224	4555	3275	5731	3855	4721	14473	767	534	776	510	1192	1846	8355	9631	8355
FBgn0036317	612	705	709	2253	1545	1251	2378	1828	1948	5883	5545	3475	1720	1892	788	7578	12651	13234	3316	3428	6096	2174	1913	2777	1655	2843	2859	11460	14420	14211
FBgn0036318	1966	2223	1649	2015	1331	1107	1411	746	1288	17997	23631	10612	2214	3398	1307	10071	12145	12044	10968	13638	18047	2887	2576	3423	773	1406	1357	7952	9936	9251
FBgn0036319	7	9	25	30	10	9	84	50	72	1282	268	93	27	39	12	617	659	659	65	183	1068	85	104	89	59	160	180	664	789	748
FBgn0036320	69	82	1	1	2	2	3	2	1	0	0	0	0	0	0	1	1	2	0	0	2	1	0	0	0	0	2	0	0	2
FBgn0036321	2410	2822	14	2	1	2	23	4	6	1	0	4	1	1	0	1	1	2	4	1	12	6	2	1	0	0	2	12	13	0
FBgn0036323	75	96	31	12	4	10	13	4	7	806	582	208	12	47	7	70	86	88	73	104	204	5	7	4	6	4	1	44	23	31
FBgn0036324	113	114	34	19	6	5	0	0	2	199	397	208	38	51	36	9	8	8	180	191	174	6	2	5	0	1	1	4	0	4
FBgn0036325	0	0	0	0	0	0	6	0	0	0	0	0	0	0	0	0	0	0	0	0	0	1	0	0	0	0	0	1	0	0
FBgn0036327	0	0	0	0	0	0	3	1	1	2	0	0	1	0	0	0	0	0	0	0	0	2	0	1	0	1	0	14	0	0
FBgn0036328	0	0	0	0	0	2	4	1	1	0	0	0	0	0	0	0	0	0	0	0	0	3	1	2	0	1	0	0	0	0
FBgn0036329	0	0	0	0	0	7	6	2	3	4	4	0	2	0	0	0	5	0	0	0	0	3	0	1	3	1	0	6	4	1
FBgn0036330	5	3	11	69	40	27	47	26	37	804	827	530	582	628	319	1639	2299	2453	462	483	827	392	320	479	271	655	527	1848	2058	2796
FBgn0036331	262	288	280	490	393	349	455	436	445	521	859	547	251	291	122	1015	1222	1542	436	371	327	229	307	318	209	339	254	734	805	1074
FBgn0036332	63	68	91	155	106	74	227	120	141	679	849	415	310	372	162	1251	1998	2254	267	269	539	377	284	456	62	145	136	576	739	807
FBgn0036333	775	961	1337	4249	2502	1547	3076	1230	2257	8894	12746	4468	3389	4646	1734	16861	20373	23328	4072	5482	6740	3202	3253	4356	1298	2591	2675	14133	16915	19310
FBgn0036334	10548	11921	9564	6450	5807	5878	5402	3489	5039	29823	36948	49749	4470	5902	3705	13054	13664	15668	42373	20472	25332	4705	5934	9134	2893	6505	3077	9440	10750	14411
FBgn0036335	2072	2580	2192	2129	1570	1633	1788	1358	1560	5441	9558	13555	1343	2074	1098	5049	4573	5519	11994	5942	6151	1476	1930	2403	1064	2129	1202	3657	3808	4637
FBgn0036336	627	733	539	896	699	703	670	427	624	1983	2775	1824	594	904	389	2939	2901	3287	1826	1531	2007	689	897	998	519	1077	668	2738	2925	3319
FBgn0036337	2373	2729	3326	2437	1738	1392	1355	834	1213	20489	12120	7985	1070	1539	679	3944	4325	4813	5626	5585	9562	1048	1490	1799	480	1099	755	3133	3484	4287
FBgn0036338	38	34	65	72	59	25	84	78	79	664	1170	535	205	261	116	671	874	1228	96	83	84	92	114	184	112	203	127	349	490	538
FBgn0036340	1673	1838	2268	7869	6140	3302	5278	1909	4654	16035	17321	6053	6137	9440	3270	28500	33699	38207	7062	8598	15981	5803	7766	11300	2024	5593	5080	29704	31808	37235
FBgn0036341	754	867	907	1523	1340	1195	1663	1331	1671	3909	6345	3428	1202	1917	694	8155	7953	9035	3723	3496	4032	1610	1979	2160	1601	3157	2122	6917	7809	9635
FBgn0036342	736	864	653	490	364	554	648	562	549	1811	2030	2211	296	485	197	1540	1701	1820	1349	700	1118	311	477	474	547	787	401	1270	1261	1836
FBgn0036343	0	0	1	0	0	1	4	0	1	0	1	0	1	3	4	6	10	2	0	0	5	1	3	1	1	1	0	4	13	0
FBgn0036345	3	2	2	0	0	0	2	2	3	1	0	0	0	0	0	4	10	7	2	3	1	0	1	0	24	20	7	20	22	27
FBgn0036346	0	1	0	0	0	1	2	6	1	0	0	0	0	0	0	10	28	32	1	0	0	4	1	0	2	2	2	0	4	1
FBgn0036348	174	176	172	3	1	13	12	9	8	390	56	34	1	0	0	1	4	8	49	8	140	10	4	0	8	5	0	4	10	9
FBgn0036349	2	4	0	1	0	4	3	0	0	0	15	4	0	0	0	0	0	4	0	0	3	0	0	0	0	3	0	0	0	0
FBgn0036350	37	37	98	3	0	5	7	3	1	63	560	31	0	5	1	0	2	9	13	19	17	4	0	0	0	0	0	0	12	1
FBgn0036351	1166	1315	2656	11	4	16	71	6	77	204	19361	301	22	30	6	201	192	201	85	1027	38	4	8	4	76	37	98	246	251	179
FBgn0036352	3	3	4	15	10	6	13	7	3	250	515	140	86	147	50	407	696	807	4	93	24	45	31	74	9	21	23	107	75	140
FBgn0036353	287	288	356	1026	720	438	628	293	503	3075	5081	1373	947	1403	484	3932	5086	5229	1413	2391	3307	1000	933	1309	316	849	695	4929	5618	5316
FBgn0036354	2036	2284	1913	4081	3206	2156	2472	1288	2284	3541	4522	2219	2559	3663	1377	6763	8890	8647	1894	1619	3232	2718	3545	4752	732	1709	1134	5165	5693	7674
FBgn0036356	335	373	340	544	422	386	537	393	466	1168	1539	911	529	775	333	2029	2045	2497	825	741	935	447	555	837	283	518	458	1621	1763	2074
FBgn0036359	75	103	49	9	9	16	1	1	1	2354	2550	2696	1	2	1	7	1	0	1664	2253	2035	0	4	1	0	0	0	3	6	0
FBgn0036360	53	74	52	59	53	55	94	53	75	773	419	380	23	31	35	346	259	392	147	181	586	24	33	50	59	132	81	345	449	318
FBgn0036361	9515	10904	88	0	202	9	2	6	6	9285	3990	18	0	1	0	110	916	340	68	1178	7511	0	1	0	0	4	1	6	126	0
FBgn0036362	30492	35037	318	6	625	16	2	19	10	71739	35603	31	3	1	1	11976	36560	17689	214	6644	44774	2	2	0	3	9	0	3	8130	15
FBgn0036363	1489	1703	19	0	27	0	6	1	2	2574	1299	13	1	0	0	1167	962	677	11	268	2002	0	0	0	0	2	0	0	1194	0
FBgn0036364	937	1095	910	224	128	81	147	37	111	5146	13147	16671	124	302	97	1443	724	1183	10763	4622	3668	158	123	163	43	49	12	1103	1127	1036
FBgn0036365	1417	1596	1754	3861	2726	2040	2847	1308	2389	17449	34029	29920	3245	5596	2025	15031	18102	19345	35999	25523	23497	3208	3249	4182	1262	2714	2379	14276	16286	18703
FBgn0036366	411	525	501	713	682	647	739	642	684	1445	1850	1404	609	794	389	2225	2372	2923	1937	1394	1912	747	843	1242	825	1727	787	2408	2635	3490
FBgn0036367	0	0	0	0	0	3	1	0	2	1	31	7	0	0	0	0	0	4	0	8	17	0	0	0	0	1	0	0	2	1
FBgn0036368	58	64	83	78	34	55	93	46	62	1935	861	409	160	265	71	559	841	929	440	809	1880	290	221	341	210	384	316	1237	1361	2002
FBgn0036369	16	19	31	90	89	59	90	76	66	975	285	163	149	186	82	566	890	837	476	644	1324	160	146	153	187	325	300	1977	1908	2630
FBgn0036372	1665	1933	1494	3637	2868	1853	2999	1415	2549	6451	8448	3595	3195	4516	1787	13216	16071	17756	4107	4473	6801	4564	4715	8013	1529	3968	3349	15161	18058	18940
FBgn0036373	909	1030	1339	1813	1789	1528	3066	2222	3223	6084	9267	4249	2447	3139	1531	16463	16533	19163	4350	4605	7003	2897	3712	5183	2155	5029	3473	13639	16043	19466
FBgn0036374	366	387	579	2529	1865	1175	1996	840	1719	8061	7130	2282	1878	2557	921	11139	16064	16704	13701	9699	11810	2388	2593	3909	853	2163	2045	12244	14507	16383
FBgn0036376	1086	1167	1385	3270	2427	1575	2225	1141	1882	8632	12507	5372	2565	3419	1467	9506	10972	12610	5583	7471	9123	2796	2726	4341	924	2177	1983	9659	11367	12263
FBgn0036377	233	262	375	134	73	24	10	6	6	3779	7585	7521	79	145	93	34	94	138	9329	6144	5359	116	69	90	9	4	1	52	64	41
FBgn0036380	2	2	0	3	2	6	9	14	9	0	4	0	1	4	0	25	16	17	0	4	0	1	7	2	2	7	3	22	6	20
FBgn0036381	585	647	355	121	55	53	243	4	157	2916	3743	2778	108	125	39	142	118	97	2431	2173	4269	295	199	99	9	23	43	58	73	65
FBgn0036382	88	117	100	15	12	42	110	69	127	1033	2864	2071	84	133	67	377	448	403	1298	737	587	104	102	169	156	319	115	297	367	559
FBgn0036386	350	436	523	1219	779	673	957	694	780	2708	2875	1738	1033	1374	644	4432	5533	6403	2418	2541	3662	1120	1223	1550	1044	1804	1457	8007	8844	9927
FBgn0036389	660	765	1389	5212	3403	1952	3407	1266	2740	12506	18882	5561	3978	5473	1774	19835	27093	28490	8427	13570	16705	4957	4457	6968	1081	2755	3064	22075	26040	27249
FBgn0036390	8	10	5	17	3	9	17	7	11	7	6	18	2	0	0	0	0	0	32	20	57	1	0	1	0	0	1	7	1	0
FBgn0036391	213	275	33	99	59	26	46	28	40	738	174	100	31	22	14	149	152	192	106	117	611	48	46	70	124	142	62	216	275	437
FBgn0036393	14753	17113	1475	67	88	202	2	12	9	31575	3137	4100	5	2	4	153	15	6	281	1601	8743	5	102	9	18	350	26	21	10	18
FBgn0036394	18063	20351	1712	375	433	491	9	16	10	17642	2528	2136	4	1	5	95	20	3	321	1665	4327	2	253	32	8	109	11	4	1	4
FBgn0036395	147	193	168	419	451	400	474	385	448	295	264	205	187	231	128	661	657	868	228	163	291	252	371	459	217	487	331	747	699	1084
FBgn0036396	246	285	241	514	424	323	490	315	407	665	513	505	340	411	236	1267	1276	1748	475	308	630	333	506	590	338	638	398	1168	1371	1911
FBgn0036397	209	257	265	741	547	483	679	419	617	2059	2553	883	560	848	307	2885	2861	3678	772	1284	1694	641	794	1078	323	645	616	2652	3137	3644
FBgn0036398	686	815	1209	5161	3393	2166	3901	2113	3156	17176	16397	3752	3104	3842	1514	31881	47108	51327	3764	9008	15993	3918	3493	5454	1061	2632	3589	37031	44982	49494
FBgn0036402	521	552	745	2499	1803	1141	2129	699	1800	2876	3046	1043	1559	2100	689	8203	9616	10415	1411	1767	2971	1920	1808	2627	668	1937	1927	10580	12102	13435
FBgn0036403	9	5	16	43	13	10	22	15	13	47	96	52	33	39	27	129	146	100	4	5	16	5	9	15	0	7	1	1	16	1
FBgn0036405	711	787	717	851	777	638	826	693	886	1363	1885	1339	595	826	377	2335	2537	2896	1916	1620	2360	635	860	1121	563	1436	768	3117	3475	4348
FBgn0036406	414	466	463	665	533	633	715	629	678	1041	994	1160	355	483	272	1850	1857	2147	1165	798	1078	383	512	671	532	1110	537	1533	1680	2733
FBgn0036410	23	35	16	31	19	92	342	11	232	411	139	44	95	29	7	150	96	121	3	8	123	26	33	36	11	23	108	27	36	38
FBgn0036411	1	3	2	0	1	1	2	8	2	99	10	17	2	3	1	6	4	11	1	6	95	8	1	8	5	1	1	16	5	4
FBgn0036414	2	2	0	3	4	5	26	10	9	30	21	4	2	8	3	8	19	10	6	4	25	9	7	4	1	5	6	11	40	37
FBgn0036415	5	4	5	45	10	23	27	9	8	15	31	24	6	6	1	14	38	31	51	24	40	9	9	12	4	6	14	45	29	42
FBgn0036416	48	60	23	56	27	36	96	97	93	59	131	67	20	46	13	315	301	423	145	109	87	90	109	147	74	123	116	370	484	436
FBgn0036417	0	0	0	10	13	15	146	251	183	2	0	3	4	10	4	671	361	848	7	0	14	9	15	19	48	96	160	490	473	478
FBgn0036419	202	216	8	8	7	13	3	9	9	197	107	69	12	6	4	326	113	258	40	34	128	18	13	25	4	4	6	57	142	54
FBgn0036421	0	0	0	0	0	1	4	0	1	0	0	0	1	0	0	0	5	0	0	0	0	2	1	0	0	0	0	0	4	0
FBgn0036422	10314	11615	78	2	26	40	17	11	13	297	153	10	2	1	1	23	4	43	16	0	325	3	24	1	0	7	0	0	4	0
FBgn0036423	60	73	41	107	111	120	155	113	116	637	576	457	307	394	176	1097	1183	1519	244	175	363	234	261	382	257	403	175	642	778	1016
FBgn0036426	0	0	0	0	1	0	0	3	0	2	0	4	0	0	0	0	0	4	1	0	0	0	0	0	0	2	0	7	4	0
FBgn0036427	19	26	32	20	20	14	13	14	13	25	1267	29	1	0	1	4	9	13	3	2	12	6	6	7	5	3	6	19	18	20
FBgn0036428	135	131	232	232	76	72	143	97	121	3795	7803	3695	260	435	103	1447	1890	2218	3444	4645	3686	503	204	264	222	383	467	1386	1521	1742
FBgn0036433	908	1027	623	1127	943	816	2293	2784	2156	3179	5619	3359	672	937	314	7708	6709	10355	2948	2590	3029	1239	1689	2586	2000	4033	3528	9353	10808	12798
FBgn0036436	217	240	275	1228	1257	1338	5723	6008	5648	431	1207	666	979	1367	463	23527	17665	29136	783	505	529	1407	2375	2683	5222	9457	9517	25546	28227	37118
FBgn0036437	1	1	10	0	1	1	4	0	2	12	8	20	0	0	0	0	1	1	12	21	12	0	0	4	0	1	0	3	0	5
FBgn0036438	0	0	0	0	0	0	0	0	0	0	0	0	0	0	0	1	0	0	0	0	0	0	0	0	0	0	0	0	0	0
FBgn0036439	0	0	0	0	0	0	0	0	0	0	0	0	0	0	0	0	0	0	0	0	0	0	0	0	0	1	0	0	0	0
FBgn0036440	0	0	0	1	0	1	24	1	3	23	17	14	5	5	1	24	36	43	18	7	12	7	9	11	4	3	4	25	17	13
FBgn0036441	0	0	0	1	0	1	4	0	0	0	0	0	0	0	0	0	0	0	0	0	4	0	0	0	0	1	0	0	0	0
FBgn0036442	0	0	1	0	0	0	0	0	0	3	4	0	1	0	0	0	1	8	3	0	0	5	0	1	0	0	0	2	16	1
FBgn0036443	0	0	0	1	0	0	1	0	0	1	3	0	0	0	0	0	3	2	0	0	4	0	0	0	0	0	0	2	7	5
FBgn0036446	53	63	197	1113	674	403	749	207	577	3355	3475	705	900	1005	347	4678	6785	7072	834	1683	2994	1087	798	1392	278	717	839	4963	6200	6694
FBgn0036447	3	2	1	3	1	3	7	10	1	8	18	4	5	5	1	18	8	29	8	12	4	9	1	2	0	2	2	19	11	7
FBgn0036448	1373	1521	1723	7158	4472	2570	5600	2527	4379	21405	25345	7636	6522	8447	2848	33012	46276	50412	7280	12625	18390	7372	7124	11274	2337	4982	5338	34634	42935	41880
FBgn0036449	225	253	336	169	136	164	275	187	217	3122	1695	1468	137	167	131	965	731	1062	1088	1037	1787	214	200	266	250	451	403	1230	1528	1450
FBgn0036450	1707	1861	1946	3675	2971	2279	3078	1713	2709	10685	10363	6067	3767	4852	2150	14006	17300	19289	6627	6563	11156	4733	4536	8151	2202	4345	3476	15691	19099	21401
FBgn0036451	136	157	416	3289	1743	661	2514	412	1928	14625	15703	2576	2589	3773	1222	19087	27878	29060	2930	8847	14573	3001	2646	4237	332	1122	2324	23076	29081	26477
FBgn0036454	720	805	1562	1140	504	471	974	450	686	58177	110157	17024	996	2264	624	4762	9375	7265	19305	42737	44414	1846	1302	1651	403	859	805	7766	10666	6832
FBgn0036459	0	1	14	7	2	3	17	9	8	1	4	9	2	1	0	9	32	27	1	0	7	3	1	2	6	3	14	19	19	14
FBgn0036460	3214	3858	3111	3339	2621	1791	2417	1286	2296	10227	10373	6489	2066	3128	1185	8070	8272	9559	4628	4162	6261	2264	3171	3658	1196	2451	1473	7452	7449	10305
FBgn0036461	39	48	54	37	28	14	19	21	20	2915	1880	689	402	274	206	428	945	1141	520	1484	2239	188	85	361	28	58	41	154	255	180
FBgn0036462	2369	2712	2465	3654	2732	2078	2523	1373	2222	8523	12863	12447	1929	2770	1235	6595	7107	8122	9787	6637	6996	1788	2211	3108	859	1870	1232	4741	5429	6741
FBgn0036463	140	165	119	323	191	208	747	522	649	2961	3861	2539	323	461	121	5254	5057	7616	1304	1925	2239	754	543	848	1489	2472	2469	8812	11061	11240
FBgn0036465	0	0	0	0	1	0	0	1	0	0	4	4	1	1	0	1	4	2	4	0	4	3	0	1	0	0	0	7	3	0
FBgn0036466	2492	2910	559	159	50	52	3	1	3	4053	690	508	2	0	0	0	8	0	91	529	2081	1	15	7	0	2	0	0	8	4
FBgn0036467	110536	127256	23517	8986	6513	7164	242	237	221	438698	107479	74944	108	95	102	615	409	46	7521	51626	211497	73	1168	602	82	705	37	74	137	257
FBgn0036468	12099	13921	1979	70	79	98	3	15	3	9918	1094	757	2	3	0	4	1	0	108	467	2473	2	24	3	11	35	0	0	0	0
FBgn0036469	100260	114077	18967	2112	1225	1665	25	69	24	119584	14953	12175	14	8	7	1	77	6	600	4440	29274	8	131	23	9	45	0	13	12	8
FBgn0036470	48	70	20	3	0	5	3	0	0	115	29	26	0	0	0	1	4	0	0	3	44	0	0	0	0	1	0	1	9	0
FBgn0036471	158378	180058	23712	3711	5721	3385	63	177	148	296479	118254	79197	97	191	111	667	916	813	15171	58969	167851	43	3963	729	66	1054	35	108	116	277
FBgn0036474	1	1	1	2	1	0	6	2	3	4	9	0	2	0	1	3	6	6	1	3	7	1	0	0	0	0	2	4	11	20
FBgn0036476	321	386	464	1431	943	688	1163	701	910	2222	3731	1211	879	1122	494	4507	4907	6330	1526	2264	2204	937	1103	1625	472	1160	971	4037	4492	6362
FBgn0036479	175	194	275	97	30	16	24	19	6	7194	18649	19470	238	411	201	218	362	206	11919	10116	7491	103	59	94	8	9	5	185	240	218
FBgn0036480	643	750	856	3648	2343	1684	2466	1412	2110	3327	3855	1659	2435	3228	1215	9750	13322	15307	1964	2236	3605	3045	3102	5030	1114	2556	2421	13456	15224	17334
FBgn0036481	365	479	479	326	214	168	254	175	260	2006	3751	1972	150	170	110	847	762	990	707	960	761	143	225	218	126	246	177	960	1129	1098
FBgn0036482	0	0	0	1	0	1	4	1	1	7	3	0	4	3	0	1	28	24	0	0	4	4	2	1	0	0	0	12	25	10
FBgn0036483	413	461	609	1561	1160	1004	1634	1141	1393	4560	5532	2590	1442	2196	813	7998	9002	11240	2346	3031	4108	1646	1792	2487	1136	2304	1780	7808	8955	10756
FBgn0036484	908	1010	1026	2021	1735	1188	1843	987	1683	6325	7232	2742	2502	3383	1493	10560	11729	13291	2222	2972	4125	2336	2758	4393	1118	2875	2319	8043	9219	10746
FBgn0036485	22	19	4	16	9	19	44	30	38	1655	392	123	23	18	8	225	258	350	97	451	1789	34	26	44	72	129	104	354	470	474
FBgn0036486	1795	2108	2560	6107	4154	2168	2348	850	1821	9145	11543	4277	3425	5363	1951	7308	9497	9648	5039	5132	8701	2611	3264	3944	593	1655	1306	9393	10164	12913
FBgn0036487	1251	1346	1367	3854	2666	1643	2309	939	1967	7252	8678	3911	2768	4168	1634	11614	12323	13388	4825	4961	7385	2843	3668	4823	1032	2461	2163	10152	10759	13595
FBgn0036488	1586	1764	1228	571	571	787	538	481	536	4346	7344	12031	679	1002	691	2629	2517	3052	10769	4401	4598	889	958	1225	1129	1830	596	1814	2039	2709
FBgn0036489	1240	1415	1212	1833	1497	1538	1959	1518	1834	4449	4405	3392	1570	2271	994	8645	8138	9660	2801	2649	3903	1739	2286	2809	1569	2967	2125	6767	7754	9327
FBgn0036490	2	1	0	0	0	0	1	2	0	7	13	0	2	1	0	0	0	0	0	17	20	1	1	2	5	7	1	24	40	14
FBgn0036491	0	3	0	0	2	3	2	1	0	0	0	0	0	1	0	0	0	0	0	0	0	0	2	1	0	0	1	5	0	0
FBgn0036492	0	0	0	0	1	0	10	3	2	0	1	4	1	2	0	0	0	0	0	0	0	1	1	1	1	2	1	4	1	0
FBgn0036493	47	59	22	24	14	66	375	5	245	1222	1378	533	162	85	27	152	314	168	322	951	963	33	35	123	19	96	152	82	142	75
FBgn0036494	9	9	14	2	3	10	35	23	30	2387	106	128	5	4	1	83	133	187	52	220	2568	48	47	62	38	80	60	205	418	330
FBgn0036495	0	0	0	0	0	0	1	0	0	0	0	0	0	0	0	0	0	0	0	0	0	0	1	0	0	0	0	2	0	0
FBgn0036496	0	1	1	0	0	1	2	0	2	1	0	0	0	0	0	0	0	0	0	0	1	4	2	1	0	0	0	1	0	1
FBgn0036497	3082	3353	4015	7522	5623	3676	4260	2290	3746	16747	18245	10223	5598	8112	3321	20342	23312	24535	8847	8626	14549	5217	6885	9220	2038	4910	3877	17825	19385	22815
FBgn0036498	0	3	0	0	0	2	5	0	1	0	0	0	0	0	0	0	0	0	0	0	0	1	0	0	0	0	1	0	0	4
FBgn0036499	0	0	0	0	0	0	2	0	0	0	0	0	1	1	0	0	0	0	2	0	0	0	0	0	0	0	0	0	1	0
FBgn0036500	1621	1872	1755	2544	1989	1396	2062	1137	1875	6700	7375	5070	2397	3483	1463	9310	9548	10943	3565	2886	4610	2352	2990	3746	1064	2130	1484	7022	7370	9417
FBgn0036501	1051	1156	769	495	295	343	324	189	329	4696	6670	3167	193	351	116	834	1038	969	2737	3579	3426	232	209	257	163	334	192	750	772	897
FBgn0036502	269	333	320	359	209	190	241	158	219	1540	2500	2247	233	327	190	453	578	684	2542	2056	1773	232	247	290	176	335	143	633	560	713
FBgn0036503	3	2	9	25	4	13	26	24	22	29	2	5	0	0	0	3	12	0	0	0	20	3	0	3	0	0	0	0	1	0
FBgn0036504	9	9	11	15	18	12	18	16	18	140	209	51	49	45	23	187	233	166	83	47	239	88	48	149	32	68	42	221	344	266
FBgn0036505	1908	2242	1635	1852	1693	1812	1983	1747	1942	7245	10014	8865	1621	2106	1275	6589	7128	8715	7857	5103	6733	1964	2195	3617	1729	3392	1844	6241	7473	8977
FBgn0036509	828	915	996	2619	1570	1148	2184	780	1811	10568	12590	5036	2513	3042	1347	11590	14578	16128	5808	8780	12291	3894	3654	5938	1205	2564	2657	12877	15727	17049
FBgn0036510	1913	2134	1797	2494	1990	1590	2016	1371	1893	6338	9235	6937	1907	2607	1209	7428	7969	9474	6798	4982	6251	2020	2299	3534	976	2390	1710	6592	7590	10130
FBgn0036511	704	858	1306	4720	3219	2041	3966	1842	3130	20825	23721	9339	4463	5980	2331	23417	30329	33068	9278	13415	20738	5072	4948	8132	1897	4521	4266	25064	31449	31442
FBgn0036512	1072	1252	1285	2340	1661	1103	1728	866	1430	7011	10351	5087	1633	2508	949	7937	9175	10266	4925	6204	7105	1699	1781	2153	888	1636	1458	6921	7462	9080
FBgn0036514	1691	1864	1915	3185	1834	1360	2144	1009	1787	6652	7107	4026	1930	2779	1061	7799	8327	9939	3138	3311	4306	2113	2291	3176	929	1962	1471	7057	6822	9549
FBgn0036515	4290	4920	4080	4753	3756	2881	3495	2361	3183	13208	20401	21196	2932	4737	2017	12722	12364	13494	12600	9502	12345	3470	4265	5119	1949	3619	2349	10175	10727	13664
FBgn0036516	2356	2652	2385	3275	3069	2421	2957	2158	2834	8244	12392	8059	2518	3323	1563	10872	11642	13201	7358	5965	7454	2882	3364	4764	1385	3096	2176	9547	10794	13116
FBgn0036518	469	526	687	2860	2196	1301	2279	1124	1824	5709	6347	1737	2188	2950	1047	10713	16310	16095	2096	3400	5458	2554	2842	4490	863	2139	1887	12676	15827	16513
FBgn0036519	286	331	379	748	679	423	695	414	559	3472	3769	1478	829	1227	426	3938	4372	5323	1048	1152	1897	1065	1168	1725	275	790	693	2622	3176	4151
FBgn0036520	4	7	6	2	1	0	2	2	3	48	83	27	1	1	2	20	7	11	9	8	4	2	10	3	0	2	1	14	12	8
FBgn0036522	387	427	918	4485	2947	1616	3367	1107	2712	8267	6111	1751	3498	4534	1732	15763	21527	24943	1816	2959	7315	3233	3360	6041	761	2206	2667	17334	21267	24992
FBgn0036527	0	0	0	4	2	1	3	9	0	4	3	4	2	3	2	8	16	14	5	12	9	1	1	2	7	0	9	0	0	10
FBgn0036528	0	2	0	2	5	1	3	2	1	10	37	5	18	20	10	46	104	54	35	148	111	2	2	5	0	3	5	26	9	21
FBgn0036529	176	197	177	521	364	224	304	146	220	1107	3055	882	823	1201	366	3161	3964	4226	861	1094	1109	461	648	732	329	682	519	2146	2114	2511
FBgn0036531	6	9	5	24	28	22	7	25	15	3	0	0	0	0	1	4	0	0	0	0	3	4	6	5	4	0	2	0	0	0
