## Supplementary material for "Heterochrony in *orthodenticle* expression is associated with ommatidial size variation between *Drosophila* species": Data S3 (part 2 of 3)

### Sheet: raw_counts_3sps (continued)
	OreR72hA	OreR72hB	OreR72hC	OreR96hA	OreR96hB	OreR96hC	OreR120hA	OreR120hB	OreR120hC	YVF72hA	YVF72hB	YVF72hC	YVF96hA	YVF96hB	YVF96hC	YVF120hA	YVF120hB	YVF120hC	TAM72hA	TAM72hB	TAM72hC	TAM96hA	TAM96hB	TAM96hC	TAM120hAnew	TAM120hBnew	TAM120hCnew	TAM120hAold	TAM120hBold	TAM120hCold
FBgn0036532	36206	41069	53604	103	63	81	48	34	35	167693	11764	32920	19	15	16	16	97	13	408	3137	20113	44	34	60	46	22	5	35	35	35
FBgn0036534	240	268	503	3605	2422	1246	2961	1051	2316	11549	12742	2825	2700	3219	1185	19567	28652	29017	3125	7241	10758	2835	2543	4295	853	1976	2488	23577	28596	32340
FBgn0036536	187	181	242	428	371	292	322	180	296	672	753	339	183	286	107	711	732	898	338	447	574	251	280	354	100	331	200	727	751	996
FBgn0036537	2404	2711	2808	3601	2675	2192	2701	1879	2335	10985	13362	9572	3664	4315	2270	13504	14466	17243	8177	6509	8858	3631	3982	5847	2200	4617	3299	9637	11820	15770
FBgn0036544	9	7	5	127	88	80	420	256	311	2084	194	171	130	187	54	2033	2718	3301	79	229	2104	298	284	451	217	380	456	2611	3663	3825
FBgn0036545	413	490	384	515	456	453	492	436	466	1517	2891	2238	426	650	258	1894	2262	2432	1757	1619	1672	480	585	716	423	640	416	1326	1567	1815
FBgn0036546	625	735	754	1951	1613	1197	1773	956	1563	2905	4257	1801	2078	2804	1125	9114	10350	11823	2247	2306	3101	2037	2271	3603	1049	2495	1802	8289	9546	11603
FBgn0036547	4622	5326	4926	4114	3506	3571	5075	3095	4793	34318	80009	47678	3169	5040	1674	18584	22363	24073	49250	47331	38957	5250	5712	7649	3153	6878	4048	17714	20106	22405
FBgn0036549	497	578	527	770	734	719	782	681	699	1668	2051	1197	713	944	517	2779	3038	3416	1442	1164	1582	795	1058	1432	530	1261	830	2800	3164	3798
FBgn0036550	69	81	54	38	17	43	35	20	19	1098	2995	1353	26	72	10	165	313	177	1562	2144	1791	61	67	49	13	12	8	268	350	115
FBgn0036551	1703	1935	415	386	198	314	81	22	76	9391	19689	12289	324	808	259	302	487	351	10590	10632	10808	360	255	199	57	94	27	177	225	111
FBgn0036552	32	47	9	54	3	6	6	4	4	500	1014	613	6	18	6	1	46	18	351	305	384	7	12	5	2	1	0	17	44	18
FBgn0036553	184	175	121	205	69	74	16	14	13	4523	11547	3088	52	166	40	30	93	94	2746	4616	4301	41	37	15	0	5	3	36	119	22
FBgn0036556	199	211	364	1271	861	602	1031	451	890	6284	9123	3509	999	1456	463	5807	7151	8028	3237	5580	5921	1258	1068	1595	376	915	1042	6079	7210	8282
FBgn0036557	1967	2283	1842	2137	1561	1290	1516	944	1232	9627	14411	15403	1568	2266	1102	5555	6382	7751	11310	6769	7808	1476	1747	2286	751	1601	1113	4356	4752	6579
FBgn0036560	191	194	76	52	52	74	29	14	19	3019	1446	1430	98	144	56	236	211	199	693	737	2551	218	145	222	99	114	49	221	283	224
FBgn0036563	6	9	6	5	3	0	13	8	5	40	70	49	4	4	4	8	8	6	130	66	50	0	13	3	2	13	4	52	33	63
FBgn0036565	611	642	768	4027	2339	1673	2948	1181	2189	3992	2790	1355	2835	3800	1466	10273	13488	15304	1409	1202	2978	2885	2968	4916	1003	2194	2244	10012	11987	15910
FBgn0036566	476	519	745	2332	1413	1042	2118	743	1615	12146	14480	3550	1920	2706	988	10159	13401	14322	4252	9326	13751	2684	2302	3599	1036	1929	2280	13298	16271	14948
FBgn0036567	11	14	9	11	12	9	23	14	8	49	56	30	2	2	0	7	4	5	28	71	36	1	4	3	0	1	5	22	22	20
FBgn0036568	2	10	0	1	4	2	4	3	3	52	28	28	1	3	2	18	4	16	16	14	19	4	3	2	2	2	1	10	2	0
FBgn0036569	476	564	585	1346	816	636	976	687	789	3677	4205	2604	768	977	428	2873	3666	4151	1947	2349	3353	802	934	1074	718	1316	1075	3669	4553	5218
FBgn0036570	1230	1330	1064	2693	1801	1357	1884	1102	1608	3698	4307	2540	1760	2454	939	6898	7548	8933	2479	1939	2985	1321	1842	2152	709	1502	1203	6186	6609	7811
FBgn0036571	576	598	508	1522	968	663	1322	633	994	3350	3989	1294	711	1148	379	4460	5465	6303	1249	2027	2814	945	1091	1162	440	1037	1009	5535	6278	7596
FBgn0036574	900	1062	1074	2930	2033	1496	1585	824	1287	5015	6068	2019	1694	2571	993	5761	7295	8612	1966	2696	3985	1757	2138	3064	573	1455	1136	5909	6458	7809
FBgn0036575	5	7	10	0	3	0	1	4	2	4	1	1	0	0	0	0	4	4	4	12	23	0	2	2	0	1	4	3	4	5
FBgn0036576	212	233	387	1626	1624	1234	2621	1101	2285	5094	6822	2334	2824	3970	1289	15858	19237	21890	2068	3215	4166	3853	3519	4672	1422	3519	2876	13980	15904	20866
FBgn0036577	5	8	5	9	4	6	12	11	14	172	303	260	30	48	18	141	239	202	212	330	358	53	30	52	26	32	32	285	287	294
FBgn0036579	387	433	328	645	399	467	806	501	633	3831	2841	1444	566	844	340	3541	3343	4529	1224	1476	3006	583	675	879	706	1267	1138	3538	3984	4769
FBgn0036580	2259	2695	2230	2675	2236	2030	2627	1759	2357	8757	13343	16222	2889	3859	1963	11595	11497	14287	15827	8214	9400	2940	3680	5083	2739	5229	2533	8678	9442	12796
FBgn0036581	1887	2120	1602	1958	1628	2073	2274	1914	2087	5726	6813	7839	2278	2910	1749	9240	8764	11466	4582	2612	3457	2388	3231	4566	2944	4799	2497	5451	6384	9106
FBgn0036583	2	3	6	14	5	8	7	11	5	373	189	112	105	133	54	324	429	445	101	125	368	85	466	175	45	77	129	319	374	480
FBgn0036584	0	0	3	14	8	7	12	3	13	53	18	7	1	9	4	42	52	51	10	18	44	14	6	8	15	38	20	47	78	102
FBgn0036585	0	0	0	5	2	7	21	34	36	0	0	4	19	19	16	71	89	116	0	7	0	27	36	36	160	214	103	156	182	334
FBgn0036586	0	0	0	1	0	0	2	0	0	0	0	0	2	0	0	36	18	37	0	0	0	0	2	2	22	88	77	74	128	99
FBgn0036587	9	11	23	1	1	2	1624	165	1127	58	31	27	5	13	1	5377	2897	3679	125	227	1371	481	207	156	214	289	685	2511	3044	2143
FBgn0036588	3887	4364	1886	4	8	14	2	5	3	21808	11203	27007	3	2	1	12	13	6	10330	6585	5638	3	2	3	12	7	2	14	32	11
FBgn0036589	7550	8538	3141	138	110	110	13	23	45	69844	54767	60258	74	83	63	173	194	134	45012	40267	44781	206	36	123	12	19	13	119	114	98
FBgn0036590	1	2	8	4	0	1	8	2	18	3	21	10	1	3	0	2	0	5	27	2	9	2	0	2	0	6	1	12	10	15
FBgn0036591	2	6	30	4	0	0	13	7	4	87	169	26	10	2	1	38	37	67	53	97	64	3	7	6	13	17	7	27	44	47
FBgn0036592	4869	5609	1432	1	3	3	1	2	3	1719	1755	3350	4	2	4	13	6	13	231	314	332	8	7	3	14	3	2	12	14	16
FBgn0036593	2013	2175	388	0	0	1	5	2	2	283	498	829	3	0	2	1	0	3	115	416	128	3	0	1	3	3	2	15	3	7
FBgn0036594	4635	5198	2896	21	33	31	15	14	24	33910	18934	45770	10	22	16	21	52	26	6880	4219	4168	9	7	27	20	23	4	15	48	26
FBgn0036595	2521	2797	2030	3157	3653	3393	723	653	824	5191	8407	7413	1655	2385	1171	4165	4360	5242	3453	1990	2030	775	1935	1683	970	2198	938	2605	3016	4279
FBgn0036596	21	13	23	17	2	2	25	29	29	485	472	196	1	7	0	33	43	54	88	97	118	12	2	2	7	20	17	114	94	114
FBgn0036597	1652	1782	785	90	229	129	15	16	22	113806	302730	146939	35	71	153	182	190	162	58912	79987	67515	25	54	15	41	141	96	1146	908	1258
FBgn0036598	1137	1203	827	64	94	97	3	7	10	8538	14280	17985	12	36	29	125	199	82	5753	5721	4028	8	14	24	9	11	3	89	176	128
FBgn0036599	32262	36621	45543	2993	3018	4059	785	1053	1535	371760	1087086	888880	4955	14508	8373	17058	15712	15907	953160	430443	323463	5947	5708	5478	7870	14126	3700	16394	17742	16710
FBgn0036600	36843	41961	53575	1594	1075	1089	271	293	288	449584	1293839	873942	2577	6453	4073	2038	3571	2369	941430	498551	390597	5747	3925	8349	77	35	12	1891	1605	1348
FBgn0036601	18205	20777	32311	150	60	130	41	60	33	202320	509824	320223	192	519	237	549	582	424	222970	96073	64987	1043	634	1301	34	17	0	1237	929	304
FBgn0036602	461	482	694	10	13	16	1	0	1	6016	17518	12755	57	179	79	4	12	20	9969	5642	4287	109	58	149	0	1	1	10	32	16
FBgn0036603	6	12	8	0	1	0	1	1	2	241	621	395	1	6	5	0	0	5	107	58	45	4	4	7	0	0	0	0	4	5
FBgn0036605	25592	28712	48670	892	1054	1742	2832	3165	3383	157260	379572	312327	746	1634	364	4469	3674	4082	135742	40519	24089	100	268	139	290	362	86	1063	1122	1136
FBgn0036606	12771	14256	23744	238	307	402	983	929	1056	138563	325979	300806	658	1441	292	3404	2615	3008	110392	32276	20160	106	221	102	210	259	71	628	797	711
FBgn0036607	63220	71540	92847	2343	2517	3314	43	74	56	431327	1108127	864908	5311	13092	4723	631	1334	1247	731210	331167	252204	1822	1997	1570	74	155	15	586	805	348
FBgn0036608	35633	40951	51523	16	31	68	2	22	17	161107	322943	244913	78	316	136	39	88	112	105197	35019	22902	7	21	8	60	27	0	107	162	26
FBgn0036609	35	28	111	0	0	1	3	3	1	1591	2183	766	1	3	1	3	2	4	227	247	180	5	5	4	0	1	0	0	2	4
FBgn0036610	1453	1620	780	28	29	14	2	3	0	2391	5099	2374	6	4	7	5	0	0	706	603	465	3	2	1	0	1	0	11	0	2
FBgn0036612	4738	5311	3925	1476	1131	528	126	60	83	45743	97183	8259	128	236	57	98	272	247	1097	6863	4918	62	188	73	21	35	40	263	224	127
FBgn0036614	462	624	624	1474	1062	785	1170	682	1081	3713	4741	2233	1210	1482	688	5149	5892	7313	2080	2326	3163	1348	1554	2200	775	1689	1208	4791	5335	6511
FBgn0036615	677	690	682	1367	961	735	945	609	843	4020	5111	3746	1458	1964	848	5603	6002	6987	2950	2643	3292	1507	1808	2539	599	1248	955	4383	4573	6307
FBgn0036616	2278	2489	1783	718	416	380	282	59	201	17076	42117	24217	306	691	296	907	621	793	25502	21790	20163	485	465	468	67	106	81	457	326	302
FBgn0036617	1	2	2	14	11	12	49	92	70	83	59	100	3	11	2	453	371	905	32	30	26	99	105	142	840	1020	1238	621	1612	2194
FBgn0036618	0	0	0	2	1	2	30	28	32	71	210	98	2	2	0	198	129	241	40	8	21	11	4	2	54	87	79	143	169	170
FBgn0036619	1	2	1	2	3	0	1	2	0	189	263	168	2	2	1	24	7	22	17	22	22	4	2	5	2	5	4	17	17	8
FBgn0036620	68	58	72	4	7	7	44	18	28	1058	2235	1119	13	10	4	61	65	72	985	637	739	26	53	21	23	21	36	97	73	59
FBgn0036621	173	212	514	2785	1745	975	2109	793	1757	9439	11859	2249	1857	2813	910	12840	17970	19063	2443	6601	9013	2263	2149	3286	530	1436	2035	14481	17153	18337
FBgn0036622	1202	1366	572	78	61	45	17	5	11	2216	571	339	7	9	1	24	36	37	3087	2282	2597	49	35	44	10	13	4	29	18	45
FBgn0036623	2837	3138	2870	3827	2739	1978	3408	1490	2940	15053	15718	9207	2996	4372	1637	14121	15656	17422	8738	9259	12380	3896	4105	5316	1476	3167	3032	13215	16118	17688
FBgn0036624	187	217	437	1898	1296	551	1521	306	1115	5057	4317	1047	1432	2094	609	8833	11203	11683	1373	2337	4648	1876	1732	2727	311	817	1260	9525	11071	12854
FBgn0036626	0	0	0	2	0	0	2	1	0	84	28	14	1	2	2	7	15	9	14	12	25	5	4	2	4	9	9	42	67	18
FBgn0036627	14	10	23	31	6	55	35	3	21	662	514	129	22	44	17	44	138	70	212	498	927	25	22	32	43	33	78	611	495	371
FBgn0036628	0	0	0	8	1	2	6	3	4	25	36	0	6	5	3	14	23	23	17	24	73	16	10	15	7	7	24	234	260	126
FBgn0036629	184	227	254	444	283	247	317	178	257	1122	1689	1021	324	393	225	1026	1319	1465	1240	1279	1599	333	369	498	151	319	281	1047	1240	1485
FBgn0036638	4282	4906	8507	221	91	97	5	3	14	46455	103530	66566	6	52	22	1292	81	1195	82957	24515	21825	443	750	105	191	43	18	2736	2395	1930
FBgn0036639	10697	12554	28029	0	3	8	2	4	5	84862	196878	57220	2	6	10	7	56	54	19419	11087	6580	0	0	0	24	1	0	56	14	15
FBgn0036640	636	849	642	1786	1130	827	1319	885	1066	2132	2136	930	1484	1974	782	5655	7753	8607	614	740	1133	1239	1372	1847	500	916	793	4715	4932	5806
FBgn0036641	2189	2374	1899	3249	2765	2786	3381	2757	3506	4037	6578	5040	2740	4262	1735	15144	14153	15643	4011	2574	4041	2754	4259	4575	2480	5022	2913	10945	10978	15646
FBgn0036643	375	439	365	436	335	400	455	320	418	2676	3480	2905	605	763	418	2959	2954	3499	2507	1847	2663	759	897	1193	699	1424	810	2549	3020	3970
FBgn0036648	1577	1822	1528	1662	1430	1526	1688	1566	1543	3166	4335	3372	1833	2721	1074	7753	8238	8770	2621	2022	2805	2028	2685	3183	1064	2009	1529	6642	7199	8244
FBgn0036652	0	0	0	1	2	1	6	1	2	4	18	0	1	0	0	5	1	3	2	1	12	2	0	2	0	0	0	9	0	1
FBgn0036654	0	0	0	6	3	1	10	2	4	43	39	21	2	2	1	14	30	16	3	1	6	21	5	6	0	1	1	27	25	18
FBgn0036655	0	3	0	0	0	2	0	1	1	8	5	0	1	0	0	4	0	0	4	3	9	0	1	0	10	3	4	0	11	7
FBgn0036656	2	2	1	0	1	0	0	0	2	46	26	31	0	0	0	3	0	0	0	7	11	0	0	1	0	1	0	1	0	0
FBgn0036659	887	1045	2333	48	27	34	8	2	10	23796	50640	19847	57	112	40	68	82	59	19910	23509	20418	78	40	59	1	3	8	49	183	39
FBgn0036660	357	401	464	1275	1032	802	1003	565	954	1432	1524	603	661	997	412	2983	3260	3824	712	746	1457	801	883	1421	447	952	788	2590	3119	4108
FBgn0036661	2462	2814	3085	6127	5983	4239	5031	2968	4591	10040	11997	6472	5173	7454	3207	20332	21215	23123	7086	6489	10154	6139	8277	11361	2522	6513	4678	17814	19943	24892
FBgn0036662	796	910	762	957	586	506	686	424	599	4447	4784	1742	474	711	269	2941	2774	3232	1849	2813	3939	595	734	824	267	566	568	2871	2853	3382
FBgn0036663	3862	4303	4227	15255	8563	4037	5163	1490	4311	68808	68079	23946	9914	14489	5523	30944	52066	44914	38372	53501	85806	11041	10395	15846	1252	2970	3629	26044	32585	27946
FBgn0036665	931	1115	2496	126	51	91	97	85	99	9475	20611	9837	196	255	83	432	600	603	6690	5766	4754	167	221	237	141	228	109	480	571	548
FBgn0036666	2421	2792	2467	3709	2919	2383	3728	2401	3226	10686	16085	9209	2726	4067	1607	15680	16075	18518	9648	7553	8899	3251	3815	4778	1881	3801	2810	13159	14718	18670
FBgn0036667	2115	2447	1674	1695	1593	2339	2744	2844	2587	4609	4742	5844	1510	2020	1234	8078	7185	9256	4509	2491	4131	1690	2000	2349	3601	5628	2242	6452	6571	9645
FBgn0036668	145	161	477	2436	1352	603	1442	359	1087	8559	7638	1479	1935	2678	882	11475	16172	17680	1707	3853	6984	1955	1787	2700	318	770	1220	11358	13294	15253
FBgn0036670	9	15	16	31	16	20	27	26	25	0	0	0	0	0	0	0	4	0	1	1	8	1	0	0	0	1	1	4	6	0
FBgn0036671	1194	1394	1225	1823	1766	1344	1691	1146	1534	3322	3962	2555	1268	1714	841	5393	5149	6720	2413	1956	3164	1212	1688	2460	896	1828	1189	5182	5308	6802
FBgn0036676	37	53	31	7	4	3	41	10	37	44	32	47	0	0	4	544	303	614	122	35	54	3	9	7	16	14	56	848	608	1107
FBgn0036677	197	229	141	292	261	130	65	28	67	226	429	224	68	137	83	2098	1795	2539	267	110	151	276	221	307	224	697	546	1715	2367	2533
FBgn0036678	75	93	106	120	67	61	292	333	315	1659	1761	786	52	83	22	2610	2391	3122	634	945	781	154	174	160	189	364	488	3022	3203	3682
FBgn0036679	1	0	2	0	0	1	6	3	0	61	47	35	4	5	0	33	24	17	29	4	10	3	8	8	0	9	4	16	10	4
FBgn0036680	60	67	55	56	35	17	13	7	13	1845	2840	1242	12	61	10	28	53	53	1636	2413	1701	109	50	69	15	2	2	13	17	48
FBgn0036681	0	0	0	0	0	0	1	3	0	11	15	4	0	0	0	0	6	20	0	8	0	1	1	3	0	0	0	0	1	1
FBgn0036684	270	325	483	2086	1456	977	1655	722	1377	7467	8947	2941	1879	2447	1039	9679	13146	14953	3275	5182	7508	2045	2011	3807	762	1858	2088	11843	14418	15784
FBgn0036685	1482	1674	2041	4634	3706	2379	3723	1982	3289	10142	12004	5995	3537	5019	2017	16448	18396	21694	5479	6364	9309	3533	4149	6070	1644	4175	3277	17081	19173	20437
FBgn0036686	1835	2106	2624	5588	3623	2139	3497	1158	2856	13054	12234	4716	3200	4919	1712	11421	14096	15115	3976	5448	8367	3667	4147	5939	775	1772	1807	11887	12883	14941
FBgn0036687	5	4	4	9	2	8	16	8	4	72	91	44	27	22	13	57	100	99	21	14	19	11	7	14	1	0	2	18	17	11
FBgn0036688	538	670	745	1287	803	616	933	454	797	6225	13035	5299	1634	2211	978	5003	6782	7409	4062	5215	5630	1656	1768	3056	446	1116	812	4343	4745	5315
FBgn0036689	198	237	232	633	439	286	272	124	211	1263	2478	1398	1040	1412	589	2193	3193	3194	367	340	561	1144	1452	1812	104	284	175	743	840	1302
FBgn0036690	57	40	71	19	12	27	13	15	12	472	1177	1180	113	130	69	54	108	81	170	88	86	68	282	278	8	21	0	12	6	12
FBgn0036691	1035	1300	999	1037	876	751	748	563	791	3445	4694	4571	750	1073	514	2325	2275	2713	3650	2572	3258	664	942	1039	401	880	473	1876	2119	2559
FBgn0036695	544	563	545	543	465	490	587	479	562	3724	2916	2318	567	790	391	3143	2907	3451	1875	1566	3312	746	927	1147	759	1339	768	2695	3088	3840
FBgn0036696	859	1001	737	719	702	930	745	695	809	1406	1538	1662	614	824	499	2034	2030	2411	1211	672	1124	628	797	999	597	1207	522	1389	1606	2305
FBgn0036697	327	372	453	742	576	415	613	358	522	3765	3924	1345	574	837	352	3151	3520	4024	1327	2058	3206	777	831	1099	390	961	806	3162	3701	4226
FBgn0036698	1236	1486	1891	247	240	209	280	234	222	3819	6347	3276	161	199	112	807	768	973	1344	2350	1660	248	248	270	194	422	299	893	1199	1400
FBgn0036702	2796	3164	3766	6513	3764	2069	3488	1117	2773	32292	51037	21995	4142	6742	2650	13997	16845	17532	23644	34637	38744	4508	4569	6064	854	2087	2354	15428	16753	16095
FBgn0036703	0	0	0	0	0	0	4	0	0	0	0	0	0	0	0	0	1	0	0	11	0	1	2	0	0	2	2	7	5	1
FBgn0036704	0	0	0	0	0	0	2	2	0	0	0	0	1	0	0	7	4	4	0	0	0	1	0	0	0	0	3	0	4	4
FBgn0036705	0	0	0	0	2	1	1	2	0	4	0	0	0	1	0	0	0	0	0	0	2	2	0	1	0	0	0	4	0	1
FBgn0036706	1	0	0	0	0	0	0	0	2	1	0	0	0	0	0	0	0	2	0	1	0	2	0	0	0	0	0	2	8	0
FBgn0036707	1	5	6	8	7	2	13	3	14	19	18	5	3	8	1	12	0	15	4	1	1	6	2	0	0	0	0	12	11	5
FBgn0036708	0	0	0	0	0	0	1	0	1	0	0	0	0	0	0	0	0	0	0	0	0	0	0	0	0	3	0	4	0	2
FBgn0036709	0	0	4	0	3	1	4	3	0	8	78	8	6	1	0	8	35	27	20	33	34	9	1	5	4	5	5	4	20	7
FBgn0036710	1234	1411	1099	2427	1692	1116	1590	806	1291	3327	3662	2484	1178	1979	814	6045	6547	7427	3249	2794	4210	1505	1846	2213	845	1655	1317	7331	7434	9907
FBgn0036711	129	132	37	4	2	32	3	0	2	966	2988	1510	16	48	20	58	52	52	1422	1262	900	8	9	10	1	1	1	35	40	12
FBgn0036712	6	8	0	3	1	0	2	3	1	50	48	12	0	0	0	0	0	0	0	9	4	2	2	2	0	2	1	8	0	0
FBgn0036713	38	50	5	14	2	45	1	6	0	1459	195	147	15	16	11	56	32	57	45	59	1571	22	25	15	12	5	4	38	37	11
FBgn0036714	225	244	359	1336	887	432	891	327	742	2006	1672	455	597	985	317	3390	4704	5409	564	993	1979	658	780	1070	183	373	670	4065	4253	5258
FBgn0036715	1312	1486	1961	10080	6447	3692	7152	2504	5431	15633	29169	5963	7605	10391	3857	35821	50732	55230	7120	14803	15326	8728	7856	14001	2084	5136	6169	38382	48624	49032
FBgn0036716	14	18	34	8	11	1	17	14	8	522	902	525	42	80	22	256	443	394	77	114	119	110	137	185	16	27	31	113	146	158
FBgn0036717	11815	13499	6729	2623	1703	1045	1012	447	856	560389	887801	388427	445	795	282	1936	2656	1947	235382	465102	472332	1290	1357	1190	310	651	365	2172	2081	2157
FBgn0036723	4	4	9	56	16	11	20	7	9	190	194	91	46	22	5	70	320	285	56	91	194	64	35	64	2	3	21	203	399	190
FBgn0036725	3	3	2	18	11	6	46	12	13	2032	237	84	19	31	3	372	370	458	62	210	1531	29	36	43	34	37	53	305	454	398
FBgn0036726	3315	3706	2330	1830	1550	1425	1291	1158	1322	10353	19194	21614	1126	1949	1011	4695	4255	5150	29051	16059	15343	1182	1596	2098	999	2038	1063	3697	4038	5206
FBgn0036727	643	779	128	34	21	39	5	13	6	2720	1262	504	19	15	14	100	121	127	67	254	1526	36	23	119	25	26	14	38	218	64
FBgn0036728	9269	10411	8094	5507	5064	5193	3582	3068	3814	35177	58235	89760	3135	5014	3458	11586	10014	11553	100900	45630	44963	2890	4253	5210	3443	5495	2063	8077	8222	12228
FBgn0036729	11	7	4	23	14	7	7	4	3	104	100	59	16	23	5	28	145	94	28	50	57	13	5	15	5	4	4	60	83	52
FBgn0036730	12	21	6	19	16	26	26	19	15	285	245	194	50	80	30	184	240	348	136	142	272	24	49	39	34	82	65	169	190	223
FBgn0036731	3	3	3	24	6	12	6	1	3	4	20	8	1	2	1	0	5	7	4	5	7	4	3	5	2	0	0	12	4	5
FBgn0036732	1060	1343	1570	8207	5860	5519	2814	1530	2540	24272	23277	6671	5621	8115	3373	11259	18937	17608	7689	12835	22655	5727	4771	6613	2137	3158	4249	31578	32239	28647
FBgn0036733	721	781	764	1584	1099	716	1226	525	1136	4068	3996	1606	1304	2095	737	6766	7650	9006	1551	1601	3417	1491	1797	2534	574	1349	1309	5988	7114	8432
FBgn0036734	835	1029	1148	3015	2186	1152	1664	666	1501	7579	8677	2978	2316	3334	1223	10607	14677	14755	3240	3917	6214	2313	2544	3802	610	1608	1757	11943	13510	14196
FBgn0036735	144	161	311	1173	806	436	963	405	848	3246	3498	932	1002	1179	495	5213	7168	8062	1425	2140	3515	1142	944	1587	325	683	793	5544	6191	7926
FBgn0036738	0	0	0	0	1	0	4	0	0	0	12	0	0	0	0	0	0	8	0	2	0	1	0	0	0	0	0	6	0	0
FBgn0036740	1931	2282	1962	2651	2062	1864	2397	1610	2214	8489	13042	10142	2297	3322	1567	10777	10556	12455	9264	8102	9591	2896	3128	3714	1518	2900	2223	8369	10083	11218
FBgn0036741	285	294	371	963	488	528	726	409	542	10385	7618	2846	892	1174	475	3836	5026	5595	3423	5691	9833	1224	1004	1400	594	1090	1090	5680	6678	6496
FBgn0036742	280	361	161	65	21	41	38	20	39	4153	6075	3798	65	159	53	377	536	436	5035	4396	4184	128	60	162	44	29	39	388	455	262
FBgn0036745	1875	2104	1524	2028	1862	2030	2558	2093	2391	4233	4514	3919	1385	2014	899	7725	6870	8747	3794	2415	3956	1497	2170	2485	1984	3288	2083	7105	6868	8879
FBgn0036746	249	261	442	1717	1295	699	1439	420	1173	6229	7216	1394	1103	1581	511	7307	10091	10842	1788	3938	5290	1505	1363	2157	329	890	1148	7791	9155	10647
FBgn0036747	3	3	0	0	2	0	18	10	6	21	22	1	0	0	0	2	2	13	1	3	7	6	2	2	3	1	1	15	18	2
FBgn0036749	115	138	178	11	27	35	38	6	21	908	515	322	8	26	10	68	90	94	411	494	699	54	35	31	22	60	92	183	265	193
FBgn0036750	14	14	24	10	188	204	481	20	343	1192	2011	544	151	332	108	4882	2883	1200	499	1117	9246	9914	3069	3053	155	696	140	1861	1627	1339
FBgn0036751	0	0	0	0	0	3	2	0	1	4	1	0	0	1	0	9	2	10	0	1	2	1	2	1	0	0	2	3	0	1
FBgn0036752	701	781	804	79	73	145	434	90	316	2086	1001	327	91	156	32	1831	1593	1568	187	324	1286	428	137	87	156	266	186	1866	2064	1641
FBgn0036754	1201	1326	1422	1644	1020	758	1314	733	1113	5966	4577	3008	1407	1951	753	6457	7548	8693	1778	1690	3030	1378	1599	2221	527	1034	899	3736	3908	5326
FBgn0036756	60	66	36	5	1	6	10	1	3	641	347	239	0	4	2	18	7	11	56	19	52	2	1	0	0	0	1	8	16	12
FBgn0036757	0	0	0	2	0	1	10	4	2	8	12	4	2	0	1	1	0	0	0	0	7	2	0	0	0	0	0	1	4	1
FBgn0036759	533	565	269	43	39	67	95	6	66	2713	2960	1327	113	192	32	639	701	616	1140	1112	1801	201	130	160	111	134	117	612	727	408
FBgn0036760	1429	1659	1609	1069	692	572	674	371	587	8753	12805	9915	514	797	327	1885	1995	2131	11811	11151	12330	656	736	715	507	991	699	2506	2819	3259
FBgn0036761	678	736	921	2288	1906	1575	2257	1454	2068	6016	7105	3664	2347	3173	1492	11015	12069	13761	3416	3334	4851	2687	3179	5491	1364	3477	2492	9059	10748	13788
FBgn0036762	10328	11898	10646	11461	8114	5859	6211	2857	5701	91916	161786	135179	9221	15153	7491	26684	28208	31203	151738	131209	134774	9565	9929	15482	2803	6310	4855	23904	26417	29527
FBgn0036763	488	530	627	1083	689	455	707	349	645	3988	6755	3376	549	892	319	2432	2685	3382	3442	4195	4983	633	828	1079	247	618	572	2442	3017	3703
FBgn0036764	2840	3016	2527	2718	1784	1180	952	367	730	9620	10661	6346	2214	3420	1525	5261	5491	6267	3629	3542	8231	1637	1829	2546	926	1924	1500	6764	7834	8703
FBgn0036765	260	243	69	232	108	182	236	75	168	1969	3235	1203	253	446	155	1279	1512	1276	979	1378	2278	352	201	199	109	128	135	288	514	458
FBgn0036766	1535	1737	55	0	47	18	0	0	1	2877	1163	21	2	0	5	6012	5488	8571	52	77	1397	1	2	2	0	2	0	44	1252	76
FBgn0036767	0	0	2	1	6	0	1	1	0	4	4	0	0	0	0	0	0	8	0	0	8	1	1	0	0	0	2	1	0	0
FBgn0036768	35	54	44	19	36	35	4	16	2	907	1659	1130	1	1	1	13	20	36	374	680	585	12	10	3	14	17	8	86	65	16
FBgn0036769	239	288	255	188	134	169	280	208	270	3731	8511	2673	166	314	94	1083	1544	1391	1719	3582	3439	170	111	108	109	202	230	612	853	787
FBgn0036770	1058	1174	430	760	507	443	651	205	479	6423	10554	2809	584	960	269	2296	3007	3048	2969	4683	4498	734	722	712	189	389	338	2128	2415	2214
FBgn0036771	429	460	424	1000	818	600	853	537	744	2327	2700	1459	1296	1553	828	3619	4279	4846	1104	1230	1830	1090	1311	2079	450	983	788	2365	2835	3403
FBgn0036772	1197	1351	1497	2324	1334	969	1441	482	1143	11034	5661	3972	2373	2807	1929	5114	7461	7325	2415	2357	6910	2053	1527	7628	624	1010	929	5204	9684	6210
FBgn0036773	378	439	569	1910	1378	1037	1553	749	1154	2721	5461	1815	1494	2052	787	7509	8236	9695	2293	2633	2569	1652	1803	2896	989	2366	1777	8191	9488	10368
FBgn0036774	2141	2418	2051	1867	1755	1803	1420	1206	1520	7259	11879	14322	1276	1674	810	3890	4370	4813	13543	7226	7524	1383	1801	2113	1418	2659	1455	3925	4436	6199
FBgn0036775	1644	1865	1937	2637	2067	1898	2401	1779	2186	5481	6248	4630	1941	2847	1185	8073	8057	9512	3397	2872	3672	2069	2793	3656	1455	3235	1957	6735	7223	9639
FBgn0036777	246	248	249	537	411	403	422	327	349	617	733	517	582	794	357	2283	2671	2855	345	317	562	690	671	994	536	1016	630	2252	2468	3235
FBgn0036778	85	118	159	957	338	137	12	5	8	4404	14598	3402	501	1684	159	873	988	916	6013	9979	6118	256	136	106	12	57	6	625	719	666
FBgn0036780	428	495	173	20	16	36	39	27	37	489	1453	566	32	55	24	167	143	188	67	221	101	15	36	31	5	29	12	54	58	79
FBgn0036781	200	235	225	12	9	9	97	44	79	1522	4006	536	8	23	4	95	115	167	111	358	273	51	57	74	7	9	14	158	186	138
FBgn0036782	2	2	5	20	10	39	117	6	74	358	110	8	23	2	3	28	15	4	55	68	759	2	13	16	12	7	6	0	31	16
FBgn0036783	3	5	0	0	0	3	4	2	2	4	4	0	1	3	0	27	12	8	0	2	1	0	0	0	6	0	1	0	0	0
FBgn0036784	0	0	0	1	0	6	8	3	1	0	6	0	0	1	0	0	3	5	2	2	2	2	0	1	0	2	2	13	10	3
FBgn0036785	0	0	0	0	0	1	0	2	2	0	4	4	0	0	0	0	3	3	0	0	1	0	3	0	0	2	1	4	0	0
FBgn0036786	2	12	2	3	1	8	7	3	5	321	7	29	2	3	0	8	14	22	5	14	195	6	0	13	7	27	13	45	54	29
FBgn0036787	332	354	270	66	53	157	141	0	106	356	53	32	22	4	3	30	9	3	164	125	764	14	8	2	3	9	41	10	44	7
FBgn0036789	15	11	21	43	56	28	57	29	27	1029	426	133	15	24	1	106	193	135	145	301	803	51	58	71	46	97	84	453	615	540
FBgn0036790	0	1	2	4	1	3	29	14	20	55	46	59	7	10	2	502	278	525	12	0	14	12	7	7	6	19	17	247	315	154
FBgn0036793	1	4	0	0	0	3	8	1	1	0	0	0	0	2	1	4	13	9	4	0	9	1	1	1	2	0	2	5	12	1
FBgn0036794	0	0	0	4	1	1	1	1	2	1	0	0	0	1	0	3	15	6	1	2	10	1	0	5	0	0	1	12	26	0
FBgn0036795	0	0	0	4	0	3	5	5	1	0	0	1	1	0	0	0	8	19	0	0	0	1	2	1	1	0	3	2	22	4
FBgn0036796	0	0	0	5	0	0	8	1	1	0	0	4	1	0	0	0	12	6	0	0	3	0	3	2	0	0	2	0	1	3
FBgn0036799	0	0	0	0	1	0	3	0	1	0	0	1	0	0	1	0	0	0	0	0	2	0	0	1	0	1	0	9	6	4
FBgn0036801	1121	1232	1042	2850	2255	1648	2426	1630	1922	4702	7999	2121	1629	2249	765	6821	10294	10564	1964	3239	4455	1699	1941	3054	562	1430	1300	6770	7929	9041
FBgn0036804	749	815	608	1074	898	924	888	764	884	1619	2068	2007	453	738	334	2498	2704	2633	1968	1163	1686	398	584	556	550	1209	552	2137	2128	3033
FBgn0036805	2380	2766	1897	2710	2216	2064	3129	2221	2805	8995	14306	10845	2507	3550	1610	11575	11164	13211	8962	6647	7449	2754	3002	3626	1659	3354	2196	6757	8953	10108
FBgn0036806	990	1048	378	62	38	87	74	12	53	3350	3385	1401	73	160	40	820	745	585	2594	3841	4608	168	94	133	9	25	12	750	665	466
FBgn0036807	2	0	0	2	3	3	0	3	1	16	0	3	1	0	1	0	0	0	38	10	28	3	0	1	0	0	0	0	8	0
FBgn0036808	0	0	0	0	0	1	2	0	0	4	0	0	2	1	0	0	0	1	5	0	4	0	16	0	0	0	0	3	0	0
FBgn0036809	0	0	0	4	0	0	7	1	0	13	0	0	2	1	0	0	10	2	4	0	12	2	5	0	0	2	3	5	3	0
FBgn0036810	0	0	0	0	0	3	4	0	2	0	4	1	1	2	0	6	0	1	0	0	0	0	0	2	0	0	0	4	0	0
FBgn0036811	950	1055	961	1270	1435	1536	1875	1798	1767	3038	3442	3028	1215	1732	848	6084	6144	7171	2420	1392	2065	1351	1837	2485	1445	3009	1470	5013	5415	8302
FBgn0036812	530	630	483	838	511	475	762	525	661	1524	1428	1139	549	693	362	2242	2162	2909	768	635	1069	490	566	747	387	740	465	1800	1588	2932
FBgn0036813	1787	2004	1373	2216	2006	1756	2443	1959	2384	6355	8257	5806	1727	2521	1140	8220	8910	9898	4566	3669	5418	1888	2311	2920	1405	2991	1935	6383	7436	9026
FBgn0036814	263	293	529	3583	2656	2306	3102	1684	2458	8943	10888	3882	2693	3417	1502	13976	19367	22523	3036	5547	8517	3191	3087	5236	1589	3508	2857	15759	18316	21010
FBgn0036815	925	1118	1072	1930	1740	1585	1240	1042	1075	1545	1724	1437	1077	1579	788	2823	2883	3059	1427	797	1464	1294	1917	2608	791	1872	807	2119	2477	3097
FBgn0036816	3417	3959	3708	4693	2911	1744	2609	722	2116	53396	61596	28192	2814	4662	2120	11332	13404	13766	29254	37441	41273	3852	3279	4427	1008	1954	2476	11649	13387	13822
FBgn0036817	283	326	385	0	1	2	30	1	14	3076	6683	1638	4	6	0	257	96	247	210	86	152	8	9	16	0	2	14	90	113	76
FBgn0036818	127	161	154	380	311	331	415	328	349	705	825	506	280	389	195	994	978	1482	457	418	589	257	265	496	214	445	303	843	1001	1497
FBgn0036819	69	73	59	61	74	37	97	58	59	1046	1444	833	158	227	82	701	713	842	625	619	954	165	211	202	80	174	111	639	632	655
FBgn0036820	532	544	250	325	278	389	613	503	519	7523	7575	7698	870	1327	711	4013	3843	5197	8742	5647	6843	1088	1126	1275	1081	1856	1045	3775	4274	5491
FBgn0036821	352	384	602	1154	701	595	2231	751	1776	11194	18304	10206	712	1143	387	7641	5915	7156	11254	12919	13405	1414	1633	1961	1182	2399	2555	9025	10937	10972
FBgn0036822	8	7	10	7	22	27	116	74	91	34	40	26	9	12	4	111	42	40	166	185	874	181	37	20	88	113	37	283	258	229
FBgn0036824	9030	10382	7320	7340	5361	5427	5192	3106	4917	84229	136980	123285	8861	15358	6365	28379	29300	31912	92865	80928	91147	11456	10890	14493	2042	4171	1682	21287	16636	19037
FBgn0036825	86159	97993	76887	76879	80868	68887	58441	47324	64484	202688	263435	246274	72961	97401	49188	265527	265115	298262	193144	124614	171738	71205	99211	130902	51205	106549	55947	208341	239474	279126
FBgn0036826	190	205	280	298	218	230	387	273	303	774	686	703	220	318	167	1025	1169	1430	335	177	426	257	297	329	259	396	260	689	759	1029
FBgn0036827	1274	1447	1222	1858	1567	1477	2037	1703	1813	3365	4544	3954	1307	1834	837	6831	6655	9132	3355	2410	2881	1132	1636	1994	1430	2752	1740	5057	5374	8255
FBgn0036828	669	726	924	3798	2202	1160	2195	802	1686	7651	9555	3098	2555	4305	1539	10837	12930	14279	2931	4405	6982	2867	3194	4609	694	1609	1781	10464	10995	12407
FBgn0036829	244	297	261	427	302	366	386	360	353	870	815	724	281	495	211	1329	1134	1515	641	318	518	225	343	452	397	549	277	838	876	1312
FBgn0036830	0	0	0	0	0	1	4	0	1	1	3	4	1	0	0	11	7	32	1	2	1	1	1	3	0	1	0	2	4	7
FBgn0036831	6009	6813	320	9	55	234	46	1	38	14057	3491	98	33	45	14	3321	1947	3203	36	3851	22847	6	44	0	0	9	1	4	832	7
FBgn0036832	24	29	0	0	0	1	0	1	0	48	30	30	8	14	0	58	85	70	1	3	41	0	1	0	0	1	2	4	5	1
FBgn0036833	14650	17081	360	0	39	143	17	9	14	7390	872	56	29	24	13	1612	304	1659	24	1860	11903	4	13	0	18	16	4	6	136	17
FBgn0036834	207	274	168	223	223	166	23	21	18	889	2575	1273	112	219	110	272	238	244	1731	1393	1136	211	372	412	80	234	104	290	301	364
FBgn0036835	4341	4799	11467	1989	42	5001	632	18	516	4323	2478	2292	1179	1958	910	420	1002	771	4102	2573	4189	2860	1708	1093	149	776	792	3143	2926	1996
FBgn0036836	23	28	61	35	33	21	85	75	65	233	234	83	44	64	30	549	494	784	63	100	71	56	102	101	84	145	175	632	712	804
FBgn0036837	999	1131	1428	829	493	353	745	247	612	12912	12621	4091	444	572	223	2649	2643	3065	2447	4470	6026	485	660	668	330	540	521	4036	3952	3675
FBgn0036838	514	554	671	1640	913	550	1096	381	783	4478	4376	1237	973	1574	435	5003	6498	6658	880	1642	2612	993	1071	1459	203	566	654	4371	4587	5347
FBgn0036839	253	297	446	215	56	30	5	3	3	3639	9610	10559	126	278	134	81	134	125	10047	7328	6001	128	78	122	6	16	6	72	70	65
FBgn0036842	642	688	931	3804	2485	1763	3276	1349	2621	7118	9014	2506	2504	3687	1198	14227	17415	19520	3488	5672	7393	3200	3530	5096	1234	3236	3249	15465	18779	20692
FBgn0036843	409	505	640	1729	1097	618	857	397	824	4960	7424	3846	653	1182	384	3156	3789	3686	8361	9898	10859	945	979	1276	313	866	624	3940	4034	4510
FBgn0036844	551	563	686	1090	877	597	1094	644	959	3908	5941	1830	1451	1796	766	6432	7949	9094	2441	3066	3590	1444	1730	2696	1026	2112	1950	6968	8675	9886
FBgn0036846	500	628	536	933	626	563	1213	672	1068	2148	2331	1598	870	1133	457	5304	4728	6411	1351	1280	2032	956	1107	1688	686	1396	1187	5767	7168	7164
FBgn0036847	495	526	597	1520	1006	892	1732	986	1561	2667	2611	1117	981	1316	511	5746	6616	7475	1043	1029	1999	976	1172	1604	582	1359	1293	5291	5517	6280
FBgn0036848	1076	1328	1291	1723	1347	1214	1395	735	1321	2831	3621	1904	855	1403	442	5424	5695	6016	2172	1959	2826	1451	1486	1578	625	1310	1132	5277	5825	6833
FBgn0036849	16	20	22	28	19	18	33	29	36	225	176	93	93	85	50	230	334	343	51	23	45	50	35	98	16	41	18	37	71	47
FBgn0036850	372	491	521	916	769	659	895	610	767	1109	1091	884	590	830	332	2342	2552	2922	1217	859	1235	714	879	1003	967	1769	866	2903	2894	4324
FBgn0036851	2	4	2	6	3	8	4	2	3	332	77	45	1	0	0	21	24	13	10	39	269	5	1	2	4	1	9	26	35	19
FBgn0036853	1296	1493	1326	1416	1053	817	1016	729	1015	6402	11122	12287	849	1201	551	3230	3385	4004	7476	4479	4198	681	948	1330	508	913	537	1847	1951	2406
FBgn0036856	1043	1167	1055	1322	1317	1252	1162	1111	1329	2319	3305	2734	716	1147	528	4015	4000	4751	6984	4780	6181	1633	2075	1849	5757	11627	6160	11596	15810	21558
FBgn0036857	1238	1361	2497	166	219	656	1257	182	1026	11141	2229	924	132	81	102	3143	1506	1673	1142	1306	8324	1618	1094	461	469	704	783	2422	3173	2719
FBgn0036858	0	1	0	2	0	0	4	0	0	11	4	0	0	0	0	3	0	0	6	2	38	0	21	3	0	0	0	1	1	0
FBgn0036859	3	1	0	1	0	0	10	0	4	37	44	14	2	4	0	0	0	0	10	36	37	6	6	12	0	5	2	7	40	16
FBgn0036860	3	3	2	4	0	3	0	0	1	113	1	12	1	3	0	5	0	6	5	12	86	3	2	4	4	2	3	22	13	1
FBgn0036861	0	0	0	0	0	13	4	1	2	18	17	21	0	1	1	1	16	3	7	1	46	2	0	3	0	4	2	8	10	2
FBgn0036862	92	97	186	409	151	56	186	53	150	12066	15659	9592	788	1188	418	1794	3320	2813	7409	16976	20626	932	346	753	150	335	275	2875	3670	2820
FBgn0036868	0	0	0	0	1	3	0	5	1	1	0	0	0	0	1	12	18	16	0	0	0	2	0	0	8	5	6	21	22	20
FBgn0036870	3113	3663	846	1	1	3	0	9	0	2777	2196	3591	1	0	0	0	4	0	14	9	419	1	0	0	0	3	0	0	0	0
FBgn0036871	811	896	745	354	282	260	314	277	310	3972	2870	6497	0	2	2	2	2	5	645	123	550	2	24	0	2	2	3	12	18	2
FBgn0036872	1014	1218	997	529	345	484	521	451	537	5938	4967	11159	1	1	4	6	18	40	124	27	177	0	180	0	0	5	0	3	10	5
FBgn0036874	3	4	0	0	0	1	14	1	7	0	4	0	0	0	0	1	0	3	7	0	0	5	1	3	0	0	0	4	0	4
FBgn0036875	1158	1348	551	145	176	117	104	59	87	14414	28170	9861	174	322	80	1204	1733	1767	10205	17970	15153	166	115	92	418	281	59	5941	6159	2985
FBgn0036876	565	685	605	117	129	154	26	22	30	15747	28953	11205	230	370	182	407	632	403	13157	23111	21095	170	122	102	31	60	11	258	296	137
FBgn0036877	476	522	341	42	60	82	9	22	6	2574	2842	1241	30	61	18	69	70	64	1257	1847	1903	71	47	14	12	4	1	21	46	37
FBgn0036878	2870	3113	2213	0	3	2	3	1	1	48917	133381	84391	0	1	3	11	47	39	45336	40438	25550	1	0	0	3	5	0	41	67	47
FBgn0036879	3377	3868	2326	2	30	11	1	7	9	53463	186274	87217	14	16	10	218	219	311	77582	95497	65751	13	40	22	127	163	75	301	287	426
FBgn0036880	8	12	1	0	0	3	7	2	0	26	63	4	0	2	4	0	5	12	21	33	24	1	0	0	2	0	2	4	8	4
FBgn0036881	18	26	37	24	3	13	8	7	3	15	14	6	1	0	0	0	8	6	118	349	386	8	1	2	0	3	6	9	10	3
FBgn0036882	148	151	223	418	266	295	437	241	383	2090	407	275	138	173	94	959	1367	1416	151	346	2156	227	213	450	187	318	279	998	1619	1199
FBgn0036886	2173	2411	1934	3173	2197	1592	2326	1285	1975	5801	6326	4129	2011	2903	1142	7416	8183	9805	3152	3219	4497	2393	2648	3845	1111	2099	1692	7627	7956	10527
FBgn0036887	996	1174	1071	1188	832	643	882	488	780	15718	24594	22157	2089	2821	1354	7258	9016	9819	12533	11192	11085	1354	1289	1858	440	1042	969	3956	4519	5463
FBgn0036888	3259	3782	3427	5991	4541	3370	4838	2408	3944	20734	22937	12651	4539	6484	2794	17125	20418	23230	11809	13524	18267	5383	5824	8465	2450	4822	3772	17370	19402	21058
FBgn0036889	744	945	824	1120	797	567	855	436	739	2899	3983	2715	768	1293	487	3015	3037	3767	2500	2019	2398	696	779	869	370	692	539	2023	2373	2839
FBgn0036890	9	7	4	5	5	10	44	35	18	730	64	34	6	23	3	146	155	200	38	48	690	28	20	35	64	118	86	237	382	300
FBgn0036891	1029	1098	1408	307	337	539	1165	525	1093	5262	4087	3043	364	510	327	3758	2620	2870	1490	1894	4910	2146	781	518	829	953	1031	3289	3911	2774
FBgn0036892	1845	2099	2226	4665	2737	1720	3174	1181	2400	16288	21765	9586	3679	5095	2050	13488	17672	19635	10020	11533	14811	4109	3911	6116	1193	2407	2560	14732	16520	19090
FBgn0036893	427	513	344	555	405	394	532	386	492	1964	2645	2262	417	569	271	1692	1818	2384	1450	1187	1893	487	606	657	392	795	495	1465	1609	2125
FBgn0036895	1	2	7	31	8	6	14	6	7	35	40	0	32	22	20	29	79	83	1	4	1	16	12	19	6	0	5	4	8	8
FBgn0036896	563	685	1011	4526	3317	1752	3347	1430	2913	10709	14289	3030	3213	4204	1598	18386	22320	25667	4291	7945	10529	4378	4336	7282	1275	3112	3789	22147	26415	29086
FBgn0036897	170	141	250	918	560	360	554	244	470	2523	2929	700	815	1047	309	3555	6028	6381	796	1179	1904	873	710	1293	229	649	609	3458	4650	4962
FBgn0036899	28	32	74	167	62	49	85	49	76	824	414	157	77	127	39	319	474	496	4294	2885	3342	451	485	831	207	395	281	1393	1518	2145
FBgn0036900	246	257	454	832	633	491	777	314	573	4064	4533	1908	802	1027	472	3255	4026	4720	1975	3360	4504	1098	1076	1667	473	991	872	3645	4407	5026
FBgn0036906	79	75	102	465	279	204	307	161	257	286	238	85	137	141	63	423	553	767	132	270	595	125	162	165	52	162	146	677	740	962
FBgn0036908	3055	3545	2336	4678	3404	2638	4149	2551	3631	4002	4518	3531	1686	2169	1013	9236	9972	11458	3789	3239	5003	2303	2919	3354	1973	3941	3026	12651	13817	17276
FBgn0036909	1435	1542	1300	1447	1138	1236	1535	1084	1412	5229	8328	10604	1046	1640	783	4901	5258	6108	9657	5366	5898	1286	1506	1611	1204	2523	1507	4332	4708	5650
FBgn0036910	157	205	89	47	10	19	5	7	6	2792	4679	1610	13	36	23	9	16	12	1526	2233	2530	33	10	15	14	34	28	7	51	25
FBgn0036911	839	1034	876	1012	762	778	1137	889	1047	2674	3503	3254	678	877	388	2890	3321	4023	2386	1838	2510	711	834	1033	756	1119	767	2671	3161	3981
FBgn0036913	215	260	470	1969	1220	787	1516	782	1229	6787	7611	2091	1289	1581	585	6533	10028	10867	2219	4344	6657	1856	1554	2426	621	1371	1349	8629	10430	10301
FBgn0036915	1857	2092	2154	4442	3505	2211	3221	1652	2766	7795	10088	4977	3127	4496	1803	13270	14237	16373	4813	5125	7479	3577	4057	6079	1729	3660	3123	12725	14430	17773
FBgn0036916	1653	1803	1755	2036	1647	1304	1635	1172	1488	4712	4802	3631	1477	2255	948	5807	6167	6606	2925	2379	3709	1523	2123	2433	815	1803	1179	5250	5504	6861
FBgn0036918	3297	3750	3206	3547	2636	2676	3431	2606	3114	8519	12828	13757	2700	3777	1789	9724	10456	12010	10014	6276	7490	2866	3720	4964	2185	4227	2465	7398	8028	9796
FBgn0036919	2836	3233	2702	3030	2838	2263	2915	2034	2858	12814	14237	7055	2524	3561	1394	15626	14480	16931	6503	7425	11385	2522	3298	4140	1587	3558	2645	12611	14166	15872
FBgn0036920	990	1098	1081	1391	1113	770	832	527	772	6308	10779	8577	901	1283	559	2817	3497	3930	9771	7009	7864	1557	1874	2471	628	1631	1093	4826	5342	6419
FBgn0036921	3333	3720	4038	9317	5570	3414	5748	2362	4236	18924	21544	8756	5919	7660	3057	22440	27781	28132	9141	11632	17479	8004	7530	10704	1674	3750	3995	21030	24448	29748
FBgn0036922	158	168	198	519	416	342	447	364	444	793	1210	615	290	436	208	1413	1515	1849	476	617	875	315	409	543	203	443	326	1215	1444	1637
FBgn0036923	23	21	31	83	65	32	56	29	55	33	54	36	4	11	2	57	81	79	649	888	800	22	6	3	2	10	1	148	152	132
FBgn0036924	0	0	0	0	0	1	1	4	4	4	1	0	0	2	0	1	0	2	0	0	1	3	0	0	0	1	0	6	0	0
FBgn0036925	0	0	0	0	0	3	3	2	0	14	12	6	1	1	1	17	18	24	9	12	21	9	7	6	0	3	2	40	39	27
FBgn0036926	282	401	261	371	233	272	727	865	607	4804	2230	2035	305	384	168	2051	2421	3281	1520	1290	4245	533	461	751	891	1066	930	2213	2945	2758
FBgn0036927	1704	2022	1076	998	772	1145	1356	734	1158	44258	6287	6312	1243	1892	550	4055	5915	5488	3509	4306	29854	2287	1927	3110	1322	1844	1241	6068	7792	5910
FBgn0036928	6119	7032	6197	5375	4696	4675	5272	4313	4946	20850	29264	31530	4057	6023	2744	16327	17417	21680	26059	16248	19194	4323	5399	6447	3724	6988	4117	14330	15519	20090
FBgn0036929	1793	2059	2144	5074	2637	1646	3161	1459	2415	4075	6758	3497	2014	2931	975	7856	10763	12089	5508	6330	7327	3252	2675	4052	1271	2358	2577	12494	14564	13938
FBgn0036931	83	94	54	217	206	144	203	186	170	132	52	64	23	33	8	60	87	81	45	36	113	41	63	108	14	16	21	109	61	72
FBgn0036932	950	1132	893	1236	1102	1289	1567	1335	1461	3663	5506	5786	1046	1346	728	5120	4878	5591	4443	2779	3119	1208	1419	1651	1103	2060	1100	3327	3865	5030
FBgn0036934	6	7	24	18	6	9	11	6	15	923	648	207	21	41	11	80	202	165	105	222	545	42	18	15	2	14	5	105	134	100
FBgn0036935	15	13	38	41	25	58	120	94	96	2678	761	238	77	96	30	385	612	617	235	448	3133	146	162	187	148	266	215	716	875	902
FBgn0036936	1	3	0	5	1	1	5	3	2	29	29	6	1	2	0	18	25	22	12	15	47	6	3	2	10	30	11	44	103	61
FBgn0036937	30	28	16	5	1	10	7	2	7	493	1560	646	12	18	18	29	67	30	382	562	427	3	15	13	0	7	2	35	51	34
FBgn0036938	0	0	0	0	0	0	1	1	1	0	0	0	0	0	1	0	1	0	0	0	4	1	0	0	0	2	0	0	0	0
FBgn0036939	339	413	433	12	20	17	2	3	2	4565	7113	5482	10	9	5	28	65	36	2980	3870	3198	41	9	6	1	8	1	23	47	8
FBgn0036940	3011	3434	28	1	68	7	2	3	4	8537	4088	13	1	0	0	10628	11049	6501	72	1127	6223	13	3	3	0	5	0	31	11503	40
FBgn0036941	0	0	3	1	0	1	6	3	3	5	28	5	0	0	0	1	2	2	5	6	11	2	4	3	0	0	0	1	6	4
FBgn0036942	112	155	114	34	33	36	50	22	33	717	1085	500	103	196	76	391	479	469	278	294	520	102	70	59	3	31	24	89	154	71
FBgn0036945	781	879	42	6	2	15	6	17	8	256	139	37	6	8	0	202	181	179	91	108	363	9	5	0	12	26	13	138	302	123
FBgn0036947	2093	2528	41	13	12	45	7	2	8	18819	7924	244	10	10	6	11507	17044	16220	340	1297	10599	13	35	21	0	7	0	117	3388	50
FBgn0036948	46676	52956	152	81	537	145	11	17	32	57522	6335	178	7	1	16	35855	19430	22537	86	10961	51428	3	11	1	3	27	3	24	14734	93
FBgn0036949	426	469	35	3	28	11	10	3	2	74	47	20	1	3	1	66	46	31	14	0	24	6	16	1	0	5	3	7	4	0
FBgn0036950	73	75	1	2	1	1	1	3	0	323	230	192	8	11	1	76	124	120	66	74	114	6	6	7	3	24	10	47	42	73
FBgn0036951	18362	20712	268	5	325	9	1	8	3	94807	43789	73	6	0	1	132238	107639	117916	306	13259	89103	1	1	1	2	52	0	236	64110	2756
FBgn0036952	39814	45456	741	6	567	441	31	54	30	103027	45820	31	6	4	7	33130	61532	32727	111	9367	58335	1	25	3	8	19	6	42	20237	82
FBgn0036953	7930	8714	574	0	29	539	20	16	21	2520	1683	5	1	0	0	292	723	365	13	217	1863	4	30	2	0	4	0	18	234	1
FBgn0036956	3	0	3	3	2	2	5	1	2	111	310	52	1	18	3	19	19	7	101	111	93	4	44	1	2	5	1	47	54	27
FBgn0036958	2142	2391	2293	5593	4814	3269	4198	2242	3863	16105	19886	8360	6229	8047	3064	29193	36737	40646	7206	9275	14117	6625	7378	11865	2456	6121	5386	28630	34692	38898
FBgn0036959	117	125	139	235	128	96	178	92	127	880	1594	954	161	249	95	649	709	838	539	555	598	290	241	452	102	199	179	659	720	806
FBgn0036960	0	0	2	5	0	3	3	1	1	130	123	55	4	4	2	50	53	36	105	120	191	9	8	13	1	2	2	27	23	6
FBgn0036962	1	2	5	13	9	4	39	24	16	100	100	51	21	33	3	256	616	562	16	23	60	78	26	97	2	7	21	207	442	259
FBgn0036964	965	1075	1054	1737	1237	1093	1519	1031	1275	3039	4042	2894	1068	1540	553	5407	5533	6613	2457	2388	3114	1231	1695	2030	899	1557	1184	4871	5348	6365
FBgn0036967	781	870	954	1996	1554	1298	1743	1144	1385	5138	6478	5288	1576	2179	906	5530	6891	7266	4084	3626	4830	1860	2039	3163	1012	2083	1617	5177	5941	6956
FBgn0036969	69	75	110	109	79	71	128	106	137	930	2159	1044	129	202	47	753	835	917	1564	1526	1355	227	175	223	105	195	167	1115	1140	962
FBgn0036972	163	190	161	430	263	178	291	152	244	627	780	468	239	332	143	959	1270	1258	363	338	579	275	315	490	137	230	207	872	987	1255
FBgn0036973	845	905	913	1689	1418	953	1349	710	1138	2461	2863	2073	961	1399	644	4299	4544	5486	1930	1532	2242	1174	1492	1889	700	1374	1072	3723	4223	5514
FBgn0036974	6347	7346	7953	12102	8732	6149	8781	4182	7303	43913	50908	26122	9942	15287	5489	44691	49344	55811	21122	24776	35997	11034	12131	15313	4197	9754	8441	40875	46574	50491
FBgn0036975	419	482	469	551	359	259	376	454	442	5566	1049	1588	1284	714	516	1056	2962	2716	1780	1167	4735	1702	918	3158	1113	1430	1857	3861	6989	4824
FBgn0036977	865	986	1110	68	42	51	37	11	37	842	12	27	10	4	2	8	8	11	8	23	272	9	14	12	12	24	23	33	34	95
FBgn0036978	48	82	2	19	9	15	13	20	9	121	14	9	12	5	1	12	65	40	4	20	31	22	21	19	0	4	4	6	15	15
FBgn0036979	65	76	65	51	60	57	87	76	52	82	149	242	6	15	4	44	48	60	153	100	61	15	19	7	20	27	16	47	41	75
FBgn0036980	815	961	1079	4015	2483	1844	3172	1601	2386	5779	6185	1763	2606	3144	1073	11471	20187	19830	1840	2723	6097	3750	3364	5357	1372	2902	2849	16347	21046	18628
FBgn0036984	74	80	73	111	34	37	89	63	91	2956	1485	599	217	244	102	431	651	654	190	587	3275	130	106	114	46	74	65	322	492	303
FBgn0036985	3993	4568	4280	2652	817	785	82	118	62	64002	135142	25547	650	1619	501	718	447	433	43690	108132	105214	913	319	167	127	94	38	1016	444	341
FBgn0036986	55	68	27	28	17	29	163	113	169	2435	333	206	68	116	29	1249	1223	1521	231	291	2152	104	117	103	210	425	331	902	1108	1223
FBgn0036987	542	625	482	926	815	716	858	649	837	1922	2672	1581	867	1181	528	3916	4135	5002	1224	1063	1426	785	1110	1392	594	1171	724	2838	3040	4188
FBgn0036988	287	369	261	821	485	441	926	530	676	2948	4385	1700	711	898	374	3626	4407	5044	1668	1878	2674	775	785	1103	453	729	668	2982	3371	3659
FBgn0036990	2281	2651	2039	1699	1543	1297	1380	1116	1501	7435	11820	15224	1107	1553	814	4861	4407	5119	13342	7045	7434	1086	1536	1717	819	2016	1037	3945	4025	5345
FBgn0036991	415	441	467	1391	874	684	1049	587	774	2312	2272	1283	757	1048	419	3224	4414	4804	1261	1096	1872	721	925	1237	550	976	787	3541	3544	4360
FBgn0036992	199	226	136	236	158	99	161	145	135	13523	8998	9697	149	90	65	193	496	444	2055	2296	2279	42	66	63	40	55	63	177	200	186
FBgn0036993	216	235	208	185	173	154	127	114	105	1028	771	778	157	195	82	771	689	880	578	265	748	121	161	254	170	294	178	405	677	637
FBgn0036994	448	528	533	1232	1092	786	981	678	917	1491	1644	1065	845	1192	540	3307	3787	4256	1145	946	1316	1011	1262	1742	472	1312	893	3226	3302	4761
FBgn0036995	32	38	28	19	5	17	26	9	12	661	1272	439	5	6	2	21	22	26	198	519	489	20	8	35	2	9	9	31	73	28
FBgn0036996	6387	7268	85	2	19	16	5	15	7	3	6	1	2	1	2	10	2	5	0	8	207	1	13	6	15	11	5	4	0	8
FBgn0036997	844	1087	1264	238	133	127	12	7	12	23014	28244	39206	111	438	327	77	59	117	47960	30157	32971	277	110	216	38	32	27	78	103	118
FBgn0036998	566	649	508	560	397	464	621	506	512	2687	2648	1887	660	1041	412	3685	3354	4106	1492	1214	1796	708	1027	1019	814	1447	727	2691	2721	3586
FBgn0036999	673	841	389	514	325	345	516	383	446	2769	3110	1316	274	394	178	1584	1495	1792	1013	1464	1875	408	390	542	193	475	403	1641	1984	2206
FBgn0037000	210	197	106	118	89	83	213	178	164	2104	966	506	59	85	13	830	508	958	424	538	1235	182	218	304	290	546	625	3012	3012	3492
FBgn0037001	11715	13503	10218	8523	6251	4715	3966	2717	4295	50671	98832	99530	6709	10393	5778	18295	19502	22528	112722	76585	81072	6750	7552	10968	2877	5908	3586	16711	18845	20461
FBgn0037003	2	3	1	9	6	2	8	2	5	39	34	13	6	5	2	11	88	64	18	30	30	5	5	2	0	0	3	42	65	64
FBgn0037004	2	3	3	10	6	0	11	1	2	73	52	54	11	7	0	53	124	182	91	50	67	10	8	11	15	9	17	77	103	94
FBgn0037005	0	0	1	22	1	0	2	5	0	93	72	42	7	10	1	25	190	254	16	20	71	17	10	17	0	2	2	65	113	106
FBgn0037007	745	943	1055	2814	2329	1894	2891	1950	2588	7109	8270	2673	2570	2789	1681	12745	14845	17017	3718	4341	6238	2775	2626	5039	2085	4526	3494	18819	23281	21651
FBgn0037008	617	788	591	1111	801	590	859	497	678	2891	4026	3627	698	980	466	2684	2650	2988	3496	2883	3018	616	737	939	391	792	540	1987	2380	2535
FBgn0037009	934	1084	894	1411	1042	977	1338	983	1107	3403	6066	3939	1083	1548	749	5052	5535	6626	3329	2858	3162	1533	1584	2184	1059	2003	1364	4913	5311	6616
FBgn0037010	1957	2183	2658	2923	2072	1718	2139	1116	1772	12699	11297	8771	1804	2408	1062	6842	7905	9068	6969	6176	9352	2003	2529	3512	955	2299	1635	6474	7396	8801
FBgn0037011	1569	1798	1264	1545	1266	1185	1344	1178	1346	3797	5135	4442	1093	1565	696	5090	4546	5230	3705	2425	3489	1430	1710	2073	1237	1980	1150	4451	4675	6289
FBgn0037012	142	144	248	126	85	76	147	52	87	1660	1628	847	122	176	56	1154	1015	1458	645	770	1056	226	159	235	150	272	269	1269	1487	1596
FBgn0037013	16	10	0	10	6	2	2	2	1	62	211	73	2	8	1	14	26	33	133	133	118	18	14	11	2	24	11	24	36	53
FBgn0037014	74	90	52	92	78	112	198	147	172	455	702	332	68	80	20	428	542	515	293	401	353	99	112	96	27	51	41	295	392	415
FBgn0037015	37	40	28	24	11	43	87	122	80	1884	105	187	31	40	8	173	138	232	139	188	1871	31	26	49	78	149	148	210	353	275
FBgn0037016	515	559	523	1433	922	641	838	425	712	4176	8506	3007	881	1394	466	4437	4954	5552	3659	4319	4724	1226	1111	1683	531	1129	1084	4969	5695	6107
FBgn0037017	359	447	418	658	417	363	508	428	462	1506	1933	1488	416	578	265	2033	2156	2594	1089	859	1195	395	442	588	290	567	349	1288	1391	1755
FBgn0037018	1005	1108	1057	1033	819	791	706	578	717	3823	6534	6912	781	1211	576	2926	3427	3524	6443	4254	4728	888	1167	1232	683	1445	760	2361	3142	3667
FBgn0037019	710	746	673	1228	817	621	955	508	807	2620	3347	1591	854	1166	419	3600	4022	4699	1752	1923	2300	938	1075	1117	431	938	660	3520	3701	4542
FBgn0037020	1491	1738	1448	2129	1977	1537	1888	1281	1690	4229	4075	2599	1435	1963	927	5819	6134	7477	2224	1856	3206	1397	1914	2323	937	2172	1285	4639	5010	6627
FBgn0037021	232	253	456	2404	1580	848	1461	565	1221	6898	7604	2039	2291	3305	1224	11555	12746	14852	1825	3062	5025	2020	2552	3867	554	1419	1490	10509	12678	15272
FBgn0037022	904	1063	886	1460	968	799	1394	984	1194	3805	5778	3691	1427	2034	737	6070	6636	7580	2673	2387	3046	1435	1691	2016	902	1586	1003	3855	4278	5237
FBgn0037023	0	0	0	0	0	0	5	3	0	8	0	4	3	3	2	4	0	4	0	0	0	1	2	0	0	0	1	1	0	4
FBgn0037024	2923	3260	2146	2695	2511	2100	2445	1872	2630	7399	9958	9555	2476	3467	1687	10667	11315	12551	11088	7313	9548	2862	3527	4478	3095	5957	2936	12254	14004	17166
FBgn0037025	1571	1894	1789	6845	4590	3359	4258	2139	3347	8399	6987	3488	5148	6458	2769	18755	27070	30008	3541	3373	7132	5223	5018	8091	2277	4746	3800	20246	24383	29424
FBgn0037026	818	932	891	1855	1659	1266	1808	1017	1565	5452	6565	3343	2166	2899	1159	9623	11395	12925	2723	3472	4963	2108	2435	3568	969	2416	2012	8097	9274	10619
FBgn0037027	811	959	1555	5556	3659	2299	3740	1503	3019	9953	11710	3759	4128	5668	2012	16633	20986	23604	3994	5595	8909	5020	4550	7843	1320	2987	3054	18540	20685	22461
FBgn0037028	409	473	457	935	550	669	1455	810	1245	5120	1063	755	228	375	91	3224	3050	4005	459	727	4568	426	481	517	665	1287	1193	3628	4710	4673
FBgn0037030	4	2	0	8	7	5	8	0	2	84	89	51	9	11	1	6	32	13	35	41	114	14	7	28	6	5	2	11	79	13
FBgn0037031	229	229	300	1009	718	442	718	431	584	1137	1509	666	466	666	251	2147	3121	3206	475	550	838	584	578	848	185	472	454	1760	2212	2738
FBgn0037035	38	44	22	346	90	37	39	32	31	202	418	110	160	124	33	161	625	721	113	207	157	158	68	192	7	36	85	405	503	563
FBgn0037036	8	8	1	13	8	22	15	20	10	0	0	0	1	3	0	0	0	2	7	4	2	1	4	0	0	0	0	4	0	12
FBgn0037037	0	0	0	9	5	7	12	8	8	1	8	11	1	1	1	5	10	1	5	2	8	4	2	6	0	6	6	12	17	10
FBgn0037038	0	0	0	1	0	2	1	0	0	0	0	4	0	1	0	0	1	0	2	2	2	0	2	0	2	1	0	0	0	0
FBgn0037039	1	3	0	0	1	0	7	0	2	0	0	0	0	0	0	0	0	0	0	0	1	0	0	1	3	2	0	5	7	3
FBgn0037040	1	1	0	3	2	5	13	9	1	0	1	0	3	7	0	50	37	37	0	0	1	5	7	8	0	2	1	0	15	5
FBgn0037042	0	0	0	0	2	0	5	10	6	5	0	0	1	3	0	10	27	30	1	0	0	5	5	7	11	9	6	20	22	15
FBgn0037044	945	1164	971	1255	1095	926	709	475	684	4123	8085	3503	1280	1566	781	3784	4548	4906	4339	4119	4569	1350	1479	2117	662	1437	891	3918	4508	4736
FBgn0037045	329	371	408	511	455	340	366	254	332	1381	3801	2524	243	359	176	949	1022	1205	1858	1331	1270	278	438	456	206	408	248	937	875	1082
FBgn0037046	248	280	172	113	85	105	134	64	116	171	227	209	15	44	20	314	269	123	207	84	134	32	42	57	50	109	25	268	286	165
FBgn0037050	59	52	34	125	108	178	448	358	365	979	240	147	100	139	35	796	770	933	118	139	841	164	190	261	252	400	256	836	998	1257
FBgn0037051	8006	9062	8084	10055	7792	6483	7062	4408	6557	29839	33276	22917	6476	9801	4006	24922	26813	31786	17739	14985	20932	6635	8213	10741	4085	7936	4711	21910	22963	29851
FBgn0037057	1005	1226	1712	704	369	439	422	58	353	20959	21893	12744	836	1659	655	1552	2169	1797	17536	18774	24121	1052	806	652	69	170	78	1101	1140	1037
FBgn0037059	0	0	0	2	2	1	11	1	5	17	12	4	1	1	0	7	0	7	2	10	3	11	5	2	6	11	6	33	23	1
FBgn0037060	109	126	80	167	104	156	543	436	463	2233	601	397	201	280	77	2094	2632	3297	716	594	2300	347	370	558	764	1201	962	2694	3811	3769
FBgn0037061	1332	1365	1073	1082	782	853	1126	952	982	2321	2440	2718	694	1104	529	2975	2857	3525	1865	1113	1680	849	1041	1209	1044	1513	833	2529	2638	3548
FBgn0037063	1233	1409	1245	1672	1255	1112	1230	780	1108	4975	5637	3938	827	1400	556	3898	4117	4570	2598	2247	3794	988	1493	1307	378	846	725	2356	1833	1957
FBgn0037064	0	0	3	2	1	3	10	3	1	43	43	17	2	3	0	0	9	14	37	24	71	8	3	10	3	8	2	16	63	6
FBgn0037065	414	494	41	17	20	44	52	30	38	380	269	49	8	9	1	226	216	151	62	133	518	23	20	19	20	46	52	150	338	164
FBgn0037067	182	201	147	24	17	9	4	6	2	2891	3831	3219	7	7	11	102	98	111	1642	2146	1691	8	6	14	6	6	5	92	105	79
FBgn0037068	140	138	133	1	0	1	1	0	0	1212	2289	869	1	0	0	0	0	0	605	652	532	3	0	3	0	0	0	5	8	0
FBgn0037069	5866	6552	4592	260	106	74	1	5	4	84721	107395	175132	57	55	35	53	81	70	73047	72060	58530	27	95	25	14	3	4	67	150	101
FBgn0037070	1607	1838	1256	1381	928	696	779	414	708	3428	3414	2360	692	946	390	2411	2665	2967	2531	2084	3455	819	954	905	464	972	677	2666	2988	3275
FBgn0037071	506	693	593	689	462	433	544	283	499	2911	4668	3185	720	945	430	3036	3178	3867	3072	2858	3075	707	779	1005	312	735	499	2393	2673	3369
FBgn0037073	3244	3711	3889	6044	3893	2629	4152	1838	3538	18541	18135	7372	4010	6073	1962	16643	18612	19967	6301	7896	13066	4265	4898	6052	1265	2787	2353	16643	17104	20985
FBgn0037074	1311	1504	1551	4233	2784	2110	3974	2053	3212	19264	24239	7392	4385	5733	2189	22728	30217	32650	7907	11678	16349	6074	4894	7360	2271	4632	4159	23470	28523	28976
FBgn0037076	510	555	373	315	209	194	502	402	410	954	1435	679	190	330	93	1236	1500	1489	577	634	709	278	325	435	221	549	343	1194	1358	1750
FBgn0037078	14598	16598	48454	34	17	21	9	14	10	105974	196424	68632	67	143	41	212	414	248	16098	3161	5662	125	81	62	43	33	1	627	518	387
FBgn0037081	1107	1319	1454	3852	2441	1784	2779	1242	2181	7989	7933	3968	2749	3492	1425	8999	12704	13876	3394	4285	6696	3046	3165	5545	887	2115	2046	9504	11075	12332
FBgn0037082	232	274	276	1338	953	596	1086	647	752	1782	1509	771	950	1163	491	3267	5057	5494	634	689	1275	1076	906	1437	451	949	804	3414	3949	4295
FBgn0037083	216	227	27	32	23	68	35	73	54	4612	934	499	17	7	4	140	36	30	33	295	1175	6	13	11	99	42	8	68	109	21
FBgn0037084	292	374	285	540	451	437	685	601	621	3086	2239	1177	461	683	293	2575	2976	3306	993	1256	2465	685	742	1095	550	979	763	2554	3079	3599
FBgn0037085	0	0	0	39	20	8	5	4	3	0	0	0	0	0	0	0	5	0	0	0	0	1	0	0	0	2	2	0	6	0
FBgn0037086	15	10	6	51	23	27	16	9	15	7	4	0	0	0	1	0	4	7	0	1	1	1	0	0	0	0	0	1	0	5
FBgn0037087	1754	1963	1441	1686	1315	1350	1827	1573	1616	4940	5653	4845	1382	1881	845	6878	6894	7977	2850	2061	3329	1570	2024	2360	1026	2209	1382	5110	5531	7414
FBgn0037090	145	169	193	37	20	13	8	2	11	517	199	32	41	61	4	81	288	266	41	46	184	52	29	45	37	42	76	317	406	293
FBgn0037092	627	716	811	2906	1924	1335	2287	1244	1889	4820	8640	2510	2375	3271	1204	12507	14623	16553	3210	4461	5274	3431	3747	5824	1441	3684	3284	14849	17659	20595
FBgn0037093	882	944	1626	5626	3441	1991	3339	1196	2730	16771	18948	5405	3623	5530	1831	18071	23095	23719	4976	7846	12378	3996	4087	6225	977	2757	2821	17592	20532	22377
FBgn0037094	1054	1181	1475	4353	3171	2064	4233	1889	3553	13250	23220	6667	4098	5904	2198	22943	26154	30035	7144	9679	11952	4338	4619	6759	1888	4627	4254	23671	27761	29678
FBgn0037098	1323	1520	1780	4539	3590	2722	4170	2560	3447	23050	25389	10847	4187	5848	2182	27509	36649	41693	11059	16515	22313	5630	5637	7911	2680	5423	4676	29797	35139	40299
FBgn0037099	99	100	78	210	120	124	110	91	90	156	1515	154	200	231	127	2926	2736	4641	24	79	44	39	46	55	122	198	733	1002	692	1031
FBgn0037100	0	0	0	0	7	0	8	1	1	167	22	20	3	5	3	41	85	76	8	7	41	7	6	6	2	9	10	21	25	29
FBgn0037101	3	9	10	28	15	4	8	1	9	28	70	11	0	12	2	76	90	87	21	22	23	9	5	11	3	6	14	64	49	65
FBgn0037102	2384	2761	2322	1992	1756	1630	1800	1242	1688	8243	14262	16490	1015	1581	732	5182	4919	5393	16281	10033	9682	996	1640	1775	699	1719	1037	3570	3503	5112
FBgn0037105	501	607	580	1862	1058	766	1269	955	998	2505	2587	1003	890	1105	498	3926	4923	6056	1222	1938	2861	989	1023	1463	525	857	873	4243	4836	5677
FBgn0037106	1462	1551	1384	2629	2051	1986	2055	1624	1935	2873	3327	3021	1592	2158	860	6515	7862	8611	3115	2100	3007	1561	1937	2165	1647	2974	1700	6694	7508	9564
FBgn0037107	3	4	19	17	5	17	214	116	148	1502	227	135	50	54	13	1162	1175	1629	62	190	1180	137	120	151	208	337	476	1492	1791	1638
FBgn0037108	1858	2107	1918	3016	1978	1743	2738	1768	2224	4348	3969	2893	1025	1398	568	5129	5478	6582	4311	4403	6890	1930	2233	2484	1135	1903	1676	6954	7928	7853
FBgn0037109	1985	2346	2226	7057	5233	3311	4616	2130	4069	13970	14759	4956	5227	7698	2814	23860	31536	34374	4954	7066	11744	5800	6038	9710	1964	4462	4422	25779	30505	32281
FBgn0037110	842	952	619	510	551	657	697	583	644	2177	2349	1873	410	578	270	2177	1825	2594	1981	1272	1895	530	641	771	705	1084	530	1606	1816	2448
FBgn0037114	41	57	27	368	269	314	182	286	191	116	493	604	382	1097	696	10801	7793	8162	426	223	202	881	472	240	1309	2463	89	9041	10907	9534
FBgn0037115	36	42	27	85	54	40	86	69	86	28	67	47	4	8	7	20	51	59	46	34	32	11	14	4	0	4	3	11	23	40
FBgn0037116	412	466	532	1919	1345	887	1454	758	1191	6848	9151	2324	1428	2003	784	6932	8590	10133	2223	4454	5909	1778	1715	2592	777	1836	1493	7507	8440	9389
FBgn0037117	300	316	429	1203	670	613	1049	614	783	3227	3925	1515	773	1031	417	3846	4949	5675	1744	2612	2947	853	977	1409	586	1039	885	3911	4315	4679
FBgn0037120	216	243	318	955	641	632	875	700	790	3018	2980	1626	721	803	323	3122	4295	5074	1247	1407	2556	768	823	1180	719	1455	956	4205	4765	5447
FBgn0037121	2765	3098	2133	2237	2004	1943	2184	2000	2127	5004	5570	5708	1739	2548	1149	6809	6619	7941	4037	2283	3667	1650	2440	2493	1979	3755	1566	5202	5409	7940
FBgn0037122	1441	1655	459	54	33	41	22	24	43	2885	3078	2918	55	38	23	31	149	97	287	77	356	32	25	89	21	22	21	35	62	40
FBgn0037123	2699	3022	2525	3	2	13	4	0	2	16907	10187	11048	7	3	9	5	34	7	4757	2451	2548	32	12	54	1	13	30	25	21	26
FBgn0037124	2563	2918	1650	1	2	8	0	1	0	8474	8134	8364	3	0	3	1	5	0	4842	2345	1801	7	1	20	1	1	0	4	16	8
FBgn0037125	793	873	1250	1	2	0	1	0	0	17317	10292	14290	1	1	1	4	13	7	2071	1162	1198	6	2	26	0	1	0	1	22	16
FBgn0037126	387	484	343	163	129	129	312	192	255	2225	4965	3197	817	994	437	1843	1862	2195	2697	2010	1837	604	1113	963	380	569	427	1194	1227	1616
FBgn0037127	5238	5793	2033	422	410	274	70	45	83	31745	56981	45257	443	1023	525	983	990	850	64963	52239	52771	353	274	252	46	77	45	325	414	324
FBgn0037128	1363	1536	840	104	65	74	21	23	27	6141	9390	8311	109	169	135	94	137	116	12914	9663	9811	206	82	83	7	8	8	37	105	59
FBgn0037129	1951	2254	1838	3	5	6	5	2	1	10768	10525	6463	1	0	1	4	17	10	8243	6161	5046	5	2	3	10	1	2	10	19	12
FBgn0037130	35	29	60	30	23	16	186	70	163	3188	2011	440	75	110	39	750	852	1141	479	782	2683	108	134	204	161	411	408	1096	1869	1350
FBgn0037131	522	633	1148	8	0	2	3	3	1	16756	8481	11812	2	0	0	14	27	18	2551	1904	2055	51	22	9	45	84	69	339	391	326
FBgn0037133	0	0	0	0	1	2	20	1	6	290	161	21	5	3	3	50	74	116	19	77	179	6	5	13	11	19	29	86	110	130
FBgn0037134	96	119	178	380	265	275	346	229	279	923	1452	623	332	525	202	1493	1768	2072	488	552	926	366	391	497	192	602	421	1481	1581	1973
FBgn0037135	11674	13096	13682	20487	15964	11665	13047	8058	12951	72178	92656	43729	18420	24820	10416	62807	76277	85735	42300	50690	65476	19296	21150	32056	7375	17617	12166	66426	78620	85128
FBgn0037137	2040	2303	4297	12493	6574	2892	5979	1285	4609	40595	36463	8233	7563	12902	3322	33036	40499	42403	8661	13844	23436	7760	9497	13149	990	3233	4299	35044	34451	39589
FBgn0037138	2568	2877	4053	9748	5836	3658	4714	1566	3908	59844	105932	54435	7314	12432	4830	17112	26405	25155	58380	72304	74412	7016	6357	9849	1368	3293	2903	16606	19517	20179
FBgn0037139	35	33	38	2	1	2	1	0	0	349	856	720	10	20	5	117	80	125	208	151	70	6	3	1	13	4	1	79	82	50
FBgn0037140	207	233	289	57	42	36	43	31	39	4510	2351	1413	11	22	8	59	32	19	1328	690	1274	17	20	33	14	17	7	71	159	54
FBgn0037141	53	44	186	620	438	214	381	109	323	902	1140	326	479	607	216	1332	1940	1922	353	518	941	446	363	664	53	191	199	1315	1545	1858
FBgn0037142	477	555	591	2759	1553	901	1856	862	1475	10674	9977	2556	2740	3771	1278	13870	20673	21630	2917	5934	9687	2711	2412	3927	829	1875	2484	16944	21260	19933
FBgn0037143	0	0	0	7	7	3	4	4	0	563	130	85	26	29	13	93	140	91	63	80	288	37	25	40	15	51	30	108	163	70
FBgn0037144	226	247	403	56	44	81	8	1	9	3291	2724	1568	38	66	14	239	130	124	573	880	1113	38	45	18	1	16	9	54	102	36
FBgn0037146	1755	2011	770	165	126	202	685	16	569	5512	635	322	83	16	3	984	432	534	140	282	2494	67	89	85	126	129	366	672	914	387
FBgn0037147	1	0	0	1	0	2	0	4	4	13	8	0	2	1	0	0	0	8	7	0	13	2	5	9	0	0	1	10	18	12
FBgn0037149	436	488	450	734	774	685	611	518	585	1174	1232	739	742	943	448	2113	2465	2596	534	464	816	621	1051	1424	411	915	568	1621	1764	2382
FBgn0037150	1077	1143	894	1593	1122	828	1290	748	1179	13110	15059	9076	4795	6607	2535	16330	20627	22171	3587	3751	5524	4756	4844	6956	1117	2473	2661	8386	8068	8815
FBgn0037151	229	294	244	244	217	251	204	117	183	357	357	250	79	127	57	397	498	440	143	175	315	84	104	126	77	164	80	346	451	478
FBgn0037153	264	288	551	3214	2654	1673	2398	890	2125	4537	5300	1697	3814	4733	1630	16188	22919	24772	1839	2354	3982	2545	3604	5545	838	2392	1964	13693	16696	19839
FBgn0037156	644	817	809	978	910	939	992	837	858	3210	4562	2858	1148	1691	757	4738	4980	5257	2261	2240	2746	1097	1434	1771	933	2240	1167	3621	3949	5291
FBgn0037162	1	0	6	3	7	1	4	0	5	2	3	12	0	2	1	1	0	4	2	2	9	3	0	3	0	2	2	6	4	1
FBgn0037163	48	55	80	17	8	9	10	4	12	898	1709	349	86	213	28	188	212	166	486	550	533	86	55	80	1	22	4	120	130	105
FBgn0037164	195	190	180	525	473	429	714	604	775	2040	5212	2384	452	881	310	4021	3630	4583	3491	3334	2948	364	532	523	430	1039	490	2778	3203	3708
FBgn0037165	3	3	3	12	8	6	4	3	7	28	83	12	0	2	0	0	2	12	54	40	55	5	0	2	2	8	4	12	12	9
FBgn0037166	271	278	104	123	108	112	153	166	171	1358	973	749	164	204	73	871	1083	1088	615	469	1090	215	265	300	245	321	184	560	936	597
FBgn0037167	624	705	629	84	61	151	30	12	16	3707	816	790	81	90	24	226	262	367	432	567	2742	212	245	362	67	136	203	176	298	166
FBgn0037169	0	0	0	0	0	4	3	0	0	21	14	0	2	3	0	21	27	14	5	11	15	7	0	5	0	0	8	28	21	30
FBgn0037170	7	3	6	9	1	5	7	7	7	4	1	5	0	2	0	4	6	5	1	5	5	1	0	0	0	0	0	3	11	6
FBgn0037171	10	14	12	16	6	7	8	3	8	98	88	37	31	31	10	164	210	224	47	54	85	44	66	105	15	43	24	180	205	179
FBgn0037172	0	0	2	0	0	0	1	1	0	1	1	0	0	0	0	0	0	0	0	0	0	0	0	0	0	2	0	0	1	0
FBgn0037174	43	40	2	0	1	1	3	1	2	11	12	0	0	0	1	1	2	0	4	4	0	0	0	0	0	0	1	2	1	0
FBgn0037175	173	204	74	3	18	4	0	2	2	764	2469	1059	0	0	2	7	3	0	1008	1140	873	0	20	0	2	3	0	9	6	3
FBgn0037176	3881	4407	794	17	1073	1000	7	167	34	11543	41068	21007	2	6	2	58	30	22	15629	15227	11042	211	236	4	5	9	9	46	46	42
FBgn0037179	0	0	1	0	0	0	3	1	1	7136	1319	993	1	1	1	4	21	3	537	4571	14362	0	6	9	0	0	0	2	1	6
FBgn0037181	9548	10857	5720	268	145	222	552	294	1248	77278	38873	53702	407	389	361	13065	2959	2983	17393	17045	24173	2485	796	940	62	92	387	7836	6150	938
FBgn0037182	1861	2014	2574	5095	4015	2748	3928	1925	3425	18405	19084	6103	3580	5396	1901	16537	19380	21928	6139	9907	15589	4374	4900	6885	1301	3521	3346	17476	18660	20650
FBgn0037183	4	7	18	14	13	18	27	6	8	58	59	16	23	15	14	51	127	135	0	2	3	4	3	10	0	3	2	8	8	3
FBgn0037184	486	592	510	740	607	493	610	442	613	1813	3350	3001	446	667	309	1716	1745	2325	4003	2553	2855	510	629	753	689	1160	537	2291	2831	3796
FBgn0037185	224	256	237	498	391	301	418	307	397	1076	1155	471	442	549	266	1864	2189	2255	501	767	1051	443	529	700	340	671	467	1845	2129	2399
FBgn0037186	363	370	384	177	96	113	53	26	42	1980	485	244	223	235	88	630	1306	731	142	223	1247	357	209	595	75	138	185	1226	1488	1010
FBgn0037188	214	294	521	2718	1854	1334	2494	1331	1897	4647	4636	1309	2229	2795	1109	10337	12604	14592	1452	2373	4394	2381	2572	4338	1034	2546	2342	10295	12672	14595
FBgn0037191	0	0	0	0	2	0	2	0	0	0	0	0	1	0	0	0	8	4	0	0	4	3	0	0	0	0	0	0	4	0
FBgn0037195	9	13	17	11	8	7	7	3	4	104	133	73	8	25	10	37	44	40	19	13	37	7	6	14	0	1	1	8	16	5
FBgn0037197	96	135	216	17	8	3	8	2	10	3731	2593	3084	17	24	7	166	104	103	136	123	190	6	11	14	2	20	4	40	41	66
FBgn0037199	2506	2826	1897	2413	1925	1963	2345	2236	2417	5304	5798	7061	1252	1797	897	5940	5656	7145	5772	3588	4440	1231	1672	1918	1469	2536	1453	4734	5585	7428
FBgn0037200	1057	1174	864	1353	1065	959	1035	892	1036	2309	2316	1576	784	1067	447	2686	3090	3632	1619	1410	2063	915	1323	1572	485	973	693	3137	3358	4040
FBgn0037202	1266	1449	1284	2499	1980	1450	1833	1069	1594	5653	6518	4265	3043	3994	1567	10391	12483	13958	3732	3230	5441	3106	3651	4820	1597	3093	2227	9416	10456	12340
FBgn0037203	200	224	300	92	24	13	8	7	8	6468	16227	2644	212	533	110	1260	1994	1344	3768	8310	7296	368	175	159	12	65	21	766	1211	389
FBgn0037204	29712	33656	53687	3075	6553	3241	388	109	329	800821	2592865	1309958	16211	55994	15375	5249	8767	4926	1662141	1205300	921850	6771	3975	8083	303	159	42	6317	7631	2842
FBgn0037205	0	0	0	4	0	2	11	3	5	72	29	10	6	5	0	87	28	61	0	32	64	14	3	2	3	5	7	70	48	22
FBgn0037206	118	108	115	232	198	165	236	86	171	2852	830	743	263	418	192	1568	1512	1641	380	418	1805	567	494	658	393	716	488	1347	1884	1403
FBgn0037207	109	145	363	392	188	328	379	207	389	3975	987	603	243	299	144	1965	1953	2230	401	541	3187	636	644	952	393	621	705	2663	3929	2687
FBgn0037212	5	6	16	15	6	6	24	12	18	1061	81	57	10	14	2	262	622	677	177	276	1236	28	26	19	20	51	49	442	532	371
FBgn0037213	3937	4470	4900	13565	11256	7056	8053	4898	7285	16536	29781	11158	7298	9078	4490	23862	31889	34309	12423	15476	16121	7480	8990	16642	2610	6353	5286	26774	32091	34931
FBgn0037215	2981	3369	2979	6844	5036	4078	6207	3858	5186	5870	9603	3482	3877	5412	1608	19195	24724	25920	5771	7015	9344	4440	4633	4669	3293	6341	4961	23788	27758	30986
FBgn0037217	934	1020	851	203	143	122	156	157	180	9701	11552	6037	320	559	232	2043	1782	2224	5672	4759	6757	239	267	263	324	750	341	1626	1935	2412
FBgn0037218	1097	1322	1366	3992	2673	1693	2648	1256	1980	11196	12901	3955	2467	3414	1304	12796	15239	17499	4416	7142	11864	2819	2860	4307	1024	2258	2378	14626	16997	19266
FBgn0037220	2668	2911	3245	5626	4428	3220	4120	2265	3645	7165	9207	6780	2827	4037	1776	12038	11945	14306	5758	3828	6252	2929	3695	4595	2003	3703	2431	10191	11384	13919
FBgn0037222	185	219	209	27	43	40	541	120	408	1387	554	361	3	4	0	189	85	123	121	238	374	30	48	18	12	17	27	113	104	70
FBgn0037224	178	183	450	0	5	6	8	3	5	58	21215	80	0	0	2	25	39	42	285	89	649	60	11	587	577	304	207	55	940	108
FBgn0037225	2084	2296	2596	1	4	3	7	0	6	3022	16232	1995	1	3	1	4	0	0	70	2935	353	0	0	0	2	1	0	19	5	9
FBgn0037227	17524	20091	29301	19	16	53	22	15	16	86635	195026	62134	4	8	14	16	61	52	2891	14838	13768	1	2	4	24	10	5	85	60	47
FBgn0037228	362	449	643	46	75	188	1605	194	1048	1074	351	150	15	16	12	1087	771	708	105	262	1173	777	346	181	331	270	403	1285	1411	1049
FBgn0037229	6	15	0	2	3	6	14	5	7	39	8	8	1	0	1	2	0	4	0	17	44	6	3	1	4	1	5	15	37	17
FBgn0037230	1412	1507	1501	31	45	30	15	6	10	11230	2676	1206	153	156	47	207	377	301	399	422	3098	39	33	46	4	19	12	123	195	91
FBgn0037231	1425	1631	1472	2603	1943	1802	2263	1522	1838	7571	11355	8534	1856	2581	1120	8190	8364	9702	6349	5406	6136	2214	2665	2956	1190	2301	1653	5949	6889	8507
FBgn0037232	761	780	896	1290	743	550	820	478	706	5457	6914	4979	1057	1523	602	4120	5118	5638	3804	3192	3792	1257	1453	1901	558	1093	903	3547	4054	4929
FBgn0037234	656	771	915	2424	1585	1197	1880	1070	1422	5573	7743	2514	1892	2410	844	7814	11375	11724	2793	3981	5142	2218	2039	3050	898	1988	1968	10480	12998	12339
FBgn0037235	1710	1919	1689	3415	2818	2197	2872	1971	2621	3578	6647	3399	2114	2806	1274	8468	9288	10512	2934	2735	2709	2242	2935	4258	1241	2636	1810	6838	7822	10228
FBgn0037236	2062	2407	2134	4232	3147	2224	2288	1305	2034	5785	7040	3924	3145	4163	1777	7737	10269	11168	3791	3112	4918	3019	3755	5523	1077	2244	1343	6766	7981	9979
FBgn0037238	6	6	12	69	29	28	191	78	151	3621	644	278	133	135	56	1203	1909	2037	155	395	3191	151	114	206	106	250	305	1621	2085	1954
FBgn0037239	2555	2998	3106	1294	1278	1250	1518	822	1341	17537	13169	11672	1282	1942	857	5436	5411	5555	14416	9902	16828	1711	1860	2276	816	1540	1329	5261	5934	6679
FBgn0037240	5892	6442	6972	28072	17038	12198	23677	12052	19398	45200	75420	25806	23083	31608	11459	116909	146032	162365	27575	41037	45119	24776	26791	40310	10782	24586	20911	114591	132466	154711
FBgn0037241	850	1014	890	1821	1576	1257	1818	1126	1561	2774	3867	1890	693	1146	414	4337	4830	5451	1640	1878	2280	998	1303	1384	667	1291	1080	4203	4847	5765
FBgn0037242	626	655	542	1420	1041	768	1264	676	1128	2820	3632	1824	780	1190	444	3792	4217	4709	1606	1975	2356	891	1020	1466	406	791	695	3205	3655	4544
FBgn0037244	1020	1093	1115	2117	1759	1799	2042	1329	1817	2449	3569	2326	1031	1467	641	4635	5024	6130	2398	2120	2655	1344	1691	2118	1027	2087	1322	4453	5047	5813
FBgn0037248	1149	1343	2245	5335	3106	1946	3402	1357	2609	12010	11183	3009	2779	4140	1319	13767	18187	19599	3311	5082	7900	3498	3495	5078	1029	2488	2364	15262	16292	20942
FBgn0037249	12245	13896	14419	37126	23513	14749	20251	7653	16830	108007	124231	48669	34800	47627	20417	125187	161434	178043	42563	58960	92817	33973	35401	58002	8833	19996	17634	120687	136963	145369
FBgn0037250	586	753	786	1852	1147	822	1195	533	926	4097	4035	2146	1340	1756	747	5015	5953	6310	1417	1673	2733	1395	1331	2076	653	1527	1104	4536	4985	6078
FBgn0037251	680	811	771	934	915	934	912	718	863	1753	2555	2300	627	789	390	2383	2862	2916	2386	1905	2183	625	735	700	536	1086	625	2075	2524	3233
FBgn0037252	1649	1949	2058	6313	4771	3061	4751	2404	3889	16392	17371	6785	5634	7405	2587	23370	31071	32764	6913	8610	13480	6417	6738	10670	2278	5313	4553	23593	27351	30260
FBgn0037254	0	1	1	3	4	4	13	0	5	32	29	3	10	2	0	16	53	55	1	21	37	5	4	3	10	4	7	72	86	67
FBgn0037255	1621	1767	1852	5014	3639	2259	3537	1641	3041	10402	10589	6428	3758	5632	2282	15708	17458	20912	5486	5210	8705	3802	4586	6470	2011	4023	3177	14588	16290	19941
FBgn0037260	61	97	89	139	124	119	180	105	103	25368	44797	61210	4303	6718	3414	18990	24422	25829	19825	12966	20284	4846	5575	8020	6327	9111	7036	15355	17322	25975
FBgn0037261	2880	3313	3105	5335	4684	3953	4701	4198	4688	11004	20141	12722	3970	5656	2192	18070	21606	23622	13455	9902	10596	3841	5157	6277	3652	7141	4721	18088	20489	24547
FBgn0037262	1838	2051	1401	1856	2004	2389	2464	2459	2560	4030	4669	5407	1616	2216	1137	7601	6982	8757	4714	2497	3706	1863	2738	3083	2355	4284	1999	5719	6933	8515
FBgn0037263	83	85	76	162	143	131	138	120	138	357	454	316	308	348	209	803	955	1218	278	184	374	432	333	725	152	422	351	816	1213	1390
FBgn0037265	111	136	91	289	132	144	259	209	222	2326	2811	1554	511	704	273	2292	2348	2723	1864	1838	2900	667	617	796	484	911	648	3094	3375	3329
FBgn0037270	15409	17379	13625	15725	14415	12924	13105	10694	13143	37622	49065	37730	14598	19965	9424	58771	57379	70073	30580	22792	33195	14303	18253	24749	9758	19717	11450	43998	50647	60531
FBgn0037275	138	171	235	134	66	43	52	61	74	1506	3233	3423	62	115	49	126	241	135	3513	2941	2950	167	87	109	8	23	11	195	223	163
FBgn0037276	3	9	5	24	10	6	19	11	17	33	80	37	4	7	0	5	19	10	57	52	35	6	6	4	0	9	11	42	79	48
FBgn0037279	940	1049	981	1593	1212	821	1791	1012	1467	5580	5021	1841	1264	1562	804	6710	7276	8625	2601	2844	4921	1695	1870	2650	897	2061	1893	7602	8741	9695
FBgn0037280	6	5	3	8	9	8	6	7	1	138	355	277	11	13	5	87	102	97	94	172	115	11	16	11	4	11	18	41	46	50
FBgn0037282	459	584	796	2309	1848	1293	2029	1165	1772	4333	4619	1468	1650	2181	916	8377	9901	10913	1700	2194	3880	1768	1910	3056	923	2291	1712	7359	8533	10899
FBgn0037283	0	0	0	0	0	0	1	1	1	4	0	0	0	0	0	0	0	0	0	0	1	3	0	4	0	0	0	0	4	0
FBgn0037284	0	0	0	1	0	0	1	3	0	0	0	0	0	0	0	0	3	0	2	0	0	1	0	0	4	2	1	7	5	5
FBgn0037288	104	138	69	276	171	550	32	4	60	4836	13376	7410	946	2184	447	460	1034	592	3639	4522	3506	577	547	267	16	51	14	279	258	100
FBgn0037290	1606	1856	2197	1116	393	880	169	111	159	24381	49258	34820	545	1417	274	1125	1839	1527	13403	19199	17951	572	670	434	699	1038	675	1701	1967	1666
FBgn0037291	18	15	0	2	6	4	10	2	4	16	0	5	0	1	0	15	18	12	3	4	20	6	0	2	0	2	2	11	1	19
FBgn0037292	1	0	0	0	0	1	2	1	1	33	124	57	7	6	9	101	69	128	283	184	157	13	4	10	16	35	10	64	31	64
FBgn0037293	724	875	763	1186	825	594	863	494	778	3866	4323	2109	770	1092	490	3355	3542	4239	1578	2009	2831	1013	1076	1377	497	961	730	3402	3912	4408
FBgn0037294	0	0	0	4	1	0	0	0	2	16	0	0	0	0	1	0	0	0	4	15	29	0	2	1	0	0	1	7	17	0
FBgn0037295	41	46	53	359	262	121	127	68	106	597	32	35	5	19	1	17	21	50	56	68	522	16	57	18	25	45	43	81	125	79
FBgn0037296	7	8	0	0	2	5	1	2	1	4	3	0	0	1	1	1	7	4	8	15	13	6	0	0	4	0	4	19	16	10
FBgn0037297	654	715	664	1410	1094	958	1238	808	1055	2559	3578	1703	1102	1473	652	4325	4859	5545	1737	1668	2408	1184	1352	1828	507	1268	881	3452	4295	4853
FBgn0037298	2807	3237	2585	4127	3299	2674	3108	2029	3191	8537	8343	4526	2723	3573	1437	10427	12186	13839	6987	6306	10064	3260	3747	4609	1778	4250	2506	12158	14114	16411
FBgn0037299	858	1028	1107	1938	1513	1187	1727	873	1491	3705	5491	3032	1266	1856	796	6119	6636	7340	3390	2912	3625	1521	1774	2168	700	1578	1265	5851	6339	7569
FBgn0037301	1811	2056	2040	3612	2330	1627	2146	1001	1777	9917	11517	4426	2388	3564	1178	11372	14619	15010	4734	6598	8870	2664	2665	3466	885	1863	1870	12279	13284	14677
FBgn0037304	5	6	4	7	2	6	7	16	11	152	93	90	36	63	37	219	231	270	9	4	27	18	2	35	9	6	5	35	20	7
FBgn0037305	2095	2379	2137	2543	1995	2067	2173	1731	2074	3708	2826	2136	910	1518	603	4502	4465	4725	2426	1681	4101	1170	1557	1520	1389	2591	1313	5154	5326	6957
FBgn0037307	0	0	1	11	3	2	3	0	0	8	13	0	7	5	2	14	46	24	17	31	21	11	4	8	2	1	1	44	75	56
FBgn0037310	0	5	0	2	3	0	2	0	2	16	17	17	4	1	0	0	13	7	12	28	8	1	0	1	0	0	1	14	11	5
FBgn0037312	1572	1690	1097	1387	1446	1464	1512	1167	1705	5272	5624	4988	964	1480	731	6274	5482	6615	3989	2914	4585	1188	1676	2059	1149	2393	1366	4626	4679	6121
FBgn0037313	1999	2440	1919	2316	2077	1996	2568	2017	2572	7452	11271	9049	1665	2327	1136	8766	8514	10839	8462	5997	7528	2116	2669	3318	2097	3739	2111	8098	9395	11594
FBgn0037315	875	1020	1105	1994	1604	1436	1892	924	1732	6136	9023	3165	922	1096	413	4729	5979	6634	2910	3749	5297	1250	1178	1891	867	1608	1320	5121	6575	6593
FBgn0037317	475	528	437	805	644	551	683	589	645	2312	2338	2022	899	969	478	3018	3329	3805	2146	1457	2184	866	909	1654	729	1236	854	2887	3279	4118
FBgn0037320	1	5	0	17	7	0	5	0	3	18	79	9	5	4	0	9	87	43	8	43	27	4	4	10	1	2	1	40	92	43
FBgn0037322	15	23	12	12	18	11	35	37	25	49	136	95	12	13	10	15	42	34	43	47	71	17	13	31	39	28	14	23	66	28
FBgn0037323	1372	1577	1211	33	11	58	49	10	55	3494	5567	3345	38	223	44	1986	1033	1023	2943	2809	2380	230	73	87	40	117	74	1463	1607	436
FBgn0037324	39	44	0	3	31	21	9	5	4	403	1793	1122	0	0	2	0	1	6	415	713	471	17	2	0	0	1	2	5	16	16
FBgn0037325	6	1	12	11	4	5	17	16	15	46	94	31	5	1	2	15	22	36	10	11	3	4	3	1	1	3	3	17	10	6
FBgn0037326	1	2	5	12	7	10	24	12	20	664	13	6	7	13	3	31	70	68	12	32	543	5	11	12	15	24	26	59	89	76
FBgn0037327	1557	1814	1902	5306	3733	2433	3956	1447	3275	23412	20542	7464	6283	7724	3870	19403	26699	28007	8373	10926	22047	6023	5465	13001	1137	3219	3326	18983	25450	24989
FBgn0037328	71646	81639	55479	45652	48596	51919	37014	37431	44917	153494	180594	227484	44418	57373	34918	211425	197887	215852	175092	86950	111472	34595	56267	74119	47310	81738	32428	125269	155169	207776
FBgn0037329	1458	1685	1352	1296	1119	1009	914	776	989	6856	10752	10284	820	1292	665	3030	3235	3999	11129	7628	8352	905	1148	1407	667	1308	750	2981	3363	4106
FBgn0037330	3048	3454	2985	3038	2299	1854	1824	1221	1687	8139	13376	15707	1525	2540	944	5676	6156	6982	14022	8194	9305	1469	2300	2438	988	1975	1148	4825	5158	6728
FBgn0037332	393	467	511	1739	1085	741	1165	792	993	4494	4333	1725	1027	1471	501	5058	6592	7266	1867	2825	4323	1944	1932	2630	665	1199	1005	5261	6102	6148
FBgn0037336	387	477	885	5800	3356	1946	3975	1368	3171	16709	15948	3225	3799	5006	1685	20056	30800	32348	3762	8677	16426	4337	4003	6339	1061	2619	3456	24014	30435	30131
FBgn0037338	327	377	491	1639	1029	631	1069	528	820	1842	1929	663	733	994	432	3087	3675	4646	650	953	1603	736	869	1351	314	732	659	3068	3439	4140
FBgn0037339	345	372	601	1649	1021	728	1304	620	1065	4036	4978	1801	961	1228	488	4063	5169	6054	2101	3146	4360	1243	1157	1691	509	1086	923	4812	5533	5617
FBgn0037340	796	892	707	868	719	743	752	594	634	1419	1883	1743	498	607	326	1543	1635	1799	1719	948	1411	480	674	807	464	830	468	1260	1602	1940
FBgn0037341	1012	1103	747	1188	781	717	677	446	667	4842	7720	5039	659	1110	528	2802	3227	3367	5414	5155	5187	802	972	1153	716	1285	720	3148	3563	3913
FBgn0037342	966	1131	943	1245	1165	875	1097	908	1225	3190	3380	2909	926	1257	645	4283	3972	4645	2656	1832	2820	879	1275	1659	756	1512	771	3215	3659	4925
FBgn0037344	948	1042	1901	9274	6079	3686	7356	2714	5692	26575	25128	6832	6602	10010	3247	41293	55980	59643	7365	13750	23346	8180	8209	11860	2152	5930	6903	48307	54941	59368
FBgn0037345	216	246	210	234	167	178	241	168	182	1042	1215	986	651	845	438	1988	2571	2880	685	493	714	430	498	647	426	896	560	1681	1915	2579
FBgn0037347	1222	1440	1204	2613	1904	1651	2414	1937	2049	1885	2062	1668	870	1293	591	3149	3979	3991	1096	1099	1484	921	1322	1639	630	1260	791	2641	3158	3836
FBgn0037350	283	338	356	306	197	230	262	160	258	784	775	656	57	108	45	337	415	358	427	274	384	72	100	113	68	122	45	269	306	357
FBgn0037351	111796	127222	96893	97313	97062	85369	67212	60320	77183	297275	360564	352812	84797	117527	62503	343264	337651	372170	287617	185949	251938	74674	110090	153098	67865	122703	62918	260762	289666	382995
FBgn0037354	6548	7703	2428	1691	1530	1362	1520	754	1492	13319	12555	9623	2094	3233	1545	9120	8961	9649	7647	6008	8248	2196	2371	2913	1101	2095	1372	4817	5304	6624
FBgn0037356	825	867	778	703	594	417	543	310	523	3950	7203	5621	389	764	309	2256	2087	2391	6591	5202	5226	430	661	527	283	609	457	2193	2083	2531
FBgn0037358	1087	1220	1158	1916	1417	1103	1055	465	854	7320	9178	3065	1105	1653	709	3523	4166	4099	3162	4826	6377	1452	1678	2236	396	1083	818	3176	3455	4000
FBgn0037359	681	788	598	1240	989	760	1002	741	952	2235	2569	2085	1079	1407	593	4348	5269	5945	1573	1140	1912	1186	1340	1770	618	1387	923	3551	4216	5640
FBgn0037360	2875	3376	2978	6818	4940	3690	6031	3364	5186	14765	21350	11496	5944	7887	3236	25319	30889	34613	11760	11874	13688	6977	6997	11236	3291	7036	5518	24966	28793	34058
FBgn0037363	350	393	680	2126	1412	991	1782	725	1433	10860	13592	2789	1663	2282	880	10213	13322	14505	2752	5881	7945	1931	1737	2804	624	1537	1604	10575	12560	12757
FBgn0037364	177	177	304	1074	839	572	812	461	793	938	1574	469	698	935	333	2419	3496	3467	503	637	636	717	905	1311	233	730	613	2513	2776	3470
FBgn0037365	0	0	0	4	0	0	4	0	3	1	0	8	1	2	0	4	12	4	3	0	9	0	0	3	0	2	1	8	17	5
FBgn0037368	363	405	417	616	440	460	548	573	505	894	1152	973	412	527	275	1841	1512	2247	714	619	814	338	541	636	350	744	359	1379	1370	2149
FBgn0037369	1088	1334	1231	2307	1781	1239	1694	967	1476	3859	6097	3821	1348	2059	821	5479	6056	7064	2907	2581	3320	1113	1392	1696	659	1239	945	4415	4641	6059
FBgn0037370	2295	2726	2746	4052	3396	2683	3632	2002	3553	5302	6629	4729	1284	1876	769	5984	6055	6958	5683	4693	6273	2179	2709	2881	1741	3246	2315	9719	10666	11627
FBgn0037371	1388	1575	1602	4216	2709	1838	3025	1448	2506	6950	6119	2377	2540	3597	1367	10421	14532	15597	2780	3469	6158	2613	2649	3697	787	1799	1968	12391	13631	14993
FBgn0037372	1612	1873	1486	2919	2210	1738	2269	1332	1994	4512	5814	3763	2243	3390	1170	9546	10771	11326	3810	3383	4533	1990	2805	3061	1386	2821	2014	9945	10581	12828
FBgn0037374	585	681	763	1584	918	735	933	531	766	8735	13692	6207	1093	1631	603	4696	5766	5882	6179	8350	9640	1392	1341	1951	547	1398	1133	4779	5141	5662
FBgn0037375	40	49	30	12	15	38	608	418	563	1766	155	137	90	108	17	1764	1837	2387	44	100	1488	209	256	401	650	1238	899	2432	2942	3328
FBgn0037376	2221	2509	2322	4883	3984	3027	3774	2195	3214	7267	7129	4749	3397	4990	1945	12381	13802	15405	3974	3308	6449	3556	4621	5697	1647	3588	2486	10577	11122	14263
FBgn0037377	1434	1619	1282	2401	1792	1338	1707	970	1621	3295	3804	2385	1953	3295	1060	8023	8715	9277	2744	1816	3146	2032	2776	2973	997	2210	1425	7536	7265	10104
FBgn0037378	2697	3138	2238	2854	2572	2446	2438	1716	2411	6782	8730	7721	2204	3521	1449	10104	10032	11176	4981	3624	4876	2362	2903	3060	1598	3049	1827	6982	7092	8775
FBgn0037379	241	261	365	1509	819	530	942	381	759	4246	5832	1297	1300	1814	529	6488	8011	9147	1222	2672	3412	1403	1316	1937	361	889	892	6188	6651	7920
FBgn0037382	1429	1725	1488	3119	2037	1451	1927	1194	1847	5777	6354	3780	2040	2967	1152	8987	9889	11659	2881	2626	4430	2005	2514	3499	902	1930	1378	7925	9129	10920
FBgn0037383	281	355	311	323	233	244	326	318	307	1439	1693	1255	356	485	228	2379	2246	2643	837	781	1103	431	491	703	269	493	337	1360	1325	1899
FBgn0037384	582	686	591	989	808	572	946	551	871	1841	2340	1358	1360	1825	685	5594	6469	6777	1329	1156	1986	1564	1533	2164	1001	2093	1761	6217	6289	7835
FBgn0037385	0	0	0	0	1	2	4	2	3	70	28	13	15	23	2	35	84	54	5	5	9	9	7	30	2	3	1	7	6	24
FBgn0037386	863	887	142	68	18	8	11	1	1	1964	3997	2930	32	26	36	25	33	26	2272	2339	2335	761	173	120	14	7	14	55	61	51
FBgn0037387	2389	2624	413	30	38	45	48	29	24	14724	7183	2176	88	151	57	205	427	243	1428	2988	5463	105	65	51	2	17	1	47	102	19
FBgn0037388	2	3	0	0	3	1	1	2	1	5	5	1	0	0	0	0	1	0	5	0	0	5	3	2	0	0	0	0	0	0
FBgn0037391	1198	1435	1523	2538	1984	1446	2232	1183	1837	11866	22169	7505	2941	4315	2534	8915	10271	10734	6329	8020	8652	2134	2076	3439	701	1654	1091	6170	7411	8129
FBgn0037395	60	65	35	5	0	11	10	0	3	180	848	267	36	81	21	139	81	136	61	93	110	140	94	69	6	11	8	87	71	43
FBgn0037396	0	0	0	1	1	2	338	4	253	199	15	12	109	2	9	14	2	9	0	13	111	6	12	5	19	20	68	14	22	15
FBgn0037398	1	0	0	0	3	0	4	4	5	68	79	21	13	27	5	84	100	113	23	40	55	24	34	26	4	4	5	81	104	112
FBgn0037399	0	0	0	0	0	2	5	2	2	14	10	0	1	0	2	8	3	0	5	16	8	1	0	2	0	2	2	0	10	9
FBgn0037402	5	2	6	1	0	0	2	3	5	7	30	22	0	0	0	0	4	0	4	1	1	1	1	1	0	0	2	0	1	8
FBgn0037405	7	10	9	6	1	4	9	10	2	27	37	30	2	4	1	2	1	12	32	31	19	2	5	3	11	5	6	11	11	13
FBgn0037406	0	0	0	0	3	1	2	0	2	16	30	14	0	0	0	1	1	0	57	8	21	0	0	0	0	0	1	4	2	1
FBgn0037408	8	4	3	26	11	16	8	4	3	555	124	79	8	17	6	59	125	74	79	171	517	15	22	18	5	14	10	54	80	86
FBgn0037409	174	197	203	991	960	662	722	469	614	249	1738	205	461	564	185	2125	2486	2864	423	459	423	767	1113	1640	359	949	603	2284	2625	3391
FBgn0037410	4489	4788	4298	119	145	154	214	132	248	19214	42498	16972	286	373	114	1687	2579	2472	344	3780	2322	364	345	583	543	995	373	1371	1983	1680
FBgn0037411	0	0	0	24	14	19	11	17	3	3	0	1	0	0	4	4	8	10	5	1	3	2	2	5	0	2	0	4	12	13
FBgn0037412	1	0	0	170	203	233	522	364	461	10	18	6	101	115	37	418	900	823	0	12	0	122	299	471	31	90	34	61	103	70
FBgn0037413	3	8	0	7	15	20	12	18	12	7	132	31	0	1	0	14	21	47	2	4	0	1	6	4	9	1	1	16	25	12
FBgn0037414	152	147	137	0	1	3	4	0	8	112	24200	276	12	45	2	196	119	212	76	620	116	33	68	59	69	170	197	841	1068	1186
FBgn0037415	0	0	1	0	1	0	1	1	0	2	53	9	0	2	2	1	0	1	4	0	2	0	0	1	0	0	0	1	0	1
FBgn0037416	167	188	487	23	18	38	50	57	45	51	2807	132	14	23	12	78	81	101	171	585	213	39	49	75	8	20	22	61	75	43
FBgn0037417	72	79	37	7	2	4	12	6	0	30	388	74	0	0	0	1	3	1	18	23	12	5	1	0	13	3	3	14	1	9
FBgn0037418	0	0	0	0	0	0	2	1	2	0	1	0	1	0	0	0	0	0	0	4	6	1	0	1	0	0	0	1	0	0
FBgn0037419	6	6	0	4	5	1	4	3	6	46	56	23	8	7	5	38	32	42	10	30	28	6	10	16	11	19	41	209	284	208
FBgn0037420	2320	2694	890	460	479	542	49	13	73	51063	73448	95738	30	73	47	62	103	35	66079	101671	88961	75	188	41	3	10	4	232	246	151
FBgn0037421	1	3	0	6	0	0	7	0	3	188	267	40	13	13	5	50	52	62	9	8	13	3	1	0	5	0	3	10	2	4
FBgn0037422	0	4	0	2	0	3	0	0	0	1	0	0	0	0	0	0	1	2	0	0	0	1	0	0	0	0	1	4	1	0
FBgn0037424	1065	1154	1097	0	1	3	3	0	1	301	4676	918	0	4	0	3	3	6	87	942	135	10	0	3	1	2	0	8	4	4
FBgn0037427	20	20	20	4	0	1	54	36	60	108	1084	73	11	18	1	312	337	372	72	136	54	40	30	39	35	73	61	514	607	428
FBgn0037428	214	243	362	4	0	0	0	0	0	12	1447	30	0	0	0	4	2	1	5	236	2	2	0	0	0	0	0	0	2	1
FBgn0037429	460	529	699	0	2	2	1	0	1	17	2317	106	0	3	0	0	2	1	62	566	33	3	0	0	1	1	0	7	7	1
FBgn0037430	757	824	963	0	0	1	0	1	1	22	4576	204	0	2	0	0	3	3	9	925	2	3	1	0	1	1	1	7	6	1
FBgn0037431	4	8	4	11	6	5	6	2	4	34	44	10	5	7	10	18	20	24	16	16	25	0	0	6	7	2	0	7	16	0
FBgn0037432	10	9	5	9	9	8	10	6	6	220	420	194	40	50	33	60	158	152	248	254	215	10	10	6	8	18	5	26	64	85
FBgn0037433	2787	3155	2802	2503	2127	2139	3318	2830	3467	8750	23498	13885	1495	2555	938	9062	8974	9279	41951	33776	27975	2341	2183	2149	3520	6569	3288	17573	20510	23255
FBgn0037435	486	566	471	754	475	402	558	395	544	2213	3078	1798	821	1089	451	3236	3234	3710	1366	1640	1869	706	792	1054	568	1059	674	2963	3271	4459
FBgn0037436	26	24	7	14	12	14	12	18	8	32	23	26	6	4	1	15	24	7	39	27	19	8	7	14	5	10	8	8	16	27
FBgn0037439	2713	3214	3399	5450	3746	2647	3605	1638	3173	15221	14917	6603	4077	6430	2239	15675	17116	19764	5308	5978	9526	4448	4524	7582	1720	3848	2803	14517	15530	18581
FBgn0037440	1701	1827	1389	2323	1515	1330	2449	1389	2179	12288	17379	11472	2541	3687	1445	15755	15861	18200	9458	11170	12061	2624	2912	3728	2039	4080	3376	18215	20596	22205
FBgn0037442	438	483	620	1625	1070	833	1353	568	1122	7517	8769	3207	1320	1633	724	6265	7916	9040	3335	5559	7431	1824	1524	2454	734	1391	1334	7735	9644	9348
FBgn0037443	948	1081	1456	2701	2155	1769	3513	2382	3083	10314	10751	4966	2382	2806	1118	11735	14072	15608	5536	5892	8898	2897	3256	4582	1763	3673	3442	13392	15649	16594
FBgn0037445	235	260	477	2310	1363	849	1534	545	1168	5440	4991	951	1262	1568	568	6894	9964	11334	1011	2720	4172	1408	1273	2211	305	805	1026	7535	8999	9667
FBgn0037446	1396	1610	1591	3452	3002	2312	2994	2099	2684	5677	5780	4330	2503	3319	1565	8446	11007	11453	3934	3022	4794	3191	3814	5366	1509	3328	2178	7679	8516	11276
FBgn0037447	2109	2370	2985	3216	1077	492	490	91	406	29454	71035	56699	2364	4680	1291	9081	12113	11020	68040	71540	65951	3801	1847	2576	352	726	118	11459	12697	9501
FBgn0037448	45	41	86	84	29	12	26	23	36	728	1546	1069	39	139	21	563	862	805	1557	1475	1292	237	91	154	6	20	4	1689	1683	2029
FBgn0037449	0	0	0	0	0	3	2	0	0	0	0	0	0	0	0	0	0	0	0	0	0	0	0	0	0	0	0	4	0	0
FBgn0037454	2	2	1	0	1	0	5	4	6	7	4	2	1	0	0	6	3	8	2	2	1	3	0	1	0	2	0	5	2	1
FBgn0037455	7	6	0	0	0	0	5	1	0	30	125	56	0	0	0	0	0	0	4	12	8	0	0	1	0	1	0	0	2	0
FBgn0037456	0	0	2	0	3	2	2	2	0	1	5	1	0	0	0	1	2	4	1	1	1	1	0	3	0	0	0	5	1	6
FBgn0037460	0	0	1	2	1	5	12	15	2	1	0	0	0	0	0	2	0	0	0	0	0	0	1	0	0	2	2	1	0	2
FBgn0037462	0	1	0	0	0	0	1	0	1	4	4	4	0	0	0	0	1	0	0	0	0	0	0	0	0	0	0	0	0	0
FBgn0037463	0	0	2	2	1	0	2	0	0	11	19	14	1	0	1	3	2	7	8	13	10	3	0	1	2	1	0	8	5	8
FBgn0037464	5	4	2	27	13	7	35	17	13	32	59	34	7	14	8	44	47	101	31	8	15	6	12	9	6	8	3	18	15	12
FBgn0037465	1097	1288	1388	2232	1396	907	1232	557	1103	15000	26815	17045	1968	2919	1104	6533	8499	8353	16592	16306	18453	2226	2112	3099	539	1414	1200	6771	7924	8702
FBgn0037466	890	1021	1096	3446	2234	1504	2790	2139	2233	7356	7184	3433	2598	3079	955	10327	17489	17757	3780	4203	6842	3136	3078	4209	1471	2381	2731	14515	17557	16140
FBgn0037467	1371	1504	1534	2533	1683	1226	1941	1025	1664	11049	11321	5408	1911	2484	1097	8756	10407	12027	4665	6343	8417	1992	2068	2746	973	1846	1849	8498	9889	11375
FBgn0037468	4978	5443	5121	9206	8839	6659	7386	4936	7175	12279	18925	12028	7014	9183	4503	27820	31664	35305	10890	7298	11225	6650	9795	13052	3314	8458	4605	18793	21483	31306
FBgn0037469	578	588	401	394	364	331	498	401	445	3257	3212	2747	451	652	317	2032	2295	2544	2275	1632	2873	559	626	803	522	837	555	1730	2014	2524
FBgn0037470	1948	2196	2371	5225	3672	2894	3880	2467	3521	8406	11244	7875	3487	5147	1894	14750	16572	18438	7053	6693	8866	3660	3761	4609	2136	4458	3100	15230	16581	18613
FBgn0037472	527	647	696	1129	834	786	2651	1388	2226	6213	6886	2840	1601	2161	748	10022	10919	13013	2514	3063	6316	2258	2387	2977	1413	2984	2708	9124	10287	10223
FBgn0037473	426	490	557	1010	661	504	733	457	553	2712	3577	2051	603	880	323	2343	2717	3062	1856	2198	2654	628	647	853	320	761	534	2296	2584	2868
FBgn0037475	28	39	8	3	5	8	6	5	4	1045	168	208	0	0	1	9	17	21	153	130	583	5	2	18	53	24	25	11	96	8
FBgn0037477	26	22	135	4	1	11	4	0	1	119	83	58	4	2	1	23	37	14	93	130	968	601	174	92	5	15	10	16	12	13
FBgn0037478	979	1109	939	1499	1249	1145	1330	929	1255	2562	3390	2401	907	1456	569	4016	4342	4736	2117	1541	2322	1093	1473	1662	775	1573	897	3661	3995	4865
FBgn0037481	471	585	520	646	550	577	545	434	504	902	902	886	495	636	295	1492	1484	1890	1000	731	1041	582	709	797	494	1031	576	2420	2537	3621
FBgn0037482	441	479	663	1732	1090	792	1133	579	965	5956	6424	2406	1095	1677	656	4781	5429	6452	2101	3266	4535	1299	1288	1813	454	1235	943	3936	4409	5310
FBgn0037483	4	1	7	1	6	6	12	6	10	69	70	44	2	3	3	21	26	36	19	81	7	9	6	9	3	4	0	37	44	36
FBgn0037485	6	7	2	0	3	1	3	0	1	5	8	4	0	0	0	0	1	4	0	4	4	0	0	0	0	0	1	8	0	0
FBgn0037486	6	5	1	5	4	3	4	4	3	8	8	14	2	1	0	1	0	1	3	0	9	0	1	2	0	0	0	0	0	1
FBgn0037487	1104	1301	1598	1842	849	436	334	86	238	32804	65540	11647	454	806	206	4582	6669	6605	11261	34564	33180	577	401	422	209	378	311	5626	6643	6282
FBgn0037488	1	3	0	0	2	5	3	0	1	27	55	36	3	0	0	3	0	10	13	16	19	2	3	4	1	7	0	5	3	5
FBgn0037489	2293	2689	2653	4172	2788	1815	2978	1376	2444	9508	9303	5096	2808	3889	1477	11098	12720	14413	3664	3571	6086	2687	3124	4046	1214	2465	1761	9313	10057	12839
FBgn0037490	423	488	395	635	477	492	492	469	497	1065	1439	1518	443	578	362	1627	1489	1942	1301	867	1208	506	637	812	487	978	544	1599	1840	2477
FBgn0037491	621	664	647	880	600	639	664	493	595	2310	2655	1618	549	810	339	2361	2194	2770	1074	1185	1545	618	738	832	490	789	461	1726	1636	2370
FBgn0037492	260	284	228	239	193	167	179	167	183	1046	1007	522	268	429	161	1603	1691	1990	405	524	737	291	346	513	150	362	246	1179	1290	1569
FBgn0037493	3	6	0	1	2	2	3	4	1	2	2	0	7	2	0	4	5	9	0	3	6	10	6	28	0	7	9	21	33	13
FBgn0037498	0	0	0	0	0	1	7	0	2	0	0	0	0	0	0	1	3	12	0	0	0	2	1	0	0	0	1	3	7	0
FBgn0037500	1	0	0	2	0	1	1	0	2	6	0	0	0	0	0	4	0	0	0	0	0	4	0	1	0	0	0	0	0	0
FBgn0037501	0	0	0	0	1	0	2	0	0	0	9	0	1	2	0	14	22	49	0	2	0	5	3	1	0	2	0	11	9	0
FBgn0037502	0	0	0	0	0	3	5	1	3	0	2	0	0	1	0	0	0	4	0	0	1	2	0	0	1	0	2	6	0	8
FBgn0037503	415	447	331	70	53	91	127	130	142	6738	10802	8405	72	116	44	281	297	281	4012	6028	4226	167	393	895	286	571	269	856	854	1058
FBgn0037504	3314	3763	3152	4442	3374	3008	3984	2966	3324	5204	5751	5491	1825	2925	1290	8756	7919	10236	3811	2645	3817	1997	2879	3463	2143	4172	2374	7283	7416	10510
FBgn0037506	1	0	1	2	1	0	1	0	1	22	33	5	2	3	1	10	16	11	4	25	35	9	3	5	0	5	0	1	9	0
FBgn0037512	0	1	0	1	0	2	1	0	1	1	3	0	1	0	0	0	0	0	0	2	6	3	0	0	0	0	0	8	9	1
FBgn0037513	1168	1377	1791	765	305	405	196	19	120	18010	15468	18256	552	879	384	717	1224	851	18685	12357	15132	708	494	637	226	288	305	2017	1879	1661
FBgn0037514	0	0	5	0	0	0	2	0	1	4	0	7	1	0	0	2	0	0	15	8	8	4	2	0	0	0	0	0	4	0
FBgn0037515	548	626	588	263	122	130	136	72	125	5935	8972	3808	230	424	152	947	1045	1045	2691	3150	3145	169	155	218	92	159	114	726	835	628
FBgn0037516	0	0	0	0	0	0	4	0	0	4	0	0	0	0	0	0	0	0	1	0	8	0	0	0	0	0	0	4	1	2
FBgn0037517	136	172	2	0	1	3	3	0	4	96	63	8	0	1	0	9	18	13	19	21	62	2	1	1	0	1	6	18	28	11
FBgn0037518	317	338	438	767	486	439	619	241	552	5857	9549	4179	3011	4021	1528	11718	14566	15070	4824	5774	6100	4064	3151	5820	833	2027	2018	8851	9111	10441
FBgn0037519	6	9	14	23	7	15	15	4	4	400	20	15	5	3	5	0	17	12	23	44	309	12	8	9	3	15	7	64	45	60
FBgn0037520	4	3	3	4	2	12	5	0	0	48	18	4	0	1	0	1	4	1	17	33	57	7	2	0	0	1	1	12	9	8
FBgn0037521	17	21	10	9	7	13	23	5	10	2366	413	163	20	32	4	127	203	165	139	214	1679	47	19	30	10	11	11	100	188	110
FBgn0037525	156	145	146	562	385	325	1176	906	1086	6809	2539	1045	305	403	96	7100	11656	12457	892	1724	6812	566	497	669	749	1420	1485	9842	14040	12785
FBgn0037526	483	519	463	862	654	536	731	339	539	1699	2292	1276	326	566	195	1752	2105	2445	1527	1256	1445	403	585	582	248	489	344	1849	2073	2648
FBgn0037529	3345	3819	3365	3787	2978	2577	2384	1729	2372	13747	21257	23125	2470	3552	1777	7971	8480	9841	22836	14316	15397	2340	2901	3938	1224	2621	1646	5808	6924	8998
FBgn0037530	2573	2958	3015	7026	4566	2834	4533	1972	3745	26134	28625	11018	5477	8271	2895	25228	29076	31846	9721	14925	23034	5762	6333	8604	2095	4280	4508	26123	29522	31226
FBgn0037531	111	124	206	785	466	296	425	249	375	548	593	259	361	379	185	764	1312	1385	195	282	632	266	362	383	112	273	193	926	893	1216
FBgn0037533	10920	12518	9557	12384	8916	7086	13862	8139	12390	49803	38315	23537	7563	10894	4245	36435	36495	43512	21832	21534	40428	10769	11090	13655	5184	11174	8489	43369	49699	54990
FBgn0037534	636	694	816	1904	1304	769	422	249	303	5000	16834	3524	337	993	150	3231	3673	3428	5354	8762	7050	865	1002	704	206	501	293	3479	4577	3466
FBgn0037535	643	829	632	1093	897	983	1089	1061	915	1425	1556	1727	784	1110	494	2606	2335	3037	1374	903	1483	737	872	1163	694	1093	633	1709	1944	2619
FBgn0037536	1685	1992	2028	5926	3496	2870	3827	2557	3530	24652	46998	15678	4608	5897	2407	12496	19023	18486	18142	29641	31113	4765	4312	6650	1187	2582	2312	14995	17310	17191
FBgn0037537	2997	3414	2814	5309	3815	3111	5848	4022	5452	8079	15505	6826	3188	5216	1757	22850	24302	26755	10299	10258	11272	4153	4180	4897	3300	6840	5875	26447	31285	33332
FBgn0037538	1099	1264	1155	2085	1810	1254	1858	1246	1694	6727	9627	5430	2783	4153	1588	14805	15015	16747	4227	3909	5382	2872	3293	4669	1180	2273	1893	11007	11624	13020
FBgn0037539	756	902	865	1541	1405	1136	1471	1040	1349	4715	5938	2742	1252	1640	751	5738	6352	7428	4334	3081	4061	1308	1622	2176	874	1883	1234	4730	5325	6642
FBgn0037540	158	191	252	887	499	319	553	310	439	1489	1580	936	646	875	439	2542	3157	3722	716	671	1111	595	644	1050	293	618	453	2315	2411	3077
FBgn0037541	999	1122	1496	5452	3135	1726	5150	2046	4009	22001	24690	6084	4535	6657	2112	39863	52420	61999	6797	13974	22467	6554	6023	9267	2735	5886	8679	59126	74463	72645
FBgn0037543	1322	1650	1270	1365	1015	845	1270	889	1007	4323	4605	4373	1055	1662	766	4342	4324	4997	2940	1927	3055	1247	1522	1843	847	1521	883	3165	3260	4530
FBgn0037544	413	445	406	376	311	289	331	241	290	1591	3018	3302	233	323	209	898	903	1079	3054	2054	1739	210	272	371	241	356	200	632	624	883
FBgn0037546	1	7	12	54	15	15	23	12	14	1168	254	104	9	20	8	46	81	69	71	203	872	13	0	3	3	11	15	78	110	93
FBgn0037547	16	21	11	28	0	7	6	1	2	651	396	221	234	336	65	150	776	313	23	7	22	73	20	120	11	9	6	63	96	21
FBgn0037548	897	998	1654	1601	985	1164	1658	631	1272	1303	1579	594	355	645	157	2943	3112	3030	3801	6968	6794	454	834	361	376	779	683	3807	3967	4682
FBgn0037549	1728	1927	2255	5790	3972	2514	4257	1814	3629	7727	8538	3421	2752	3998	1333	11912	14196	15363	3594	4678	7632	2455	2698	3087	1209	2530	2309	14587	14678	17497
FBgn0037550	1207	1401	1168	1792	1444	1262	1461	906	1407	2674	3250	3139	1112	1710	726	4504	4229	5181	2755	1645	2368	1233	1909	2352	818	1593	1014	3913	3891	5303
FBgn0037551	586	664	720	1349	1029	748	1277	703	984	5567	6335	2738	1230	1738	678	6348	7229	7937	2816	3574	5419	1755	1809	2200	703	1685	1340	6101	6892	8028
FBgn0037552	10	10	6	10	6	17	29	18	10	42	45	83	21	35	20	51	33	125	68	28	41	35	39	36	46	44	32	18	40	35
FBgn0037553	62	63	78	17	10	12	237	28	149	607	155	87	96	63	29	797	599	632	178	242	413	386	209	238	211	473	468	1490	1557	1831
FBgn0037554	241	293	357	1058	701	467	728	381	670	3041	3857	1447	1239	1464	669	4673	5987	6539	1428	1960	2843	1189	1374	2048	530	990	828	4728	5451	5895
FBgn0037555	650	764	911	2594	1875	1499	1924	1103	1627	5298	6858	2613	1925	2379	1115	7133	9325	10198	2862	3415	4561	1996	2094	3367	892	2075	1876	8259	9763	10769
FBgn0037556	154	192	269	1255	900	489	1158	430	913	3031	1898	573	895	1217	448	4992	6625	7444	741	1336	3064	1129	1070	1763	404	1061	1140	5548	7122	6966
FBgn0037561	1394	1608	1407	1990	1471	1110	1460	918	1383	5263	6123	3337	1619	2509	962	6459	7189	8221	2887	2702	4145	1487	2058	2387	787	1548	1330	5652	5268	7031
FBgn0037562	7	12	3	6	1	1	6	0	4	6	10	4	4	6	2	21	15	24	4	0	8	10	3	12	4	5	4	0	19	24
FBgn0037563	589	606	12	0	47	1	2	1	2	4727	1732	120	5	10	5	6156	5691	6436	30	1244	7926	3	2	2	0	3	2	30	3782	105
FBgn0037565	145	144	322	341	106	86	86	39	51	3345	6032	4534	239	420	123	981	1096	1041	4960	5033	4696	341	164	304	34	68	22	1664	1774	1260
FBgn0037566	2240	2720	2398	2527	2187	1828	1674	1201	1610	11721	17547	20644	1698	2412	1204	5621	6470	7759	16909	11030	11038	2110	2625	3289	1443	3065	1566	5686	6096	8238
FBgn0037567	369	433	267	458	373	400	514	321	510	1401	1569	1241	373	616	227	2497	2349	2500	960	794	1113	421	525	560	384	788	547	1817	1966	2473
FBgn0037569	1630	1771	1285	2107	1874	1513	1604	1160	1594	2715	2604	2860	1543	1966	926	6053	5776	6503	2041	1319	2024	1512	2198	2529	1151	2050	1083	4076	4746	5963
FBgn0037570	8	4	1	1	3	1	1	0	0	203	472	273	10	20	6	44	56	57	99	98	94	15	21	23	12	13	5	55	76	73
FBgn0037571	0	0	0	0	0	0	2	0	2	2	10	1	0	0	0	3	7	1	4	2	9	0	0	2	0	0	2	2	5	6
FBgn0037572	0	0	0	0	0	0	3	1	0	2	0	0	0	0	0	0	1	0	0	0	1	0	1	0	0	0	0	1	0	0
FBgn0037573	2518	2815	2466	4481	3381	2635	3189	2159	2792	8050	9149	6540	3045	4575	1970	12521	12678	14863	5802	4772	7565	3239	4225	5000	1821	3676	2615	10825	11346	14650
FBgn0037574	356	428	364	337	295	258	378	307	332	1717	2214	1680	266	365	184	1169	1176	1416	1646	1404	1653	378	403	526	245	464	308	1020	1062	1527
FBgn0037576	0	0	0	11	0	3	2	1	0	16	16	0	0	0	0	0	9	6	10	0	0	3	1	0	0	0	0	5	1	0
FBgn0037577	1	0	0	5	0	2	3	1	1	35	53	12	7	9	8	30	41	59	5	16	6	2	1	0	2	1	0	21	3	18
FBgn0037578	729	801	646	1582	1099	913	1165	665	1042	2783	2773	1721	1390	2029	867	5200	5859	6417	1657	1552	2923	1333	1535	2058	713	1243	1041	4496	4922	6128
FBgn0037579	9	4	8	12	1	7	13	9	5	3	15	14	1	2	1	1	6	6	0	0	4	1	3	0	0	0	1	1	10	2
FBgn0037580	9529	10876	10068	20041	12701	8349	11920	6007	10558	38091	51070	33811	13880	20331	7293	60490	68231	76055	29996	28912	39451	14217	15708	20470	6067	12406	10031	58068	62911	70007
FBgn0037581	161	223	170	773	582	510	631	422	627	517	359	221	504	712	291	1890	2397	2082	468	254	648	697	797	1249	453	1012	618	2396	2775	3349
FBgn0037583	491	596	592	902	544	569	994	945	789	55	58	71	2	12	3	14	20	41	1537	970	1299	325	427	308	737	1314	832	2750	2748	3845
FBgn0037584	100	115	125	178	174	157	229	185	179	233	329	212	197	215	96	680	782	901	229	161	287	196	176	285	134	267	173	625	725	1011
FBgn0037589	4	5	3	7	7	6	1	1	1	123	376	447	4	2	0	0	6	2	384	273	196	1	0	0	0	1	0	9	8	12
FBgn0037590	3	4	21	39	13	7	27	18	16	0	9	4	1	0	0	0	0	0	5	2	5	1	8	3	0	0	0	0	6	0
FBgn0037591	8	17	0	21	14	19	14	8	4	16	85	35	0	2	0	1	0	0	8	27	9	2	4	2	0	0	0	0	6	1
FBgn0037592	571	722	593	944	710	690	931	794	820	4162	4846	2416	1004	1238	575	3875	4317	5007	2692	2881	4039	920	1137	1481	778	1323	1060	3302	3797	4456
FBgn0037594	0	0	0	0	1	1	2	3	1	12	32	32	0	0	0	0	0	3	7	22	5	0	0	0	0	0	0	4	4	0
FBgn0037601	59	71	58	24	14	11	11	10	2	1266	2080	1282	123	141	92	102	179	97	637	843	1075	38	9	17	1	9	8	26	33	7
FBgn0037602	356	449	291	241	244	264	254	224	256	2125	3240	3964	691	1117	485	3177	2821	3174	2168	1047	1423	351	496	356	522	1068	484	1683	1475	2066
FBgn0037603	604	654	481	517	539	615	692	616	670	1914	3056	2701	537	761	349	2519	2285	2610	2193	1479	1773	484	655	661	573	1026	531	1979	1975	2597
FBgn0037606	321	389	413	947	644	592	815	469	692	3914	5132	2825	646	961	375	2799	3343	3630	3157	3610	4321	817	805	1232	340	694	566	2679	2888	3350
FBgn0037607	24053	27581	24507	23321	17688	13559	18416	8441	17040	168668	60749	31268	19923	26489	11869	76121	88760	93067	29645	33372	85715	26856	29495	43422	11079	25990	19890	90040	102750	120265
FBgn0037608	2066	2436	2197	2035	1853	1496	1409	1065	1561	8175	13086	14695	1333	1966	909	5431	5333	6033	11316	6540	7072	1197	1673	1872	971	1676	1004	3646	3589	4793
FBgn0037609	1063	1154	809	859	839	816	1018	765	945	2272	3210	2318	620	948	437	2898	2826	3622	2451	1691	2256	756	1027	961	835	1521	914	2978	3343	4239
FBgn0037610	236	281	274	395	305	244	300	154	285	1813	2276	1855	293	366	167	1148	1448	1575	3110	2804	3197	490	418	565	181	457	381	1708	1986	2197
FBgn0037611	154	196	221	303	236	199	256	183	220	746	828	821	179	243	105	748	770	1071	890	569	765	243	271	398	234	435	266	978	952	1184
FBgn0037612	71	93	165	20	15	52	394	36	296	2920	2870	1294	37	41	22	354	290	324	1068	1357	2421	946	301	424	62	90	228	770	1047	699
FBgn0037613	420	438	372	583	565	557	528	501	615	1039	1410	1386	450	578	346	1646	1964	2291	1098	718	964	443	615	721	457	852	403	1394	1450	2097
FBgn0037614	106	98	149	176	143	102	173	128	162	1683	2619	1716	105	165	62	621	742	703	1029	1449	1353	200	194	261	116	234	135	607	778	906
FBgn0037615	99	91	120	157	113	110	142	86	123	1441	2313	2018	88	123	53	473	483	593	1288	1271	1247	101	154	218	143	259	127	578	655	780
FBgn0037616	14	6	14	36	10	7	14	23	7	304	513	389	43	52	25	269	219	359	143	89	114	50	31	62	11	59	35	118	158	229
FBgn0037617	213	223	310	729	507	455	597	273	378	1588	1942	854	955	1157	455	2993	4316	4647	592	826	1415	924	779	1398	245	595	616	2444	3080	3614
FBgn0037618	103	128	315	245	23	185	184	12	116	267	196	83	80	153	11	164	693	662	71	125	138	146	74	114	140	82	255	2131	2039	1340
FBgn0037619	208	222	157	288	283	324	381	321	374	760	868	670	282	393	164	1442	1648	1923	718	443	899	368	493	636	485	823	498	1607	1792	2358
FBgn0037620	151	145	142	249	167	178	311	258	265	394	594	476	234	309	129	1240	1425	1673	382	314	478	209	255	307	239	395	241	752	756	1102
FBgn0037621	2347	2649	2110	3703	3056	2348	2656	1781	2525	6963	8258	5628	2865	4173	1817	11201	11644	13735	5430	3963	6569	3234	3853	5632	1771	3265	2120	9933	10308	13308
FBgn0037622	548	630	691	2349	1572	1249	2138	1218	1660	3632	4595	1287	2025	2515	968	8234	11443	11956	1704	2494	3780	2310	2255	3195	896	1840	1732	8524	9828	10630
FBgn0037623	126	141	198	877	625	404	954	561	868	3967	5401	1291	1170	1578	482	6343	9184	9674	1205	2698	3397	1245	1221	1657	675	1250	1333	7452	8826	8805
FBgn0037624	7693	8952	7077	17227	14137	9275	13361	6587	11600	23230	26474	14905	13993	20238	8025	52503	56579	65626	13954	12445	21180	13803	17275	23541	5605	13579	11835	53089	57425	68475
FBgn0037625	10	16	4	25	22	20	21	12	9	647	261	139	19	36	3	67	104	162	52	163	505	15	21	17	8	23	9	111	159	80
FBgn0037626	0	4	0	1	3	1	5	4	4	0	8	19	0	2	0	0	13	4	15	11	4	2	4	4	0	1	1	8	13	9
FBgn0037627	523	559	131	31	63	143	78	25	65	5112	18095	7264	188	442	186	306	337	310	5807	7059	5162	112	105	87	10	23	12	457	533	259
FBgn0037630	3	4	2	23	10	6	39	12	36	61	84	28	18	24	2	86	193	209	55	63	84	28	30	34	12	22	27	100	174	150
FBgn0037632	11879	13291	13093	21445	16627	11100	14134	6566	13337	54664	68862	42310	17277	25807	10739	67577	74852	79845	39277	37042	55358	17479	20629	29867	6397	15283	11520	65440	73250	80023
FBgn0037633	929	1036	939	2207	1604	1316	1395	865	1302	3144	3260	1993	1617	2322	924	4826	6313	6506	1918	1549	2972	1891	2363	3142	747	1690	1171	5057	5858	7581
FBgn0037634	303	348	301	889	638	574	797	576	705	975	1130	882	691	819	435	2699	2974	3910	935	735	1153	861	912	1324	573	1084	724	2279	2764	3865
FBgn0037635	393	365	428	19	35	32	61	8	43	3744	303	282	17	8	4	21	64	62	130	129	945	8	11	14	9	22	37	29	62	31
FBgn0037636	67	94	323	1843	1166	627	1455	525	1297	10015	9909	2030	1729	2440	710	16124	21624	21802	2031	4545	7506	2286	1973	2731	582	1460	1448	14745	18015	21715
FBgn0037637	1543	1771	1707	1708	1459	1231	1336	827	1209	6692	11814	8966	1479	2268	1237	4427	4915	4725	8473	6550	7598	1172	1393	1693	542	1161	786	3691	3722	4217
FBgn0037638	1097	1299	1316	2356	1353	994	1779	834	1346	6957	8035	3985	1460	2375	845	8087	8931	10672	3473	4221	6447	1857	2036	2481	862	1812	1645	7351	8900	9625
FBgn0037643	4777	5415	6277	9278	5474	3644	4369	1784	3592	68122	125954	81208	7295	12252	5084	23650	29084	29813	95922	106253	105739	8980	8641	12482	2046	5058	4511	26543	29872	31554
FBgn0037644	2441	2793	2320	4177	3386	2801	2891	1968	2755	8256	9235	6646	3590	4914	2147	12217	12684	15198	5260	4476	7507	3469	4286	5742	1973	3978	2468	10696	12721	14845
FBgn0037645	16	29	42	74	55	38	67	38	40	185	551	196	91	148	59	274	332	352	252	226	316	106	173	159	98	240	157	589	565	799
FBgn0037646	329	358	275	108	98	71	73	42	57	1650	1880	1080	180	163	103	465	655	550	1232	1177	1184	174	122	233	70	139	89	242	379	320
FBgn0037647	851	966	883	1578	1106	823	1042	678	1020	3917	5373	2843	1460	2200	851	5387	6212	7088	2972	3124	3775	1783	1756	2505	722	1677	1274	5066	5500	6499
FBgn0037648	645	705	712	1282	988	727	1059	644	855	3633	4947	2713	1271	1725	814	5837	6609	7670	2947	2890	3788	1431	1520	1983	727	1621	1217	5616	6586	7824
FBgn0037650	0	0	0	3	1	0	2	0	0	4	28	4	0	0	0	0	4	0	6	18	10	0	2	0	0	0	1	2	4	0
FBgn0037652	4915	5574	4769	5195	3518	2898	3662	2094	3121	8164	10308	8274	3447	5345	2168	8981	10419	11279	5168	4112	6329	2077	2787	2924	1195	2615	1792	7542	7426	9664
FBgn0037653	999	1223	1111	1877	1779	1284	1596	1001	1516	5453	6988	4261	1830	2498	1148	6969	8051	9356	4534	4075	5851	2177	2450	3470	1095	2675	1776	7576	8191	9995
FBgn0037654	13	19	31	63	60	44	65	49	52	422	366	233	239	271	157	588	666	793	245	207	477	164	216	261	104	286	200	620	695	894
FBgn0037655	1618	1937	1865	4523	3947	2756	3609	2068	3290	13460	19209	11215	4033	5608	2328	15594	18757	20035	12659	11791	15036	4596	5359	7727	2004	4439	3541	17051	20407	20039
FBgn0037656	504	574	462	967	761	592	643	477	582	1428	1698	1470	922	1188	526	3092	3818	4244	1106	836	1258	811	959	1218	479	1017	756	2518	2722	3562
FBgn0037657	1408	1515	1898	4090	3149	2263	2883	1660	2497	6798	8088	3970	2730	3583	1536	10762	12648	14115	4457	4284	6680	2952	3359	5255	1286	3107	2348	10953	12907	14648
FBgn0037659	650	729	1028	5155	3384	2004	3653	1134	2908	10727	9460	2469	4516	5467	2112	20082	31388	32774	3171	5355	10610	5558	4520	8839	1211	3259	3825	24421	31037	30530
FBgn0037660	898	1013	983	2119	1666	1127	1634	896	1502	4079	5018	3267	1368	1991	829	6137	6709	8096	3306	2829	3846	1566	2104	2688	956	1835	1349	5871	6450	8053
FBgn0037661	345	397	421	677	506	460	458	313	426	1463	1620	1524	596	671	383	1352	1513	2050	642	490	954	192	222	293	217	432	343	1139	1180	1623
FBgn0037662	0	0	0	45	4	1	13	7	6	6	13	4	1	7	0	8	40	34	7	4	4	8	3	5	0	8	1	34	56	34
FBgn0037664	254	320	141	832	671	591	1001	839	940	145	5087	307	267	432	172	2212	2116	2675	730	589	570	285	562	463	652	1224	1543	4724	4891	6318
FBgn0037665	25	32	49	592	408	565	3108	2768	2692	100	372	109	6	11	4	162	158	149	32	36	51	4	41	8	20	42	97	282	302	220
FBgn0037667	612	663	763	1767	1105	809	1223	846	1063	3184	3639	2523	1812	2531	1002	7029	8178	8678	2236	1833	2859	1580	1808	2243	995	1785	1303	6253	6406	7733
FBgn0037668	9	14	30	18	8	14	11	20	16	29	14	21	21	20	3	27	56	33	11	5	17	30	30	41	16	19	10	18	71	43
FBgn0037669	1497	1689	1517	2415	2146	2178	1934	1312	1751	2853	3555	3629	2086	2635	1405	5263	6030	6714	3057	1869	2708	1957	2494	3450	1646	2992	1380	4260	4461	6648
FBgn0037670	1353	1568	1583	3853	3085	2280	2672	1636	2359	3871	4670	4031	2696	3798	1569	8341	9854	10442	3808	2499	3725	3115	3607	5204	1558	3185	2022	7024	7016	9687
FBgn0037671	4504	5125	3767	5096	3542	2864	3931	2025	3742	24960	31681	13362	3169	4973	1732	15356	15996	17073	11704	15492	21854	4569	4680	5690	2049	4610	3353	16568	18698	18794
FBgn0037672	368	423	202	82	58	99	67	70	74	2087	442	411	176	115	82	500	561	522	183	355	1418	170	172	365	213	290	152	588	865	726
FBgn0037675	0	0	0	0	0	1	5	3	0	0	8	2	0	0	0	0	0	0	0	3	0	0	0	0	0	1	0	0	0	0
FBgn0037676	4	4	3	0	1	2	1	0	1	756	17	22	1	1	0	4	4	0	0	20	752	0	1	1	2	1	2	0	15	0
FBgn0037677	1	0	0	0	0	1	5	2	3	4	5	0	0	0	0	0	0	1	25	19	23	2	1	4	0	0	0	2	0	2
FBgn0037678	27	23	24	101	41	73	69	80	62	29	36	29	16	14	4	24	74	47	60	61	145	107	83	199	62	105	71	243	438	258
FBgn0037679	201	260	291	829	664	528	752	504	640	1627	1502	795	740	855	339	2619	3276	3752	885	897	1590	676	823	1180	539	1032	791	3592	4215	4395
FBgn0037680	1654	1933	1506	3818	2508	1816	2866	1599	2254	5130	10137	4054	2840	3757	1539	12581	14160	15722	4952	5298	5917	3139	3717	5073	1479	3275	2927	12314	13947	17193
FBgn0037683	136	157	125	48	14	56	28	1	29	4708	872	504	10	27	5	14	17	21	88	135	1368	35	25	32	7	33	40	88	116	96
FBgn0037684	7	9	3	8	15	8	64	23	58	12	28	0	19	4	6	12	8	1	8	20	27	11	10	6	1	20	27	28	10	32
FBgn0037685	4	12	35	38	18	16	15	12	18	107	110	120	39	40	34	73	215	162	155	54	115	86	50	209	21	34	15	65	60	80
FBgn0037686	59954	67639	51679	54553	54312	53271	41260	37437	48921	164779	197913	188834	48700	66810	37062	175512	174184	188595	134442	89113	122727	38396	53073	74282	33661	64831	32463	123160	137095	174658
FBgn0037687	646	759	699	845	727	647	850	634	725	3124	3252	2568	468	638	282	1983	2016	2386	2594	1932	2786	424	595	643	371	759	539	1950	2458	2845
FBgn0037688	756	877	682	943	846	702	1028	812	983	2838	4081	2457	780	1234	586	4531	4218	5592	2481	2115	3006	851	1108	1442	836	1791	1038	3889	4275	5873
FBgn0037689	1033	1249	908	1672	1225	1119	1699	1260	1601	6337	6861	3289	1365	2166	801	9471	9317	10878	3393	3974	6009	1627	1920	2160	1139	2594	1746	8985	10164	12611
FBgn0037690	3	7	9	2	1	4	9	1	4	907	25	34	1	3	1	21	13	33	22	33	747	1	3	6	4	33	27	41	134	50
FBgn0037696	884	1084	778	1002	687	649	936	843	833	3211	5329	6640	517	719	390	2448	2673	3174	3778	2211	2312	475	568	568	505	831	599	2213	2298	3140
FBgn0037697	86	113	133	312	231	266	643	492	548	8915	2979	1910	438	647	226	2831	3015	4062	989	1456	7107	348	588	981	447	1173	1045	2996	4016	4704
FBgn0037698	90	90	108	135	108	84	112	95	111	2594	2967	1478	105	150	43	587	730	814	1377	2167	3164	101	116	157	54	109	96	587	786	809
FBgn0037700	2904	3216	2868	4437	3864	2973	3975	2608	3583	8982	11485	10236	3011	4461	1998	14660	14295	16850	8861	6512	8668	3255	4550	5558	2572	5572	3696	14005	15316	20243
FBgn0037702	777	917	1383	4816	3240	1967	3645	1686	3034	14829	15121	4851	3494	4954	1714	18044	24762	24789	6013	8822	16058	4675	4183	7057	1375	3132	3544	20012	24880	24084
FBgn0037703	610	703	794	2170	1551	1101	1786	940	1488	3838	4642	2279	1570	2161	784	7323	7973	10831	2143	2437	3497	1628	1776	2388	823	1757	1406	6361	7655	9385
FBgn0037705	145	162	208	1376	934	511	1303	444	1028	9494	9169	1873	836	1209	330	9740	15942	15008	2037	4833	8687	1262	1030	1333	301	929	1344	13335	17617	16393
FBgn0037707	3051	3375	2909	4958	4485	3102	3834	2394	3848	9542	11401	8156	3573	5600	2290	16310	17149	19822	6665	4952	8678	3485	5350	6406	2081	4491	3074	14638	16082	20429
FBgn0037708	509	604	513	886	511	518	716	599	616	2138	2555	1868	580	906	347	2428	2692	3043	976	1005	1518	481	601	634	459	789	486	2049	2191	2660
FBgn0037709	1274	1477	1679	1649	900	682	682	364	599	20394	39220	33203	877	1728	766	2425	2973	3124	23493	24276	24188	1003	983	1412	287	530	465	2138	2346	2831
FBgn0037710	969	1189	1016	1210	1027	874	1022	610	855	5124	6014	5318	921	1241	568	3552	3775	4070	4292	3493	4439	1022	1098	1437	565	1196	797	3466	3948	4451
FBgn0037712	9	21	51	94	57	73	159	132	133	547	189	166	127	96	84	295	464	639	69	86	256	126	79	211	60	101	70	83	198	209
FBgn0037713	161	180	215	413	323	273	338	254	335	619	936	537	261	487	158	1340	1406	1447	539	556	680	320	541	594	204	495	285	1065	1134	1525
FBgn0037714	355	427	355	64	71	60	13	12	16	2048	429	293	18	11	5	22	4	25	440	461	1138	38	26	18	10	2	1	13	0	8
FBgn0037715	1196	1292	1056	581	427	355	176	154	171	7049	10330	8454	279	468	274	858	997	917	10995	8552	8706	305	305	316	182	397	203	638	746	847
FBgn0037716	595	652	667	1381	1085	753	1174	661	995	3125	3416	1540	1061	1396	582	5013	5637	6721	1441	1659	2663	1384	1533	2404	657	1451	1156	4468	4946	6511
FBgn0037717	29	33	69	37	33	18	40	26	49	2463	1158	303	18	28	5	119	136	123	224	334	1846	15	20	20	11	22	19	58	107	75
FBgn0037718	2518	2893	2804	3181	2450	1957	2831	1642	2680	14153	15714	8841	1879	2948	1080	12460	11066	13541	8140	8059	12643	2330	2916	3709	1303	2943	2308	10584	11078	12894
FBgn0037719	999	1141	903	1350	1086	860	1073	626	1004	6998	12544	5095	1300	1740	807	5755	5952	6749	5608	5988	6228	1335	1520	2502	507	1331	1030	4640	5301	6762
FBgn0037720	539	620	813	1934	1667	972	1256	720	1251	8226	14408	4198	1302	1930	675	5789	7078	8196	3966	6710	6542	1529	1591	2455	667	1325	1149	6154	7098	8175
FBgn0037721	2362	2685	1934	2695	2762	2153	1629	1467	1791	4235	9734	7138	573	971	359	3224	3253	3364	9163	8000	6456	511	862	489	1109	2104	1127	3556	3983	4903
FBgn0037722	545	643	600	755	696	759	876	822	818	980	1007	660	431	625	345	2050	2074	2639	478	563	691	573	762	1100	500	915	573	1652	1919	2644
FBgn0037723	6999	7955	7136	4083	3376	2656	2924	1867	2704	22257	12030	8724	2876	4835	1858	12182	12060	12299	6081	4526	9645	3161	4375	5243	1961	4086	2145	10771	10613	12711
FBgn0037724	8551	9681	126	0	33	24	5	4	3	149	46	5	1	2	1	60	19	21	0	8	230	0	6	2	0	7	1	0	7	0
FBgn0037726	6	11	3	23	11	22	24	18	10	329	321	147	32	38	11	104	181	130	92	214	296	26	23	29	13	34	37	156	245	208
FBgn0037727	4	5	7	0	3	2	13	10	8	2075	204	69	3	2	2	0	16	4	55	50	437	1	2	2	0	2	1	13	8	4
FBgn0037728	12370	14205	14032	20985	15753	13199	15015	10249	13340	37972	42985	32284	13740	19162	8832	46307	50919	57143	25388	19834	31528	14958	18425	26247	7395	17122	12322	42744	45693	55103
FBgn0037730	27	21	37	28	26	60	288	30	203	201	188	139	112	98	46	248	427	394	71	37	130	117	77	215	137	358	309	292	385	434
FBgn0037734	193	213	343	1054	717	440	860	399	711	3895	5795	1357	820	1178	394	4498	5937	6108	1549	3039	3986	948	1041	1557	357	926	952	5163	5965	5784
FBgn0037736	34	31	43	90	47	48	307	165	229	2837	206	162	32	47	5	1217	1161	1502	93	275	2828	112	91	107	172	368	442	1716	2092	2129
FBgn0037737	603	778	785	1980	1215	990	1603	1018	1279	3774	4081	2301	1603	2153	846	6026	7969	8897	1843	1754	2984	1518	1739	2575	686	1633	1448	5552	5969	7272
FBgn0037739	1093	1226	1239	2247	2342	1916	2707	2289	2602	3352	5090	3205	2379	3612	1492	12800	12780	15099	3202	2652	3674	2948	4002	4258	2231	5620	3518	11084	12584	16083
FBgn0037741	421	466	597	1693	1000	594	984	488	741	3442	4306	1732	1549	2070	891	5093	6915	7384	1755	1824	3391	1320	1381	2177	398	938	899	5373	6144	7550
FBgn0037742	124	138	148	356	246	192	308	158	301	241	128	104	54	61	24	93	161	110	81	71	237	26	65	23	55	116	70	115	155	252
FBgn0037743	966	1069	1076	1254	793	683	1081	697	842	9061	14630	14520	1817	2562	1326	7227	7912	9041	15647	12317	12234	1808	1631	2081	833	1506	1003	4086	4501	5172
FBgn0037744	1608	1800	1611	968	604	779	1117	743	998	11026	7183	8916	873	1404	587	4079	4207	4608	6852	6066	9821	1488	1278	1311	804	1493	1111	4602	4786	5705
FBgn0037746	1361	1500	1478	4319	3293	2041	2698	1207	2168	5090	5862	3251	3432	4928	1850	11345	13632	14387	3177	2434	4606	3591	4206	5965	1512	3446	2299	10916	12286	16457
FBgn0037747	430	493	444	843	670	460	532	339	500	3431	5692	4254	847	1086	395	2862	3754	3617	5463	4880	4897	798	875	1255	315	971	523	2916	3219	3531
FBgn0037749	1226	1299	1111	1767	1416	1169	1092	917	1130	4906	6950	5085	1833	2732	1202	7537	7157	8182	5542	4607	5830	1714	2530	3218	1156	2756	1548	5641	5964	7882
FBgn0037750	412	447	18	22	14	15	19	3	13	361	217	44	29	43	10	148	277	168	52	83	380	60	37	47	5	2	7	129	222	143
FBgn0037751	19	20	21	80	60	29	17	9	9	107	190	79	101	156	71	74	165	135	93	116	176	91	128	237	22	23	28	255	322	268
FBgn0037753	691	756	651	835	762	646	594	495	641	1828	3231	991	414	423	175	990	1860	1761	947	1244	1077	2071	1465	4590	114	267	194	823	1259	1174
FBgn0037754	5	8	5	9	8	9	70	57	53	991	174	70	18	24	7	391	432	523	34	148	935	37	22	43	35	101	92	405	550	517
FBgn0037755	404	454	590	1948	1036	742	1296	725	1048	3460	5353	1579	1038	1369	487	3832	5643	5864	1519	3045	3885	1300	1104	1763	299	698	740	3920	4709	5228
FBgn0037756	2178	2516	2592	3089	2191	2235	3030	2045	2648	12579	10660	7313	1983	2671	1255	10605	10930	13937	5582	5213	9389	2560	2626	3299	2058	3740	2859	11294	12878	15257
FBgn0037757	673	797	1065	3646	2770	1721	2677	1144	2328	8447	11302	3219	3529	4949	1611	15932	20048	21152	3586	5379	7812	3925	4287	6315	1142	3199	2957	16626	18611	20853
FBgn0037758	821	984	1054	2472	1782	1140	2271	903	1842	9153	8292	2074	1615	2264	903	8715	10057	12172	2418	4091	7855	1770	1930	2990	726	1607	1792	9280	10608	11338
FBgn0037759	9	24	7	24	17	9	16	8	11	6	11	5	4	0	0	4	5	13	3	8	17	2	5	0	8	7	7	22	19	23
FBgn0037760	414	421	808	3189	2351	1393	3256	1299	2655	9956	11077	2829	2488	3653	1312	17250	21669	24117	3439	6479	10162	3335	3440	5021	1058	2799	3181	20408	23824	25892
FBgn0037761	2	5	5	3	0	0	2	3	0	4	0	10	0	0	0	0	0	0	0	1	0	0	0	0	0	0	0	4	2	0
FBgn0037762	0	0	0	1	3	0	4	0	0	0	0	0	0	0	0	0	2	1	0	0	0	0	0	0	0	0	0	0	5	0
FBgn0037763	0	0	0	0	0	2	3	2	0	1	0	0	0	0	0	0	0	0	0	2	2	3	0	1	0	0	0	0	0	0
FBgn0037764	0	0	0	0	0	0	2	0	0	0	0	0	2	1	0	0	0	0	0	0	0	2	1	2	0	1	1	0	0	0
FBgn0037765	1	0	0	0	0	0	1	4	0	10	4	7	1	0	0	5	2	6	0	0	1	3	0	3	0	1	0	0	9	1
FBgn0037766	1	0	0	12	1	8	13	2	6	270	88	34	9	1	2	49	57	77	30	59	321	6	7	3	6	17	17	44	125	72
FBgn0037770	922	1102	1338	5045	3486	1922	3138	1243	2559	7714	7775	2334	3351	5185	1728	14281	16732	18274	3082	3818	7055	3678	4134	5473	1000	2915	2852	14880	16039	18742
FBgn0037772	135	182	106	140	133	141	154	149	136	756	2388	615	154	180	92	530	565	602	442	656	507	79	125	109	71	130	53	127	223	281
FBgn0037773	96	122	142	280	261	193	176	144	164	573	597	376	262	345	150	887	1301	1252	213	163	305	167	285	316	75	177	152	556	549	759
FBgn0037777	766	874	638	522	331	420	414	403	405	2309	3382	5212	306	431	260	1315	1334	1567	5654	2686	2621	284	427	468	402	603	284	1164	975	1400
FBgn0037778	686	718	770	1199	880	611	938	561	685	1986	2798	2320	699	991	484	2384	2768	3177	2173	1574	2134	726	922	1122	375	777	492	2340	2737	3555
FBgn0037779	1419	1677	1525	745	525	667	885	557	746	4696	3299	1624	398	581	195	2476	2734	2810	3795	4485	4670	791	830	821	559	995	876	3781	3742	4313
FBgn0037780	726	852	873	2191	1557	1215	1813	961	1558	5784	7176	3480	1954	2753	1160	8030	8921	11199	3592	3964	5477	2192	2509	3562	813	1931	1622	7110	8234	9687
FBgn0037781	550	623	439	777	727	532	417	286	385	526	701	448	383	532	224	1065	1330	1579	421	295	482	355	512	535	216	389	283	1219	1277	1634
FBgn0037782	450	494	10	0	1	3	4	0	1	0	4	0	0	0	0	4	0	0	12	0	45	0	2	1	0	0	0	8	0	1
FBgn0037783	1	0	0	0	0	0	5	2	0	1	4	0	2	0	0	0	0	0	1	1	0	0	1	0	0	0	0	4	0	0
FBgn0037786	2	0	0	0	0	0	7	1	0	16	20	20	1	1	0	0	4	4	10	4	15	2	0	2	0	0	1	0	4	5
FBgn0037788	3292	3726	1471	1358	598	663	872	275	723	17822	23448	28232	1041	1621	795	1552	1849	1865	39896	31167	37824	1311	1358	1710	475	650	489	1622	2517	1372
FBgn0037789	14	32	30	5	7	6	30	30	22	222	141	83	8	7	2	147	143	169	96	211	406	12	13	7	42	32	56	213	239	222
FBgn0037792	584	726	778	2186	1250	659	1281	465	930	2688	2358	1176	1310	1621	695	4253	5440	6097	1514	1788	3449	1459	1541	2257	483	1203	1288	7126	7623	9426
FBgn0037794	447	537	568	1325	894	750	1312	883	1041	2950	3117	1848	1404	1718	788	5860	6362	7710	1789	1706	2592	1325	1392	2391	1063	1919	1441	5037	5907	7418
FBgn0037796	2037	2226	2625	7353	6064	3730	4713	1833	3718	25827	55301	15616	4921	6646	2815	15418	20557	21197	15963	24089	21417	5967	6149	9064	1527	4055	3237	16632	20540	23300
FBgn0037797	4	5	1	3	0	5	28	31	21	53	0	12	6	1	4	11	18	12	3	5	38	3	5	13	6	4	7	3	20	10
FBgn0037798	17	24	9	5	1	6	23	31	20	347	28	42	3	6	0	14	32	27	29	29	231	11	5	12	11	9	9	22	27	40
FBgn0037801	801	874	730	75	86	139	117	11	96	18276	2050	887	27	3	0	121	28	14	165	440	2980	4	7	7	3	39	171	13	28	23
FBgn0037802	158	212	246	558	372	298	583	411	432	1060	1307	863	557	766	361	2132	2304	2954	746	632	984	674	851	1292	581	1082	886	2903	3171	4122
FBgn0037807	89	93	195	89	38	55	113	26	84	261	304	151	11	22	7	43	36	33	398	794	736	19	17	27	6	10	18	81	150	114
FBgn0037808	1582	1788	2494	11631	7053	4972	7879	3833	5807	30043	30276	8339	7406	10008	4006	54988	84339	84853	9033	16444	27570	9534	8925	13837	2524	6335	7279	64629	80690	77270
FBgn0037809	451	497	437	565	496	485	533	486	502	1507	1810	1509	497	635	359	1802	2121	2842	1521	1406	1662	569	714	1046	445	1013	646	2176	2366	2938
FBgn0037810	485	528	1411	7351	3279	1540	3193	633	2263	12396	12410	3081	5488	7169	2389	18777	30748	28837	2799	4849	9557	5090	4302	7595	553	1626	2149	17903	20371	23344
FBgn0037811	1993	2318	2351	3753	2916	2245	2314	1476	2038	5227	5897	3623	2751	3836	1615	8720	10907	11214	2793	2294	3986	2440	2900	3959	1009	2317	1462	7096	7525	10929
FBgn0037812	360	422	427	529	546	437	375	229	329	774	921	634	402	574	239	1428	1874	1893	519	351	627	271	355	461	179	438	212	1009	1285	1505
FBgn0037814	283	302	558	1350	963	836	1177	614	979	3274	3139	1331	1080	1353	598	4555	5766	6979	1071	1477	2764	1093	1167	1887	483	1118	966	4062	4645	5220
FBgn0037815	1796	1997	1586	1706	1274	1080	1293	1043	1129	3284	3679	3859	1448	1979	884	4505	4803	5664	2386	1489	2136	1414	1938	2141	1064	2112	1049	3598	3466	4983
FBgn0037816	428	552	529	719	500	352	522	222	403	2179	3447	2898	453	579	361	1270	1520	1873	4769	3925	3666	432	514	640	343	646	455	1806	2084	2736
FBgn0037817	531	561	549	661	198	347	298	37	210	6490	10896	8043	624	1242	404	768	1357	930	5740	6139	6546	817	472	601	92	130	94	843	801	574
FBgn0037818	14	17	10	0	6	0	9	1	2	361	200	199	0	6	0	9	13	23	40	34	146	6	1	3	1	0	2	3	4	20
FBgn0037819	754	851	656	377	238	196	154	24	129	7622	6700	6278	221	507	185	1072	955	1047	9866	5838	7262	369	204	299	49	67	24	1120	1197	1100
FBgn0037822	3948	4439	3663	4144	3384	3463	3371	3178	3375	13952	20043	20376	4057	6181	2733	15460	16629	19064	14530	8316	10092	2813	4005	5282	2011	3772	1855	7855	8275	10929
FBgn0037824	16	40	23	73	49	45	48	39	38	102	99	33	46	32	15	169	371	299	115	125	149	70	61	107	45	77	65	435	592	502
FBgn0037826	0	0	0	0	0	1	6	4	3	4	8	7	0	0	1	0	1	4	0	4	0	1	0	0	0	0	0	0	5	0
FBgn0037827	0	0	0	0	0	0	4	0	0	10	7	2	2	3	2	6	13	14	0	0	0	3	4	3	0	0	0	7	0	0
FBgn0037828	0	0	0	0	0	2	2	0	0	0	2	0	0	0	0	0	0	2	0	0	0	0	0	0	0	2	0	0	1	0
FBgn0037829	1	1	1	0	1	4	10	0	2	2	6	1	0	0	0	1	0	0	0	7	18	0	0	3	0	2	0	8	3	0
FBgn0037831	39	53	121	1045	624	352	642	198	453	2631	2873	629	696	773	331	3025	5166	5711	933	2188	2970	882	667	1208	270	550	798	5216	6509	7193
FBgn0037832	230	274	101	3	7	43	15	2	14	2011	5784	2505	46	63	26	164	142	132	2681	2575	1794	29	20	27	3	3	0	81	78	37
FBgn0037834	6250	7221	6937	11510	8464	5901	7194	3518	5903	22623	22947	13677	7294	11997	4153	31129	33271	33195	9977	8983	14013	7632	10057	12151	2350	6285	4247	22710	25500	30382
FBgn0037835	734	741	1028	539	322	298	94	31	85	4433	11165	12977	325	747	425	1638	1341	1609	26401	11042	12076	633	620	651	306	406	172	1996	1892	2086
FBgn0037836	63	70	32	10	46	25	17	9	4	414	982	731	21	27	11	47	69	88	608	841	558	18	14	3	5	11	1	45	28	21
FBgn0037837	1	5	8	24	10	4	10	12	7	37	8	23	2	0	1	4	13	16	14	18	50	1	6	0	4	2	3	11	17	14
FBgn0037838	157	204	164	661	391	339	703	355	572	345	1589	350	229	354	163	1335	1296	1786	694	1070	936	336	489	526	329	772	595	1930	2020	2805
FBgn0037841	488	544	349	213	160	314	327	270	300	1232	1207	1573	171	343	133	1443	1304	1558	1304	748	965	219	294	276	479	782	358	1134	1130	1579
FBgn0037842	1351	1567	1237	870	669	771	798	620	817	4877	4675	5098	674	1009	420	3198	3168	3906	4515	3182	4526	832	1058	1020	887	1753	976	3258	3451	4761
FBgn0037843	2070	2463	2235	4134	3207	2309	3255	2192	3089	12658	17394	7551	3404	4861	1974	16516	18069	19717	7252	8186	9345	3760	4523	6790	1854	4457	3288	13810	15388	19334
FBgn0037844	107	124	193	267	183	198	132	149	111	2464	188	308	156	188	134	525	416	662	650	518	3168	188	309	377	287	676	496	971	1422	1485
FBgn0037845	34	37	15	26	5	16	21	6	11	174	194	155	18	23	6	70	110	110	202	175	253	58	34	53	62	62	49	278	342	305
FBgn0037846	1093	1235	375	500	367	323	318	229	288	4155	4636	2744	561	699	293	1797	2590	2726	2735	2808	4688	592	412	493	583	1456	1115	4455	5512	5359
FBgn0037847	1633	1894	1843	1237	1244	1118	1077	976	1146	12318	16477	16048	1006	1734	756	5872	5554	6355	14683	9817	12495	1625	1800	1908	980	1719	1249	4897	5899	6051
FBgn0037848	355	441	493	975	805	685	940	578	930	2112	2109	818	457	620	292	2477	2686	3364	1036	1268	2171	670	723	1023	511	1256	794	3097	3498	4278
FBgn0037849	26	17	9	23	19	26	216	115	190	1329	222	160	71	112	31	1006	1055	1213	109	216	1283	115	152	227	160	381	365	1109	1214	1396
FBgn0037850	61	77	26	28	11	20	12	1	4	2297	5655	1486	354	581	284	1493	1793	1462	277	373	404	496	539	719	26	56	25	275	256	178
FBgn0037852	333	424	463	672	460	573	542	346	569	2286	4300	1930	803	1055	471	2819	3515	3383	1752	1855	2160	1329	1256	1879	646	1154	564	2740	3104	2984
FBgn0037853	1708	2062	1532	1522	1085	1144	1105	730	1096	6544	11072	7655	1395	2047	937	5165	6081	6455	6042	4636	4670	831	853	510	1284	2607	1381	4935	5370	6797
FBgn0037855	854	972	777	2281	1580	1011	1433	1024	1366	7320	6996	3718	2394	3098	1244	8467	12877	12758	3264	3329	6075	2566	2401	4394	1139	2193	1873	9474	12175	11832
FBgn0037856	214	262	411	1479	1114	616	1022	586	984	2676	4901	1582	1417	1951	679	6188	8250	8059	1133	1757	2157	1010	1209	1585	324	945	779	5209	5961	6930
FBgn0037857	0	0	0	0	0	0	2	5	1	0	0	0	0	0	0	0	0	0	0	1	2	0	0	0	0	0	0	0	0	0
FBgn0037860	1	2	0	0	1	0	8	4	1	3	3	0	1	0	2	3	3	1	10	3	3	8	2	5	3	9	9	10	10	10
FBgn0037862	0	0	0	2	0	0	5	2	4	1	5	3	0	0	0	0	1	0	2	6	3	0	1	1	1	1	2	4	4	0
FBgn0037870	79	121	5	0	1	1	3	0	0	34	0	3	1	0	0	0	3	0	0	0	4	0	1	0	0	0	0	7	0	1
FBgn0037873	8155	9437	5965	3994	3494	3516	2802	2495	2943	29138	57647	85968	3322	5844	3833	10226	9790	10725	90450	44741	41790	3585	4527	6057	2488	5078	2460	7340	8838	11395
FBgn0037874	35609	40773	37161	46707	42970	34715	35565	22749	34936	155962	186673	131025	40991	57128	27379	166433	181352	198478	95536	79959	119912	41691	51688	68481	23173	54358	34288	141285	163200	199672
FBgn0037875	778	868	963	1765	1412	979	1345	638	1240	5716	6762	2002	1275	1887	680	6529	6911	8268	2337	3947	5746	1666	1806	2285	638	1666	1453	7114	8192	8464
FBgn0037876	390	478	351	521	483	516	574	553	621	999	1047	1084	531	684	354	2450	2446	2990	910	626	926	551	776	1029	532	1060	594	2022	2266	3317
FBgn0037877	728	851	823	1233	946	774	918	729	848	4823	8066	6132	1324	1757	780	4456	5316	6231	6938	5230	6161	1313	1217	1800	719	1350	957	3550	4342	4804
FBgn0037878	2147	2476	2113	4425	3894	3007	3361	2222	3294	5222	5654	3661	3304	4711	2062	10925	12254	13969	3127	2533	4445	3743	4815	6533	1886	4121	2647	10207	10492	14279
FBgn0037879	5	7	5	5	24	6	8	1	0	120	128	92	29	54	18	145	152	167	497	526	706	73	64	44	142	312	230	743	811	914
FBgn0037880	548	581	562	630	416	324	361	261	305	3374	6466	6235	462	790	357	1529	1921	1975	12383	9827	12116	828	952	589	1785	3248	1964	7752	8724	9729
FBgn0037881	1012	1211	1146	2093	1584	1339	1798	1065	1531	5214	6612	3087	1343	1914	798	5863	6371	7500	3040	3779	5418	1593	1936	2413	947	2089	1573	7231	8260	9231
FBgn0037882	438	534	418	763	627	579	702	567	627	1213	1536	1452	555	681	386	2179	2299	2939	1427	894	1343	402	681	772	781	1361	595	2190	2162	3325
FBgn0037883	407	499	419	308	239	290	313	223	241	995	1166	1197	245	339	174	803	791	1099	783	523	641	258	314	275	367	600	303	629	592	967
FBgn0037884	302	348	609	1057	812	624	988	498	837	3403	3308	1344	961	1327	548	4723	5173	5597	1585	1972	3615	1288	1353	1972	586	1457	1116	4733	5528	5874
FBgn0037888	8	16	4	10	37	13	3	1	1	148	140	127	41	40	24	180	166	232	1077	915	1410	121	177	69	372	809	451	1521	1613	1952
FBgn0037889	1	8	2	5	37	9	4	3	7	141	123	110	31	46	21	197	154	206	1015	827	1311	139	150	76	335	703	379	1352	1545	1643
FBgn0037890	1047	1155	891	776	703	608	454	315	456	3455	7332	7171	279	436	205	1049	1319	1205	5608	4045	3974	426	422	475	80	165	129	521	598	793
FBgn0037891	7986	9098	8368	8722	6204	4250	4584	2471	4336	61286	124416	115594	6829	10819	5322	21619	24606	25699	126110	92606	88948	5921	7286	10070	2372	5069	4208	19261	22228	26538
FBgn0037892	1682	1849	1355	1064	950	1011	775	760	923	6887	11277	15993	898	1210	668	3031	2850	3691	14669	6902	7406	790	1090	1333	752	1445	686	2352	2375	3303
FBgn0037894	3988	4609	4274	8294	5413	3713	5075	2606	4361	25823	22988	11437	7630	10604	3892	25613	33180	34630	9286	11194	22340	8417	9008	12644	2628	5766	4760	28156	30770	35745
FBgn0037895	89	79	111	2	8	12	4	4	6	9463	68	324	26	37	4	110	107	120	246	361	7505	42	10	54	38	42	15	75	61	36
FBgn0037896	8	12	11	19	7	21	8	3	12	216	223	107	22	27	14	112	106	137	167	124	275	11	3	2	19	48	67	220	225	167
FBgn0037897	206	243	376	1335	863	611	963	552	877	4480	5830	1426	847	1011	405	4377	6530	7543	1665	3524	5467	1150	956	1341	549	1057	1011	6454	8060	7396
FBgn0037898	317	351	257	177	156	130	163	149	146	835	874	1425	244	386	211	887	939	983	976	459	827	144	233	188	458	661	348	876	831	1269
FBgn0037899	6331	7345	6427	7041	6594	6927	7247	6337	7204	21455	23303	19936	7163	9297	5204	29281	29236	35864	15377	10847	16092	7744	9432	13918	6666	12628	6068	23161	26149	33696
FBgn0037900	415	535	472	645	478	379	595	448	525	2533	3132	1486	416	536	254	2013	1908	2265	1342	1800	2476	508	563	697	370	784	536	1825	2241	2629
FBgn0037901	902	1047	1085	1506	1248	1298	1658	1178	1602	9085	15261	7655	3289	4581	2135	15670	15811	17626	5335	4935	5675	2958	2936	4479	1602	3143	2165	9797	10656	12617
FBgn0037902	37	46	57	68	57	60	157	158	129	1381	446	201	152	171	112	1005	1212	1618	128	97	1101	50	77	98	166	266	151	418	488	567
FBgn0037906	263	317	230	53	31	111	47	41	43	1973	2598	1587	43	84	27	359	233	288	1103	982	1659	136	113	55	16	25	12	246	344	192
FBgn0037908	13	6	9	6	3	21	122	114	111	711	55	40	51	59	9	593	577	755	30	41	613	121	114	154	198	335	217	578	561	829
FBgn0037910	0	2	2	0	0	0	1	1	0	2	4	8	1	0	0	0	5	0	0	12	0	2	1	1	0	0	0	10	6	7
FBgn0037911	337	413	345	464	352	319	356	338	336	2411	4188	2259	318	511	251	1396	1632	2093	1984	2163	2378	329	392	575	259	489	363	1420	1518	1982
FBgn0037912	6335	7211	5570	4064	3026	2903	2268	1653	2165	21189	28028	25267	2424	3635	1810	7977	9428	10041	42510	29852	33141	3414	3656	5004	1440	2682	2027	8424	10303	10091
FBgn0037913	7843	9062	8250	8831	8106	8994	12999	7592	11763	104929	51994	50192	11833	17367	6725	61704	60982	66055	28802	22930	71181	12483	17040	22435	13658	25570	16578	57334	66938	71827
FBgn0037915	2	5	2	22	15	11	11	10	13	15	21	12	7	7	0	8	44	25	0	13	17	4	3	3	7	4	5	4	24	21
FBgn0037916	1	1	1	9	7	1	10	1	2	4	5	4	2	2	0	4	8	13	0	0	15	1	2	4	0	1	1	13	16	5
FBgn0037917	242	231	319	669	439	327	641	386	539	3347	4728	1148	740	927	332	3436	4456	5071	1720	2779	3529	795	701	1039	442	1012	854	3785	4606	4348
FBgn0037918	987	1236	1489	6882	4825	2970	5240	2202	4186	13610	15023	4556	7786	9457	3773	29862	42619	47929	4977	7542	13195	9167	8184	16219	2126	5763	5660	33011	40752	43542
FBgn0037920	408	485	456	905	774	772	894	843	848	1682	1940	1585	1008	1243	538	3685	4266	5286	995	849	1175	899	1066	1452	872	1603	1035	3487	3756	4631
FBgn0037921	156	184	178	355	277	323	466	394	359	492	588	550	596	644	321	1888	2556	2927	529	292	419	580	667	847	682	1313	698	2180	2343	3294
FBgn0037922	633	707	566	1171	1054	1077	1290	1056	1151	2035	2327	1777	772	1038	463	3024	3446	4183	1592	1324	1935	989	1098	1597	853	1570	1092	3454	3758	4516
FBgn0037923	144	174	162	397	312	283	296	265	275	1045	1056	688	389	479	182	1547	2264	2330	631	564	792	311	342	469	282	592	398	1677	2046	2174
FBgn0037924	1011	1079	1124	2823	1822	1136	1782	838	1422	7737	8568	3338	2147	3129	1162	9728	11378	13154	2757	3530	4994	2153	2582	3684	603	1567	1377	8850	9331	12729
FBgn0037926	1995	2315	2175	4286	2750	1950	3067	1526	2736	12102	12416	5815	3675	5308	1963	15304	18763	21492	5043	6028	9685	3695	4001	5618	1190	3160	2334	15037	16791	19331
FBgn0037930	2650	2984	2738	2492	2257	2825	3573	2752	3145	7922	3824	3408	2286	3171	1360	11478	11130	13316	2813	1823	4941	3306	3933	4477	2430	4725	2661	7800	9117	10609
FBgn0037931	295	322	340	867	614	613	753	656	749	1819	1862	945	797	928	472	3957	4298	5858	990	1020	1589	798	873	1447	658	1130	892	3810	4486	5725
FBgn0037933	473	563	548	788	617	447	827	489	685	3523	6342	4264	1042	1453	642	5252	5140	6487	5345	4094	4209	1296	1187	1843	562	1109	770	5132	4807	5131
FBgn0037934	263	290	63	33	20	34	31	10	12	1544	941	523	24	39	27	6	30	9	78	164	232	5	6	4	11	8	5	36	34	38
FBgn0037935	239	265	184	50	35	46	13	1	7	10343	8444	2732	59	93	61	137	232	130	1788	3921	6003	52	35	55	3	11	7	48	97	29
FBgn0037936	5007	5575	475	119	60	169	75	6	45	45750	127292	42442	264	908	175	302	735	342	12062	16223	12653	175	160	44	21	52	3	545	363	183
FBgn0037937	9	18	7	0	2	7	9	3	5	254	15	42	0	0	0	0	0	0	5	11	154	4	0	5	1	1	6	0	2	1
FBgn0037938	0	0	0	4	0	0	0	1	0	0	4	0	0	0	0	0	4	0	0	4	0	1	0	1	0	0	0	0	4	0
FBgn0037939	0	2	0	0	1	2	1	6	0	0	2	1	0	0	0	1	1	0	0	3	1	3	1	0	0	3	0	0	0	4
FBgn0037940	0	0	0	3	0	0	2	0	2	0	0	0	0	0	0	0	0	1	0	0	0	1	0	0	0	0	0	0	2	0
FBgn0037941	21	27	24	16	6	20	38	23	22	2146	138	112	6	7	4	109	160	117	56	134	1814	25	25	30	78	110	98	283	423	301
FBgn0037942	410	499	469	421	328	338	488	318	424	2205	1760	1098	288	399	137	1216	1353	1570	1256	1173	1635	335	382	418	241	427	292	781	810	1173
FBgn0037943	1613	1895	1747	2647	1925	1199	1649	712	1366	8891	8639	3379	1851	2908	1075	7945	9096	9601	2877	3744	5072	1608	1874	2590	390	1122	1048	6480	6551	8385
FBgn0037944	276	318	446	1932	1510	871	1476	651	1183	5575	5008	1886	1403	1645	577	5932	9828	10415	1905	3466	6579	2268	1664	3236	526	1331	1702	7702	10348	10745
FBgn0037949	206	223	349	1229	664	517	1001	640	776	7517	5992	1644	1196	1469	496	5855	8998	9637	1810	3688	6924	1246	1017	1676	504	1131	1225	7360	8724	9031
FBgn0037950	7	5	20	42	27	63	271	253	268	212	78	39	49	91	19	701	818	954	135	101	215	77	67	96	178	327	303	706	877	866
FBgn0037955	3739	4290	3147	2999	2178	1828	2005	1503	1944	13008	18532	19727	2031	3096	1439	7581	8119	8414	26313	17148	20411	2164	2623	3024	1214	2291	1396	6767	7187	8420
FBgn0037956	661	701	839	3208	2285	1384	2466	969	2060	4698	9036	2513	2541	3656	1313	15887	18853	20462	2669	3998	4613	2659	2461	3872	1052	2831	2674	15125	17217	19748
FBgn0037958	829	899	921	2130	1308	1081	1743	739	1420	4644	4603	2532	2021	2704	1029	7347	8995	9610	2489	2745	4210	2256	2334	3344	1233	2099	2011	9969	11431	12769
FBgn0037960	1112	1228	1040	2658	1850	1637	2927	1780	2464	3317	4805	2676	2599	3644	1460	11583	12684	14816	2604	2286	2700	2951	4033	4940	1810	3623	2870	11069	12775	14870
FBgn0037962	3	3	3	9	3	1	6	6	3	22	6	12	7	8	5	16	60	34	5	8	17	12	11	12	8	3	5	11	13	30
FBgn0037963	571	603	908	6466	4013	2545	5411	1963	4051	21712	34380	5611	5476	7819	2783	28753	41773	44460	7157	18122	22339	6864	6286	10766	1897	5264	5623	40293	47427	49431
FBgn0037964	0	1	0	15	0	2	6	0	2	11	1	6	6	1	1	10	30	26	10	0	14	6	3	2	0	1	2	12	42	8
FBgn0037970	6	12	7	22	10	7	15	11	16	44	58	19	5	12	5	47	32	64	14	6	13	5	3	9	7	0	3	17	28	16
FBgn0037972	535	660	457	1386	1142	979	1339	947	1246	1033	3239	1884	732	1080	506	2647	2768	2969	1765	1437	1200	680	1173	1185	424	1064	780	2907	3234	4077
FBgn0037973	3005	3523	753	661	508	494	793	609	843	3413	1633	1359	879	1387	686	4767	4883	5942	811	639	2028	1234	1424	1653	764	1216	1052	4012	4844	5226
FBgn0037974	101	142	71	110	48	50	214	46	162	1279	370	210	117	134	51	334	331	354	55	66	291	131	141	147	30	47	74	233	274	229
FBgn0037975	121	126	114	92	59	66	217	40	156	2029	605	242	155	179	69	464	519	453	47	99	440	297	246	210	28	49	97	386	428	360
FBgn0037976	8	3	17	37	13	22	25	9	12	732	11	25	2	0	0	2	1	5	25	49	679	2	1	1	11	28	8	12	12	14
FBgn0037978	463	562	541	1435	972	685	901	448	898	2724	2863	890	702	1018	411	3410	3793	4242	941	1342	2419	769	957	1305	315	717	661	3457	3931	4376
FBgn0037979	376	391	595	1629	894	607	1221	418	833	7079	8771	2015	1256	1786	660	5780	7952	8441	1877	4278	6319	1422	1351	2552	416	873	1002	6281	7257	7699
FBgn0037980	238	298	338	748	660	420	742	385	686	1880	2412	1161	819	1064	466	3700	4105	4955	1060	1235	1976	987	1121	1718	452	963	845	3678	4181	4692
FBgn0037981	419	445	363	720	726	485	722	446	621	1039	1236	915	430	532	287	1696	1641	2312	832	609	946	458	607	774	324	745	421	1678	1721	2329
FBgn0037985	0	0	0	1	0	3	4	6	3	0	0	0	0	0	0	1	2	0	4	0	5	7	2	0	0	0	2	0	1	5
FBgn0037986	0	0	0	2	0	0	13	5	5	2	4	3	0	0	0	3	6	1	2	5	4	0	0	2	1	2	0	4	5	2
FBgn0037987	0	0	0	0	2	0	1	2	1	7	1	0	0	0	0	0	0	0	0	0	2	0	0	2	0	0	1	2	4	6
FBgn0037988	0	4	6	0	0	0	2	0	0	17	33	4	0	0	0	1	0	1	30	18	18	0	3	1	12	7	2	17	29	44
FBgn0037989	84	86	833	878	517	480	1228	427	895	5211	3439	1254	403	441	101	3074	7395	6968	1202	2538	5300	2439	736	782	368	657	858	7373	10477	8213
FBgn0037992	94	122	109	28	24	25	55	54	56	176	6524	255	19	33	5	442	351	619	66	120	32	233	209	219	103	103	67	205	320	340
FBgn0037993	17	10	12	3	1	4	15	6	5	991	46	28	1	3	2	19	24	36	21	97	810	15	6	13	2	6	6	79	98	41
FBgn0037994	4	3	0	1	0	0	3	5	0	3	1	0	0	0	0	3	16	4	0	0	0	0	1	1	0	1	0	6	8	5
FBgn0037995	0	0	0	0	2	0	2	0	1	0	0	0	2	0	0	1	0	4	0	1	0	2	1	0	7	0	0	4	5	4
FBgn0037996	2577	2906	1262	1	11	931	8	8	4	1986	2826	10	1	1	1	12	21	10	96	17	737	8	104	7	2	4	1	20	18	8
FBgn0037997	0	2	0	7	8	5	9	2	7	56	128	49	24	23	3	103	118	177	33	64	111	15	18	33	9	17	23	144	201	173
FBgn0037998	640	838	893	2320	1478	985	1676	770	1367	5480	5962	2267	1388	2034	749	7491	8204	9580	2243	3404	5375	1463	1485	2144	582	1318	1314	6934	8099	8833
FBgn0037999	475	562	578	1419	921	812	814	410	707	11103	28825	24988	243	568	403	1298	1133	1364	9140	8237	7009	630	781	949	227	350	300	2254	2287	1778
FBgn0038000	2	1	0	4	1	5	6	2	3	274	1225	3407	17	40	0	156	227	462	6	1	2	2	2	0	1	9	5	1	4	1
FBgn0038001	12	8	23	1	0	1	6	2	0	4	22	35	0	0	0	0	8	0	1	0	1	0	0	1	0	1	0	10	5	8
FBgn0038002	4	0	0	1	1	0	6	1	3	390	207	236	4	1	4	4	9	4	19	21	24	6	8	13	14	10	4	8	27	20
FBgn0038003	1	6	1	0	0	1	1	6	0	8	0	34	0	1	0	4	4	0	0	0	2	3	8	3	0	0	4	6	10	3
FBgn0038005	7	4	0	2	1	1	5	1	2	48	51	69	1	1	0	0	7	11	47	63	50	0	1	2	0	2	3	4	4	1
FBgn0038006	2	5	0	0	0	0	5	3	0	384	345	712	2	2	2	5	56	8	329	1103	1062	6	1	4	0	1	3	2	0	0
FBgn0038007	9	12	4	3	3	2	6	3	3	237	356	126	6	4	1	4	25	33	86	159	142	5	11	9	2	8	4	7	11	25
FBgn0038008	3	3	0	0	2	6	12	0	5	13	9	0	4	3	0	20	36	37	2	12	29	12	12	17	3	14	9	79	111	146
FBgn0038009	613	685	330	169	164	294	207	126	246	14356	37441	37481	784	2331	543	7453	9114	8475	20327	11787	15844	1152	800	690	99	215	8	1118	1017	821
FBgn0038011	3	0	3	0	0	1	11	1	2	27	13	23	5	1	1	5	0	0	7	7	0	3	0	4	0	0	1	7	5	0
FBgn0038012	0	0	0	1	1	0	3	3	2	16	15	1	1	0	0	0	4	8	12	10	53	4	0	3	0	6	1	25	19	37
FBgn0038013	1013	1133	1238	2059	1610	1401	1789	1267	1602	4257	4720	3044	1234	1774	695	6130	5785	7050	3145	2080	3099	1571	2059	2374	871	1870	1223	5123	5719	7652
FBgn0038014	18	23	13	29	23	36	48	20	36	179	145	99	108	110	79	192	326	308	10	4	27	26	35	73	8	15	13	41	57	75
FBgn0038016	1775	2046	2317	5861	4048	2509	3828	1614	3080	14108	14561	5590	4794	6297	2710	16989	21436	23693	5309	7040	11977	4602	4682	7817	1559	3619	3350	17135	21465	23956
FBgn0038017	5142	5852	3805	383	243	188	284	322	355	25685	35885	23649	80	187	113	1089	916	1042	13960	14128	12676	271	148	99	117	346	254	1065	1010	1064
FBgn0038018	0	0	0	3	1	0	0	2	0	0	1	0	0	0	3	0	2	0	4	0	8	2	2	1	0	0	0	0	0	2
FBgn0038020	882	1042	577	828	471	499	498	331	481	10008	10982	10888	2658	4353	1683	12732	13350	12403	13496	9691	20550	3852	2658	2367	1866	2486	1856	12909	11840	11397
FBgn0038028	3	6	0	0	0	2	1	0	2	483	4	65	0	0	0	457	20	241	15	12	8	9	0	0	4	0	1	7	13	7
FBgn0038029	7	19	1	2	5	2	0	0	3	138	331	259	0	0	0	0	1	0	194	209	231	6	1	1	0	0	3	12	5	2
FBgn0038032	8	10	9	5	5	11	14	19	11	7	109	45	5	1	2	0	4	4	16	53	43	3	4	6	0	1	0	19	1	0
FBgn0038033	2	1	2	15	7	3	13	6	10	6	0	1	0	0	0	0	5	3	0	0	27	0	0	1	0	0	0	0	0	0
FBgn0038035	452	498	471	999	527	447	684	362	528	4403	5163	2218	970	1582	719	4223	4534	5298	1660	2233	3354	1113	1160	1561	420	808	721	3626	4030	4634
FBgn0038037	2318	2682	890	782	467	591	829	322	569	16782	10394	6805	1483	2685	865	2741	3047	2406	5556	6381	12602	2127	1133	1258	334	540	322	1594	2127	1339
FBgn0038038	686	871	648	646	508	430	558	416	515	7162	6687	4115	897	1532	592	4841	4589	5259	3948	3505	5456	1344	1558	1792	753	1594	937	4871	5203	5867
FBgn0038039	1179	1298	1096	2568	2093	1421	2036	1050	1873	5785	7952	3302	1513	2177	884	7164	7564	8686	3655	3887	5115	1624	2180	2482	818	1878	1650	7499	8712	9974
FBgn0038042	78	97	79	24	31	37	152	120	122	1353	736	867	84	128	38	625	572	767	660	427	1311	108	122	94	176	326	268	793	1040	838
FBgn0038043	2515	2966	2479	3773	3767	3449	3384	2599	3777	8849	10972	9009	4219	6303	2861	18740	17755	20563	7767	5456	8690	4039	5973	7304	4267	9236	4128	13405	14715	20761
FBgn0038045	96	135	51	53	46	90	54	70	79	813	148	292	54	71	18	321	358	378	200	165	993	66	69	78	147	151	100	181	350	327
FBgn0038046	3729	4260	3129	5692	4910	4086	5223	3645	4905	8456	9162	7461	4128	5929	2513	17623	17398	20727	6244	4243	7302	3786	5399	6492	2374	4903	3232	14024	14759	20445
FBgn0038047	97	99	143	298	211	178	256	210	219	336	408	246	213	290	103	999	1001	1375	530	420	516	238	231	385	450	842	452	1621	1403	2292
FBgn0038049	2545	2880	2296	2994	2291	1722	2149	1397	1968	8159	11971	11513	2277	2923	1362	8004	9530	10773	10301	6698	8509	2439	2825	4053	1342	2835	1899	7398	8392	10654
FBgn0038051	1	4	0	0	5	5	2	1	0	127	31	17	9	2	2	12	12	14	6	3	15	7	6	16	6	5	1	11	7	14
FBgn0038052	0	1	1	0	0	0	0	0	0	18	2	3	0	0	0	0	0	0	8	5	16	1	0	0	4	1	0	0	8	1
FBgn0038053	360	380	480	600	405	361	1043	525	820	2299	2400	694	323	438	165	2659	2604	3136	1231	1757	3001	737	641	930	399	798	734	3099	3440	3597
FBgn0038054	0	0	0	9	2	0	2	0	0	14	10	0	4	1	0	11	30	49	0	7	16	8	7	9	0	3	3	5	37	27
FBgn0038055	755	822	760	1153	874	624	849	489	791	3358	3195	1579	783	1079	462	3514	3422	4566	1243	1506	2478	830	1026	1388	439	937	749	2972	2945	4114
FBgn0038056	1188	1280	1135	1557	1106	906	1059	762	956	5103	8271	4411	734	1332	487	3976	3882	4362	5410	5630	6234	869	1251	1327	673	1431	959	4226	4732	5091
FBgn0038057	840	969	917	1216	856	774	926	783	780	3397	3638	2815	1258	1580	859	4347	4936	5957	2395	1747	2590	1469	1592	2101	893	1747	1102	4420	4581	5985
FBgn0038058	692	819	695	1541	991	690	1086	587	839	2600	3781	1775	982	1394	470	3864	5091	5689	2189	2511	3411	1124	1180	1213	518	893	874	4551	5460	5642
FBgn0038063	38	48	144	87	42	8	10	1	4	3214	5729	5600	97	263	109	466	468	437	8434	9169	7219	166	77	149	13	10	13	351	219	296
FBgn0038065	1307	1535	1682	3004	2468	2229	2885	1951	2666	7020	10044	4562	2070	3025	1263	11303	10703	12101	4621	4765	6153	2796	3434	3924	1539	3816	2534	9016	9891	11283
FBgn0038067	2	5	7	5	4	12	5	8	3	49	10	18	10	3	3	4	30	25	8	0	8	4	4	40	1	2	2	8	34	4
FBgn0038068	0	2	0	0	1	3	5	1	5	16	0	0	7	5	2	5	7	4	0	1	4	2	0	9	0	0	1	4	4	0
FBgn0038069	3	1	0	0	0	1	5	1	1	0	0	1	0	0	0	0	0	0	0	0	0	1	1	0	0	1	0	0	4	0
FBgn0038070	286	350	217	198	104	50	38	25	39	656	1244	659	66	177	56	624	811	713	824	544	697	114	74	106	19	63	61	495	780	436
FBgn0038071	183	191	145	730	379	397	2406	1160	1950	2890	1306	751	1764	2434	732	15814	14490	18860	822	1046	3245	2950	3046	4712	2311	5041	5469	21386	24245	25303
FBgn0038072	484	553	453	191	71	43	16	7	23	4107	7767	3599	115	215	104	116	173	192	5429	5429	5435	247	175	250	1	11	6	98	114	77
FBgn0038073	4	8	7	2	3	2	15	10	11	66	500	47	2	4	1	25	52	59	23	106	51	159	73	160	9	10	14	63	52	80
FBgn0038074	6184	6939	9452	262	767	640	294	11	247	46165	12924	4681	269	33	17	24	36	16	989	802	9759	26	225	61	47	76	51	28	49	39
FBgn0038076	73	86	107	4	5	5	6	7	1	509	442	230	2	0	1	11	7	0	621	851	577	9	3	4	0	3	4	8	22	9
FBgn0038078	1	1	0	0	2	2	2	3	1	13	15	2	2	6	3	4	28	8	12	20	19	3	5	0	4	9	2	26	15	8
FBgn0038079	342	425	98	82	56	73	138	111	131	1922	2709	1970	11	34	14	504	744	1042	3077	2428	2551	101	69	98	69	112	66	484	770	707
FBgn0038080	1993	2280	1598	1878	1743	1673	2061	1521	2008	5900	6872	8165	3240	4331	2383	14285	13406	15464	5562	2630	4474	2773	3389	3900	4097	7219	3599	10329	10324	13712
FBgn0038082	638	717	155	1	4	13	2	9	1	1128	80	42	4	0	1	0	0	0	48	53	649	3	2	11	1	0	0	1	8	0
FBgn0038083	1204	1350	631	19	23	62	11	6	11	69	24	0	0	0	1	39	28	8	0	1	11	0	1	0	0	0	0	3	1	0
FBgn0038084	10	4	2	1	2	0	1	1	1	679	5	19	0	1	0	10	0	31	11	39	402	1	4	10	1	5	4	21	33	5
FBgn0038087	1	2	5	0	1	2	1	0	0	642	0	8	0	1	1	2	11	26	1	4	464	0	3	4	1	0	3	6	38	10
FBgn0038088	1052	1192	1144	483	304	371	841	357	686	4735	8466	6561	315	594	246	1617	1968	1753	5277	5108	5068	742	572	735	367	659	405	2219	2445	2051
FBgn0038089	0	0	1	0	2	4	10	5	2	0	4	3	0	1	0	0	4	6	4	4	0	0	0	0	0	0	2	1	1	3
FBgn0038090	1	0	0	0	0	0	1	0	2	0	0	0	0	0	0	0	0	0	1	7	5	0	3	0	0	0	0	5	8	4
FBgn0038092	17	8	3	8	3	5	11	0	3	691	12	28	0	1	0	2	6	26	16	25	540	3	0	11	6	7	8	7	33	9
FBgn0038095	33	28	24	12	3	1	11	1	4	99	46	39	95	66	54	142	304	287	13	1	12	51	34	154	0	10	6	19	12	20
FBgn0038097	0	1	1	0	0	0	0	1	1	4	0	0	2	6	0	2	18	3	0	0	0	6	2	5	0	1	0	2	8	0
FBgn0038098	219	250	31	136	144	163	188	117	148	503	566	326	47	90	37	144	242	156	116	206	380	147	218	299	95	202	115	498	505	626
FBgn0038099	15	16	97	4	16	43	260	25	159	79	22	4	15	18	7	218	136	134	25	10	29	28	25	53	21	36	48	171	178	125
FBgn0038100	260	266	521	1089	770	594	1028	515	810	3794	4427	1352	815	923	484	2945	3963	4440	1274	1659	2790	1106	969	1758	306	787	804	3311	4370	4393
FBgn0038102	4	3	7	32	16	4	8	3	8	11	16	4	4	5	1	4	31	28	4	0	24	16	10	15	0	0	1	12	49	33
FBgn0038105	527	567	404	76	71	63	12	7	10	3975	1273	466	201	274	90	421	558	571	1365	2253	2781	184	187	215	85	238	140	568	595	880
FBgn0038106	1060	1213	934	1343	951	887	986	645	931	3259	4377	3911	1096	1507	727	3927	4035	4827	3072	2187	2950	977	1334	1657	692	1270	768	2803	3160	4483
FBgn0038107	1927	2140	1759	1263	1286	1399	1190	1140	1231	5882	10740	14662	1487	1945	1382	3677	4181	4939	12704	6438	6703	1184	1714	2034	1058	2348	1018	2907	3202	4034
FBgn0038108	1799	1910	2305	9197	6677	3837	6851	2949	5948	33993	27744	10102	8059	11104	3875	38952	55847	58742	10525	14271	23932	8053	8917	14034	2722	6499	6220	44496	54961	55863
FBgn0038109	3	2	2	20	17	10	5	10	10	360	602	91	101	118	13	219	864	864	45	86	133	71	28	57	4	18	27	212	303	250
FBgn0038110	1676	1877	1501	2142	1539	1303	2561	1966	2393	7122	13155	6139	1999	2981	1161	11262	11892	14195	7490	6759	6675	2197	2594	3298	1460	3107	2250	9669	11616	13529
FBgn0038111	788	868	1151	3379	2111	1209	2041	820	1701	6733	7409	2261	1654	2366	830	7785	9857	10770	2597	4561	7081	1978	2058	2933	517	1388	1405	9731	10594	10949
FBgn0038113	128	167	65	159	107	164	59	8	40	3365	1996	1333	231	463	106	787	1254	1218	4713	5266	4436	371	186	226	75	146	78	543	922	365
FBgn0038114	278	326	108	198	196	144	112	62	88	973	1257	777	83	132	62	392	469	394	2032	2067	2429	232	271	275	101	265	153	538	718	479
FBgn0038115	1527	1641	1738	754	542	629	331	78	292	17521	12888	7251	2213	2965	1000	11140	11478	13599	8557	12896	16988	888	524	379	550	861	1053	4693	4956	4790
FBgn0038118	1010	1168	1062	2592	1931	1398	1361	827	1175	2982	3396	1834	1924	2541	1076	4235	5829	5796	2061	1662	2820	1860	2124	3205	681	1333	958	4588	5007	5944
FBgn0038122	1	0	0	3	0	2	3	1	0	0	1	0	1	1	0	0	0	0	0	4	0	1	1	0	0	0	1	0	5	1
FBgn0038123	0	0	0	0	0	0	0	7	2	1	1	0	1	0	0	0	0	2	7	1	0	0	0	0	0	0	0	6	5	0
FBgn0038124	0	0	0	0	0	0	5	1	2	0	0	0	0	0	0	0	0	0	4	6	0	0	0	0	1	0	0	4	0	0
FBgn0038125	0	0	0	0	0	0	1	0	0	0	0	4	0	1	0	0	0	1	1	0	0	0	0	1	0	1	0	0	1	1
FBgn0038126	1256	1499	2137	1521	968	976	1828	1166	1714	14855	31215	14291	613	1168	346	5205	6263	6659	8841	12938	8450	1424	1362	2097	819	2032	1575	4573	5825	6426
FBgn0038127	2	3	0	3	0	0	2	4	0	15	1	0	0	0	0	5	14	0	1	0	1	2	1	3	0	1	1	4	0	5
FBgn0038128	374	407	329	570	511	504	657	460	631	1344	1655	1335	634	758	379	2643	2560	2993	1341	887	1342	689	831	1277	511	933	574	2289	2530	3292
FBgn0038129	1025	1083	1174	2158	1885	1607	2485	1334	2206	4020	5363	2869	2018	2519	1081	8879	9855	11760	2587	2904	4048	2459	2651	3920	1039	2466	1971	8468	10043	11043
FBgn0038130	2864	3232	2391	615	79	133	12	3	15	49148	71345	30184	110	188	104	302	446	358	32694	54549	48213	696	512	438	21	24	15	442	457	256
FBgn0038131	0	0	0	3	0	2	4	3	1	61	21	21	1	0	0	6	7	7	1	6	7	2	0	0	0	1	0	4	8	1
FBgn0038132	38	48	178	0	0	0	3	5	3	112	1461	125	0	2	0	8	5	4	159	279	92	11	2	3	0	2	1	10	12	2
FBgn0038133	0	0	0	0	1	1	1	2	0	1	0	0	0	0	0	1	3	2	4	0	0	0	1	1	0	0	0	8	0	1
FBgn0038134	2	2	1	3	0	0	4	1	0	0	4	5	0	0	0	15	4	0	0	4	5	3	1	0	0	0	0	9	4	0
FBgn0038135	46	68	28	1	2	21	9	7	3	42	63	4	3	1	2	0	1	0	1	5	34	3	1	0	3	0	4	7	15	8
FBgn0038136	49	56	3	0	0	2	9	4	5	60	153	26	4	2	0	0	11	10	9	0	13	3	4	2	0	3	3	11	6	1
FBgn0038139	26	32	19	15	18	24	34	31	33	1069	1213	581	42	80	23	427	307	394	483	626	843	42	40	22	26	42	26	530	541	435
FBgn0038140	331	376	335	54	43	79	4	4	12	586	366	125	31	43	25	56	26	21	85	90	398	59	42	23	1	18	6	66	75	52
FBgn0038142	2	1	0	0	0	0	1	1	0	12	8	4	0	0	0	2	0	4	72	56	51	0	1	0	0	0	0	0	3	14
FBgn0038143	120	128	95	157	107	108	174	123	143	4467	1467	776	142	214	56	1610	1568	1903	459	870	3536	299	288	374	222	399	398	1475	1920	1730
FBgn0038144	3	8	3	25	3	3	13	0	4	8	14	0	1	0	1	4	25	8	0	0	2	1	0	4	0	0	0	3	4	0
FBgn0038145	8683	10089	9504	16113	12216	8547	11013	5178	10029	67831	65934	36299	14133	20290	9123	49668	59390	62824	33211	32476	59537	15774	17072	33117	4844	12932	10468	44194	54965	55598
FBgn0038146	2761	3184	3109	4250	2727	1824	2665	1250	2319	11903	12142	6137	2910	4523	1626	10962	12540	14057	4375	4743	7528	2857	3294	4732	1074	2390	1634	10099	10781	13326
FBgn0038147	230	249	116	7	23	21	50	5	27	1482	805	339	24	0	0	8	7	5	146	194	816	1	8	9	2	7	26	5	2	0
FBgn0038148	6231	7139	7273	111	136	114	10	16	22	350623	1065616	900193	792	2241	2391	516	728	548	863233	384325	296389	952	937	1775	66	59	9	697	887	509
FBgn0038149	10450	11835	9579	21975	18770	15588	16642	11493	15730	38578	91429	45425	19721	29403	12178	77148	83286	88981	43169	45134	41844	23927	30561	39630	11216	26081	13982	65079	73684	89033
FBgn0038150	10	9	12	36	25	41	143	71	145	28	42	32	147	204	45	3435	2687	3096	256	155	207	438	571	854	306	464	355	2872	3100	3315
FBgn0038151	194	233	68	76	61	69	283	198	255	4017	5074	3670	227	373	86	2763	2623	2641	2583	5203	4945	518	598	804	220	465	390	1860	2152	2335
FBgn0038153	2	5	1	3	0	2	6	0	3	113	172	109	2	5	3	9	19	14	46	74	90	20	30	27	3	9	11	164	250	206
FBgn0038156	84	79	143	1018	793	574	1167	469	1003	3550	4452	1064	561	845	232	4037	5115	5491	1290	2990	3902	920	860	1177	463	859	1022	5903	6914	7221
FBgn0038157	25	29	39	77	66	76	132	114	94	10	7	0	1	0	0	2	1	0	3	4	16	2	1	4	0	0	0	10	11	5
FBgn0038158	0	0	0	1	0	0	0	0	0	0	2	0	0	0	0	0	0	0	0	0	0	0	1	0	0	0	0	0	3	0
FBgn0038159	45	44	12	2	0	0	2	2	1	374	1074	590	1	0	4	9	9	9	1229	1191	944	4	4	1	0	2	0	5	0	0
FBgn0038160	195	186	8	106	86	303	36	7	61	4466	15784	11669	120	187	152	142	144	198	158922	110694	68667	597	471	664	61	60	12	2585	2549	1863
FBgn0038161	14	19	4	40	5	25	2	0	0	905	2908	2061	5	22	6	14	31	22	1400	818	733	26	94	41	0	1	0	10	5	9
FBgn0038163	3	1	4	0	1	0	5	6	2	5	5	7	1	1	0	0	4	5	5	0	8	3	1	0	6	0	1	6	3	0
FBgn0038165	529	566	407	459	313	393	406	260	327	2605	4	62	1	6	0	49	54	160	15	104	2148	18	26	76	86	184	151	267	629	393
FBgn0038166	595	636	799	1540	1288	933	1216	769	1103	2873	3645	2099	980	1306	573	4498	5094	5665	2305	2078	3018	1131	1229	1678	658	1760	1029	4009	4719	5775
FBgn0038167	597	740	618	1378	1212	901	1095	658	1029	3736	4480	2228	960	1323	547	3679	4754	5234	2250	2532	3416	1065	1349	1844	434	1305	1134	4362	4909	5924
FBgn0038168	875	907	926	2428	1825	1272	1704	886	1557	5702	6372	3121	2531	3211	1403	9239	11096	12388	2956	3542	5861	2620	2633	4087	1109	2594	1930	10360	11777	12991
FBgn0038170	14	29	23	18	18	19	21	33	22	180	588	320	15	11	6	56	67	33	236	250	219	34	23	67	10	6	9	41	69	32
FBgn0038172	567	638	574	138	44	156	77	20	67	7799	1124	470	72	53	28	245	241	256	327	246	1866	74	60	105	108	56	50	155	223	152
FBgn0038173	122	131	84	26	38	43	13	7	4	1802	3447	1596	52	91	43	90	170	109	1879	1902	2302	55	37	78	19	13	12	67	85	74
FBgn0038175	0	0	0	2	0	0	3	0	1	6	3	0	1	1	0	4	12	5	4	0	1	2	0	0	0	0	0	8	39	8
FBgn0038179	60	61	18	22	16	37	220	394	265	750	1865	1754	7	13	5	1637	805	1069	4003	3497	2550	12	11	6	26	33	25	173	230	68
FBgn0038180	1205	1266	1100	8	6	10	270	253	319	10623	11076	5628	7	18	5	1625	966	1375	4132	3538	3161	31	15	31	27	65	97	1166	1665	402
FBgn0038181	2070	2449	6456	8052	1647	402	486	77	391	238556	563124	311481	9530	18636	8599	4901	9424	7472	293491	434911	384035	10133	4487	11848	67	196	29	3143	2211	3363
FBgn0038183	2643	2993	2573	2794	2063	1716	2512	1498	2195	8060	8990	8197	2458	3799	1513	9868	10413	11624	4494	3391	5131	2706	3292	4072	1470	2848	1913	7144	7378	10008
FBgn0038186	0	0	1	0	0	0	2	1	2	3	0	4	0	0	0	0	4	5	0	0	0	1	0	0	0	0	0	0	3	0
FBgn0038188	3	5	1	10	5	6	10	5	8	0	4	0	2	2	3	0	20	6	0	3	0	1	3	5	3	6	5	9	12	13
FBgn0038189	0	0	0	0	0	0	8	2	1	1	0	4	1	1	0	0	5	8	7	0	8	2	1	2	1	1	0	2	9	5
FBgn0038190	2	4	0	0	3	1	2	4	1	12	0	4	2	0	2	0	0	11	4	0	0	1	3	1	0	0	2	0	14	6
FBgn0038191	0	4	2	11	19	5	36	42	28	8	5	3	4	2	0	0	4	8	5	3	4	2	6	2	0	6	2	35	24	8
FBgn0038194	9270	10221	510	24	36	90	14	10	14	4753	2083	779	74	67	28	432	589	737	199	155	260	64	52	77	64	57	209	1058	832	757
FBgn0038195	1635	1932	1776	2331	1551	1335	1850	1054	1540	8834	10191	7119	1698	2311	935	6768	8138	8707	7757	7800	9888	2180	2213	2846	1275	2643	2135	8507	9942	10731
FBgn0038196	2510	2894	2660	2504	2224	2278	2594	1751	2390	10223	11970	11954	2296	3599	1565	10595	10481	12969	8599	5626	7403	2907	3760	4293	2542	4903	2724	8736	8493	11939
FBgn0038197	295	284	634	1472	1244	689	1116	385	978	7422	8501	2433	1217	1667	579	6068	7806	8463	2565	4411	6103	1274	1264	2211	422	1162	1238	6797	7506	8268
FBgn0038198	950	1075	861	535	175	288	209	122	162	5349	8937	7427	370	962	178	2470	2137	2189	6770	4673	4299	638	645	313	437	858	258	1660	1895	1757
FBgn0038199	7766	8875	6690	6461	3215	3174	3434	3054	2578	104	99	57	2	3	0	20	19	38	23	34	139	8	3	1	7	20	6	34	50	54
FBgn0038200	0	2	2	0	0	2	0	0	0	4	0	5	0	0	0	0	4	0	5	0	0	0	0	0	0	0	1	3	4	4
FBgn0038201	1	1	2	6	4	3	3	0	2	319	339	122	16	23	4	3	3	4	48	64	168	4	3	9	0	0	1	0	8	1
FBgn0038202	17	20	28	24	13	12	33	15	19	963	91	81	10	6	0	53	82	139	96	163	1064	20	7	23	28	37	47	139	319	166
FBgn0038203	0	0	0	0	6	2	3	1	5	19	6	0	1	2	1	4	5	9	0	0	0	0	1	1	0	1	0	0	4	0
FBgn0038204	0	0	0	0	0	0	3	0	1	7	1	0	0	0	0	1	0	0	1	0	0	0	0	0	3	0	0	0	1	0
FBgn0038205	27	34	6	18	5	8	12	7	12	248	523	241	7	11	7	54	68	75	152	209	178	16	7	17	34	26	27	109	131	131
FBgn0038206	1025	1107	922	1161	813	641	1160	741	1031	6155	9545	7939	1172	1791	752	5847	6251	7372	8097	6778	7363	1612	1690	2130	792	1569	1193	5675	6008	6762
FBgn0038207	1010	1184	1029	1664	553	823	164	144	162	7565	19023	14774	947	2255	728	1466	1582	1767	11462	7339	6756	919	848	604	271	363	157	898	1033	1222
FBgn0038208	4	4	6	12	12	6	12	5	7	259	1857	1116	105	242	78	112	202	223	1719	2001	1932	170	153	178	7	10	5	179	158	91
FBgn0038209	0	0	3	0	0	1	3	0	0	37	37	7	0	0	0	0	0	0	0	0	2	2	0	0	0	0	0	0	0	0
FBgn0038210	0	0	0	0	0	1	1	1	1	2	0	0	2	0	0	0	0	0	1	2	0	0	0	0	4	0	0	0	1	3
FBgn0038211	12	15	12	8	2	0	3	0	0	1536	3222	1322	6	9	2	11	16	9	1349	2176	1937	9	2	3	0	4	4	10	7	12
FBgn0038213	3	5	4	7	3	1	1	6	1	20	40	8	2	0	1	0	3	0	1	4	24	3	2	1	0	0	3	8	7	4
FBgn0038214	236	255	201	4	15	25	91	0	74	3423	327	346	19	2	2	88	51	46	49	24	254	165	223	60	7	13	52	9	8	15
FBgn0038217	2	1	0	0	3	0	3	2	0	0	1	0	0	0	0	0	4	0	0	0	0	2	2	3	0	1	0	0	0	2
FBgn0038218	1	1	1	0	0	1	7	1	3	12	16	4	1	1	0	11	17	4	0	1	1	9	6	6	0	1	0	1	3	13
FBgn0038219	0	0	2	0	0	0	5	2	1	12	8	0	0	1	3	11	10	0	0	1	5	2	1	7	0	0	0	3	12	0
FBgn0038220	765	1024	977	1569	1524	1140	1670	1073	1757	7489	12202	3815	1807	2398	956	9682	10887	12252	2941	3999	4638	2152	2618	3632	1160	2858	1908	8446	9817	11078
FBgn0038221	38	60	35	51	46	38	68	53	83	92	210	117	17	22	4	92	72	64	168	228	102	35	36	25	92	80	73	225	253	260
FBgn0038223	124	158	275	1547	829	447	956	332	790	6711	5568	1618	1069	1351	451	6222	9223	10181	1350	2897	4340	1100	1174	1711	338	814	930	6790	7791	9127
FBgn0038224	9764	11194	8355	6475	5303	5651	4673	3979	4570	29183	55677	79056	4358	6857	4212	14446	13815	15116	103081	49842	49130	4701	6439	7783	3884	7522	3667	12555	13459	17741
FBgn0038225	1	2	0	0	0	1	5	0	0	1	4	0	0	2	0	11	0	4	5	7	8	3	1	0	0	1	3	12	23	14
FBgn0038233	171	174	219	532	402	217	364	103	274	2030	3177	1652	438	574	229	1644	2109	2253	1220	1837	2070	424	476	668	96	250	292	1683	2235	2102
FBgn0038234	1360	1456	1192	1163	933	911	1102	823	974	6736	10914	15131	734	1223	620	3475	3429	3768	7629	4109	4350	717	1029	1019	877	1565	909	2833	2939	4014
FBgn0038235	764	857	724	926	630	671	1066	780	790	2168	2707	2454	787	1038	485	3049	3155	3874	1540	1087	1545	633	771	1015	681	1281	766	2130	2636	3429
FBgn0038236	24	34	8	0	1	0	5	2	1	152	18	0	0	0	0	3	0	3	4	14	23	0	0	0	2	0	1	4	4	6
FBgn0038237	81	96	111	64	14	28	13	11	5	4918	2307	902	31	35	14	119	197	101	390	1133	3155	16	11	26	18	14	27	211	309	120
FBgn0038238	30	33	35	6	5	11	0	1	1	236	744	530	1	0	4	1	5	1	179	250	174	7	5	5	4	1	1	3	17	5
FBgn0038239	2320	2778	803	22	19	13	0	0	1	98	14	18	1	0	2	1	0	0	12	50	374	1	0	0	0	0	1	2	4	2
FBgn0038240	21090	23779	6359	5	8	10	2	7	5	853	89	134	4	5	0	0	7	0	8	20	968	0	1	0	2	5	0	1	2	4
FBgn0038241	4760	5404	1096	23	40	75	7	7	2	17	8	8	0	2	0	0	3	3	205	686	1840	12	9	1	0	8	0	3	14	3
FBgn0038242	9712	10942	1156	22	54	87	6	13	10	1280	216	189	9	6	1	20	33	23	307	1472	3559	27	6	6	3	183	2	24	29	18
FBgn0038243	1096	1258	567	502	264	445	273	71	186	4890	10158	7359	249	617	237	896	983	841	28196	19944	19974	1779	1268	573	227	447	150	2700	2517	2282
FBgn0038244	1473	1741	2168	4968	3396	2539	3857	2031	3103	15599	17039	7254	3970	5241	2000	15670	21108	22848	7557	9481	14089	5099	4909	8400	1891	4104	3552	17844	21088	22502
FBgn0038246	1	10	22	9	5	20	20	4	8	1039	136	52	1	11	0	21	50	87	82	100	851	19	5	27	24	38	58	95	140	40
FBgn0038247	16	13	17	388	311	375	1888	1322	1430	373	536	205	1142	1443	456	14818	18323	22346	210	396	357	943	951	1463	2734	4879	4743	18678	23033	24868
FBgn0038248	4	3	9	7	16	17	42	25	29	49	87	54	111	142	45	687	833	1128	324	177	179	47	53	106	55	134	109	426	636	643
FBgn0038250	684	778	1039	49	71	231	254	26	209	4585	2432	1466	84	63	27	980	709	574	844	1205	3659	551	296	122	97	115	150	371	492	326
FBgn0038251	812	1004	974	1879	1501	1080	1673	1009	1400	2363	3658	2220	1569	2212	939	5711	6656	7497	1893	2058	2446	1646	2052	3080	726	1641	1341	5593	6023	7200
FBgn0038252	0	1	11	1	3	4	10	0	1	27	37	24	2	3	2	17	10	12	5	4	8	18	18	15	10	7	4	24	14	14
FBgn0038256	1145	1248	1328	1971	1399	969	1046	609	928	6551	9538	3872	921	1097	490	2552	3222	3296	2446	2345	3233	1150	1067	1382	585	1201	1034	4267	4802	4997
FBgn0038257	1264	1498	1979	93	169	189	16	13	18	4697	458	233	39	19	8	87	85	167	55	264	1646	11	35	25	11	29	8	43	47	45
FBgn0038258	0	0	3	26	2	1	6	0	2	12	19	7	10	4	0	5	51	37	0	12	13	17	9	8	0	3	7	36	54	24
FBgn0038260	124	137	120	20	45	56	113	57	57	796	222	180	48	148	40	604	383	706	204	232	1583	185	111	121	470	598	515	1802	2233	1241
FBgn0038261	36	50	69	23	3	8	15	13	10	342	782	142	30	39	15	119	153	175	108	214	378	23	6	12	14	35	43	107	245	122
FBgn0038262	2	6	7	5	2	2	8	4	8	181	77	8	8	8	1	10	36	13	20	71	86	10	3	4	1	2	3	45	95	57
FBgn0038266	0	0	0	16	3	2	2	7	4	5	22	8	1	1	0	1	16	6	4	0	6	4	2	3	0	3	4	20	61	15
FBgn0038268	114	150	131	383	272	183	343	226	295	848	1087	523	273	355	161	1504	1621	1998	349	503	722	206	295	370	151	340	281	1039	1053	1202
FBgn0038269	1512	1764	1689	3473	2489	1434	2662	1145	2280	8318	9456	4646	2650	3857	1335	11452	13670	15540	3782	4091	5508	2393	2926	3561	1005	2039	1742	9997	10752	13254
FBgn0038271	26306	29954	22364	18268	13561	10058	8352	5752	8264	138994	262328	272157	14165	23152	12899	41575	41063	47552	300001	198917	195146	12489	16153	23307	5384	11174	6855	32425	35649	43885
FBgn0038272	3432	3879	2788	3867	2982	2527	2613	1491	2223	7062	10592	7154	2497	3880	1458	11564	10970	12823	6247	4821	6060	2786	3694	4406	1639	3084	1887	9601	9960	13024
FBgn0038273	94	127	120	375	235	189	298	192	241	146	362	160	240	315	116	1040	1221	1413	170	170	221	213	244	322	158	339	259	1173	1237	1754
FBgn0038274	2046	2306	2074	4333	3265	2822	2862	1811	2681	6426	6950	4334	2937	4351	1890	10547	11630	13607	4183	3710	6682	2726	3384	4502	1776	3464	2229	10731	11720	14962
FBgn0038275	2329	2571	2199	2263	1925	2045	2235	1668	1984	6028	6035	6264	1871	2712	1297	7977	7128	9252	3821	2582	4062	1797	2536	3241	1774	3155	1517	5531	5474	9149
FBgn0038277	55	66	43	79	85	112	245	185	228	214	179	115	51	42	28	138	157	147	136	131	301	34	97	52	44	130	57	189	194	215
FBgn0038279	174	172	147	740	495	436	1291	417	1022	2173	1158	782	561	784	214	7930	8077	10508	576	586	1888	1288	1107	1776	618	1624	1965	9847	12201	12511
FBgn0038280	0	0	0	0	0	0	16	2	1	0	0	0	0	1	0	1	0	4	0	0	0	0	0	0	0	0	1	0	4	0
FBgn0038281	0	0	0	0	0	0	6	0	1	0	0	2	1	0	0	1	0	0	1	1	2	0	0	0	0	1	0	0	2	5
FBgn0038282	9	9	13	4	2	6	118	51	103	1704	214	163	36	40	6	1316	1274	1532	75	210	1440	42	46	80	147	298	306	1451	2100	1928
FBgn0038285	3	0	1	2	0	4	4	1	3	4	17	5	1	4	0	3	8	6	0	2	5	1	2	1	4	3	1	4	0	1
FBgn0038286	633	684	1227	1795	1255	787	1521	527	1236	15775	20846	5586	1869	2349	996	7419	10341	10434	5184	9398	12864	2465	2421	4238	596	1442	1557	8860	11182	10564
FBgn0038290	3884	4368	3274	1467	1262	1425	2120	2098	1782	13310	1632	712	9	2	4	9	13	9	359	318	2745	29	340	45	25	38	32	175	251	242
FBgn0038291	5050	5706	3977	1140	771	987	290	157	234	22528	2571	1558	29	9	9	9	33	23	836	529	7134	2	122	13	11	18	9	8	40	16
FBgn0038292	476	507	38	74	28	35	38	15	16	1434	517	12	9	28	1	572	606	566	38	171	955	9	16	12	6	9	14	105	326	78
FBgn0038293	2921	3311	3817	3993	2367	1879	4311	1756	3560	47448	48587	35489	4163	5981	2511	17597	23983	25284	44383	48978	64794	5779	4337	6661	1894	4707	4643	21476	26295	28360
FBgn0038294	11998	13863	19067	13244	4340	1934	1375	278	1137	251117	661889	663797	15481	33239	16369	24802	30484	27193	735240	572066	507571	19130	12324	22256	490	1277	114	17674	15949	20357
FBgn0038295	9	19	36	76	41	20	40	15	25	1049	308	249	19	14	4	40	74	42	133	122	1009	5	5	12	5	11	1	19	34	28
FBgn0038296	244	268	387	1214	813	664	1251	762	1030	4304	2193	922	840	955	402	3949	5334	6327	710	1048	3674	709	841	1101	624	1126	1050	4460	5312	5740
FBgn0038299	677	826	796	69	61	182	79	17	63	10184	2873	1234	132	112	69	4888	2398	2575	377	545	4578	2094	1047	328	241	258	563	1701	1801	1258
FBgn0038300	949	1074	840	1511	1250	1056	1346	783	1158	3356	4100	2598	1238	1745	786	5462	5494	6931	2526	2060	2909	1455	1795	2739	790	1594	1154	4800	5350	7355
FBgn0038301	335	369	426	927	789	490	747	365	674	2100	2538	1324	839	1107	438	3759	3845	4770	1220	1267	1977	957	1047	1530	545	1114	851	3407	3780	5104
FBgn0038302	4	7	0	3	1	4	2	11	1	1203	743	811	290	471	237	1025	1179	1059	1240	704	887	302	382	428	263	533	427	1579	1668	1995
FBgn0038303	537	610	702	1650	1064	780	1147	692	1021	4500	5076	2059	1113	1488	634	5143	6705	7664	2917	3621	5577	1340	1222	1749	683	1203	1249	7028	8662	8555
FBgn0038304	625	765	781	2128	1449	960	1620	720	1284	6987	10252	3378	2271	3188	1254	9599	11480	12624	3180	4557	6171	2323	2484	3716	845	2073	1815	9313	10652	11967
FBgn0038306	2649	3020	2981	3948	2617	1802	2843	1594	2339	8377	9022	5562	2433	3803	1250	9709	10062	11766	4337	4263	6015	2979	3380	4339	1347	3048	2127	10034	9976	13779
FBgn0038307	2612	3003	2417	2440	2130	1980	1898	1729	1845	5716	8584	9896	1432	2079	949	5367	5316	5957	7547	4521	4674	1482	2093	2306	958	2036	1081	3769	3819	5756
FBgn0038309	1	0	0	0	0	1	4	1	3	22	20	14	1	2	0	7	4	10	1	12	30	3	3	1	1	3	4	0	18	5
FBgn0038311	11	14	15	26	19	25	23	17	18	51	117	178	11	12	13	20	34	27	326	236	229	11	4	11	21	45	17	102	119	174
FBgn0038312	198	224	152	384	270	222	264	148	239	1006	1314	889	395	455	230	1232	1635	1566	638	595	814	359	369	494	171	392	222	824	1284	1572
FBgn0038313	1475	1753	1387	1381	1215	1163	1255	945	1118	2776	3442	3021	637	1094	342	3235	2859	3673	2378	1635	2291	708	1101	950	507	989	594	2214	2181	3214
FBgn0038315	543	554	629	9	19	10	20	10	13	2173	6997	1553	16	29	8	77	84	82	374	532	346	18	13	18	1	9	0	54	22	43
FBgn0038316	663	712	886	1698	1434	1103	1532	909	1583	3961	5171	2546	1948	2583	1049	7859	9593	11027	2598	2915	4123	2128	2182	3309	971	2467	1642	7728	8626	10216
FBgn0038318	1225	1477	1777	3045	2513	2130	2952	1100	2422	4194	5252	2799	1264	1945	664	6654	7287	8117	2091	2337	3854	1307	1575	1600	635	1447	1023	5012	5211	5530
FBgn0038319	2781	3072	2128	1863	1461	1549	1455	1341	1395	8911	13411	18826	1645	2230	1199	5384	5398	6303	17474	8250	9662	1824	2291	2981	1478	2499	1359	4094	4158	5895
FBgn0038320	931	1111	1800	7227	4143	2269	5011	1349	3887	19746	19561	4728	4518	6924	2304	23119	31263	33985	5646	11183	20863	6209	5721	8555	1440	3353	4629	30784	36807	37204
FBgn0038321	651	784	362	169	157	207	206	120	164	8148	4874	3507	231	353	95	1303	1220	1447	2504	2606	7004	187	222	312	435	653	492	1677	2041	2057
FBgn0038323	276	327	234	296	257	274	372	266	341	1063	1517	1611	285	436	199	1363	1294	1616	1229	693	947	318	388	428	429	675	323	1119	1154	1720
FBgn0038324	99	114	127	362	248	211	487	264	429	1188	799	249	275	405	163	1900	1822	2584	239	392	882	310	366	514	225	464	424	1673	2067	2263
FBgn0038325	365	372	500	1513	981	624	956	470	807	9594	5659	1848	1206	1359	643	4152	5845	6762	1546	2827	5239	1133	1184	1812	454	976	979	4432	5289	5830
FBgn0038326	2833	3141	3051	3414	2481	1709	1641	838	1462	22308	36077	30609	2621	3916	1859	6847	8412	9524	31439	23907	24448	2647	2699	3520	825	1783	1407	6837	7703	7980
FBgn0038327	1654	1843	1571	2806	2003	1778	2470	1806	2104	6239	7306	5635	2947	4333	1851	11591	12554	14003	4130	3172	4879	2551	3411	4384	1557	3079	2284	9634	10243	13039
FBgn0038330	57	63	44	115	61	88	230	170	210	1649	350	347	85	123	30	906	872	1054	226	255	1342	336	245	671	271	447	299	793	1115	957
FBgn0038331	691	775	948	1671	1145	1035	1385	1022	1139	3862	5941	2985	1335	1778	837	5695	6665	7515	3032	3170	4110	1484	1561	2468	814	1976	1425	5261	6005	7184
FBgn0038332	202	189	175	369	281	267	307	282	349	730	693	357	275	389	187	1249	1394	1660	333	337	613	344	380	540	98	286	283	1142	1505	1949
FBgn0038334	0	0	0	0	0	0	2	0	3	4	0	4	0	0	0	0	0	0	0	0	0	0	2	0	0	1	0	4	0	0
FBgn0038337	462	487	389	447	133	155	40	17	30	7553	16808	4043	327	734	167	493	983	644	9195	13205	10618	329	136	158	27	87	27	479	601	275
FBgn0038339	410	470	426	519	414	324	534	349	393	9399	20371	18087	663	905	766	2298	3400	3913	8723	5390	4937	516	583	1179	409	663	598	2217	3491	3724
FBgn0038341	922	986	1566	5415	3501	1772	1919	931	1535	15284	25519	6846	2402	3546	1331	12621	15396	18016	7787	12195	11964	2898	3190	4558	1397	2503	2840	22725	26089	22458
FBgn0038342	8	7	3	5	6	11	9	14	5	121	501	439	16	11	15	81	92	75	163	188	106	41	28	18	136	82	91	474	424	444
FBgn0038343	8	10	12	2	0	6	8	5	1	381	1	19	6	7	1	9	26	27	4	10	376	0	2	4	4	16	4	24	28	35
FBgn0038344	595	668	830	3052	1861	1236	1795	825	1559	9685	11568	2937	2571	3683	1678	12431	15552	17035	2920	5082	8303	1701	2093	2626	638	1559	1698	11304	12360	13459
FBgn0038345	0	0	0	0	0	0	0	0	0	13	4	2	0	0	0	0	0	0	0	0	0	0	0	1	0	0	0	0	0	0
FBgn0038347	4414	4932	1094	590	278	333	130	38	124	22445	33782	8331	767	1273	732	2278	3563	1752	15266	25537	30627	991	586	677	13	44	15	332	293	204
FBgn0038348	81	107	27	44	41	36	10	16	13	1934	3031	1097	36	61	19	40	60	29	2327	7544	7266	41	19	42	8	7	4	50	37	51
FBgn0038349	788	856	869	3023	1401	1229	710	164	510	17077	34776	9470	1874	3507	1152	4426	8719	6147	6069	10768	13319	3167	2114	2844	234	470	290	3280	3469	2835
FBgn0038350	11	10	15	45	20	29	39	11	25	23	89	43	41	43	21	294	479	399	25	24	16	19	19	29	4	15	16	89	106	103
FBgn0038353	10144	11803	197	4	59	194	162	44	91	10081	3384	69	3	3	2	4296	5697	4908	114	1255	8478	449	44	19	207	285	864	1042	5088	1017
FBgn0038354	14	29	15	11	6	7	5	0	0	1445	260	126	12	9	9	2	7	6	6	30	486	12	6	11	0	0	3	4	4	4
FBgn0038355	0	0	0	0	0	0	2	0	0	8	0	0	0	2	0	0	0	4	0	0	0	2	0	0	0	0	0	7	0	1
FBgn0038356	0	0	0	2	0	0	2	0	0	0	0	0	0	0	0	0	0	0	0	0	0	0	0	0	0	0	0	0	0	0
FBgn0038357	0	0	0	0	0	3	1	1	1	9	1	4	0	0	0	0	1	1	0	0	0	0	0	0	1	0	0	12	4	0
FBgn0038358	10	6	7	1	0	3	6	2	6	209	279	229	1	6	4	11	5	15	138	252	181	2	2	3	5	4	7	42	30	19
FBgn0038359	0	1	0	0	1	0	8	5	3	0	0	0	0	0	0	0	0	0	4	0	0	1	1	1	0	1	2	9	1	0
FBgn0038360	1012	1118	1047	1388	1055	830	1251	727	1120	6104	7106	4168	1336	1880	938	5937	6119	7925	3932	4001	5837	1570	1673	2272	860	1806	1535	6351	7012	8565
FBgn0038361	14	10	1	8	5	6	19	2	10	273	74	102	98	41	49	190	269	323	24	8	28	63	27	128	14	23	21	46	72	76
FBgn0038363	602	690	550	657	479	612	746	762	642	1230	1281	1514	410	533	308	1605	1676	2094	2554	1146	1687	804	844	1030	1734	2596	1283	2839	3189	4795
FBgn0038365	426	501	468	649	415	227	134	65	138	654	1099	772	122	138	71	473	762	744	623	537	629	173	147	219	43	100	96	526	760	650
FBgn0038366	115	129	78	500	131	171	249	249	244	3045	9360	3321	766	1847	544	6485	6763	8649	4042	4496	4830	1073	881	1464	823	1042	1453	6762	8878	6987
FBgn0038369	2180	2564	1811	2425	2065	1823	2200	1881	2299	5409	8041	6302	2315	3037	1489	8431	9528	10661	7306	5073	6185	2614	3456	4375	1831	3860	2505	8581	9537	12035
FBgn0038371	106	145	213	396	368	242	462	219	341	664	831	492	412	593	276	1815	1870	2058	512	511	878	450	501	794	249	582	339	1266	1509	1633
FBgn0038373	8	6	4	8	1	4	10	4	2	137	153	71	10	13	16	22	76	24	79	117	78	13	9	10	7	8	10	41	48	40
FBgn0038376	1144	1318	1202	2487	1437	1203	1699	660	1382	11352	16514	7214	2055	3027	1171	9045	10414	11119	7421	10146	11450	2034	1977	2495	1097	1987	1842	9938	11414	11035
FBgn0038377	0	0	0	2	0	1	3	0	0	16	81	8	2	1	0	4	4	1	8	39	45	2	1	0	0	3	0	3	0	0
FBgn0038380	1	0	0	2	0	0	1	1	0	6	6	4	3	0	0	1	5	4	7	10	19	0	1	0	1	0	1	7	0	2
FBgn0038381	825	940	936	2833	2066	1436	1929	954	1654	2863	5651	2129	1442	1875	822	5756	5992	6679	2523	2860	3168	1622	1833	2425	793	1726	1272	4778	5548	6557
FBgn0038385	410	478	567	2073	1581	1149	1893	1155	1582	2953	6378	2065	2017	2622	1112	8353	10425	11919	2642	3395	3276	2318	2269	4448	994	2524	2135	9335	11307	12344
FBgn0038386	0	0	0	11	0	0	5	0	2	3	16	4	9	3	4	4	6	12	3	3	4	4	5	1	3	0	4	13	27	18
FBgn0038387	788	791	714	600	524	540	542	445	516	2671	3825	4274	395	626	323	1627	1608	1833	4626	2878	2774	461	617	767	420	797	427	1159	1305	1765
FBgn0038388	550	632	543	935	686	637	931	657	769	2423	3518	1878	475	663	292	2228	2415	2910	2191	2585	2950	571	628	829	408	853	685	2501	3237	3583
FBgn0038389	736	886	839	1298	1080	1048	1317	1154	1197	2699	2706	3285	1105	1402	840	4631	4454	5384	2443	1355	2168	1060	1371	1802	1199	2214	1126	3208	3770	5144
FBgn0038390	833	941	942	2521	1883	1078	1242	502	941	2895	4007	1813	1973	3071	1086	5787	6825	7511	1483	1452	1980	1664	2159	2822	371	857	776	4597	4500	6668
FBgn0038391	229	256	32	44	48	38	59	36	49	381	437	172	26	35	13	294	408	431	313	490	801	88	87	125	66	103	106	667	1017	884
FBgn0038394	248	279	60	1	1	3	9	1	6	366	2230	567	1	3	1	12	8	4	64	192	80	0	1	0	0	2	0	11	4	0
FBgn0038395	185	198	155	254	194	190	223	237	244	338	387	223	96	140	51	467	395	481	255	180	259	120	147	156	129	105	95	326	481	451
FBgn0038396	1014	1155	879	1417	1294	1210	1365	1052	1208	1931	2852	2867	1044	1496	729	4534	4446	5106	2383	1631	1805	929	1294	1687	1034	2120	1088	3662	3618	5628
FBgn0038397	25	23	13	69	29	35	59	45	41	143	228	101	11	10	3	42	106	46	50	83	78	43	35	45	3	4	3	9	18	4
FBgn0038398	4	8	0	1	2	2	5	9	4	11	29	17	3	0	2	46	39	54	0	0	4	5	3	1	2	9	16	48	60	64
FBgn0038400	7354	8329	6553	5314	4445	4268	3591	2918	3612	24196	46186	51103	3612	5600	3243	11520	11189	13053	54452	33790	34879	3235	4792	5691	2081	4349	2250	9453	9826	12334
FBgn0038401	93	92	96	267	145	152	185	126	190	1664	1234	468	203	274	102	1018	1364	1448	448	628	1252	206	232	297	116	269	189	921	1106	1335
FBgn0038402	26	34	13	0	0	5	7	3	2	733	4	35	0	0	0	1	4	32	7	26	585	4	4	16	0	12	13	17	62	5
FBgn0038404	175	210	74	43	6	5	21	5	11	1848	2419	1029	8	14	7	1788	2038	979	838	560	1434	205	73	113	34	2	35	1125	1155	605
FBgn0038405	2610	2852	3826	385	184	126	126	63	116	34264	79763	44403	553	1081	688	474	718	566	56988	36802	27816	826	407	604	133	254	95	1090	1044	504
FBgn0038407	1200	1492	1469	450	348	386	384	139	291	12019	11440	3184	326	642	178	1239	1817	1518	1762	2494	5836	819	568	547	281	484	361	2257	2800	2231
FBgn0038412	284	309	308	170	101	85	126	99	113	2762	5047	2387	84	100	45	127	163	179	3481	3498	3169	117	145	154	48	85	98	504	416	542
FBgn0038414	6	5	4	13	8	4	4	1	1	8	33	17	6	6	0	24	60	46	7	5	10	7	5	3	0	0	2	52	62	36
FBgn0038415	1	2	0	17	1	2	6	8	4	20	2	19	4	1	1	12	68	35	8	10	10	6	2	4	0	4	0	43	75	16
FBgn0038416	6	6	2	4	2	1	5	3	2	4	0	1	6	1	0	16	45	28	0	0	12	4	6	3	0	0	2	44	52	19
FBgn0038418	266	269	352	832	726	697	994	619	833	1870	1600	963	854	968	469	3688	4505	5403	932	801	1919	903	1112	1770	671	1512	969	4127	4707	6321
FBgn0038419	212	260	195	150	79	75	61	25	51	991	907	1234	124	110	43	226	396	262	881	588	875	146	192	146	34	99	42	296	296	266
FBgn0038420	987	1133	1130	553	176	254	102	19	74	7625	15253	12784	324	737	259	857	1058	874	14296	10601	10111	503	378	484	76	101	91	846	1006	839
FBgn0038421	1117	1301	1236	1561	1211	1254	1392	1183	1233	5489	5804	5396	1255	1428	892	4056	4711	5760	4204	3360	5093	1657	1654	2723	1165	2678	1675	4074	4701	6929
FBgn0038422	1825	2136	5295	195	57	39	55	29	58	16528	34092	9995	102	302	97	736	762	804	2143	2550	3019	248	229	335	44	74	22	1134	1448	1352
FBgn0038423	0	0	4	0	1	0	1	0	1	4	22	12	0	2	0	0	4	10	4	0	4	0	0	0	0	0	0	0	0	0
FBgn0038424	1153	1308	1040	1671	1372	1010	1514	830	1276	5244	6279	3919	1489	2133	870	6437	6486	8057	3753	3525	4655	1638	1975	2525	906	1830	1324	6171	6778	8325
FBgn0038425	467	548	480	715	593	563	502	384	534	1293	1681	1694	647	780	419	2325	2466	2749	2267	1344	1746	698	851	1040	730	1210	558	2454	2713	3399
FBgn0038426	1570	1748	1394	978	845	1004	1014	892	919	3326	4822	8395	591	810	523	2029	1951	2446	9106	4290	4277	625	799	893	1049	1424	682	1986	2168	3015
FBgn0038427	868	1063	1114	3351	2365	1528	2206	1253	1844	8602	12034	4500	2769	3864	1340	11606	14086	15307	4987	6173	8117	2832	2953	4556	1318	2637	2092	12313	13623	15138
FBgn0038428	2042	2399	1931	2263	1832	1779	1991	1576	1763	4645	6054	4789	1050	1799	702	5054	5402	6140	3607	2437	3400	1267	1748	1931	980	1819	1140	3910	4021	5642
FBgn0038429	652	675	899	1235	944	650	882	531	737	2912	2406	1177	996	1334	542	3634	4480	4987	2058	2107	3374	1169	1205	1645	613	1389	1270	5486	5755	7295
FBgn0038431	1280	1509	33	3	33	5	8	4	5	4068	1874	11	6	2	0	2708	2969	1910	4	610	3363	1	2	4	8	10	2	2	1796	98
FBgn0038432	295	385	389	784	559	443	802	555	668	3460	3070	1809	507	727	237	2792	3423	3330	1755	1963	3446	617	696	974	483	1033	735	2980	3445	3883
FBgn0038435	14	13	4	6	6	6	15	2	8	382	84	46	17	13	12	34	37	58	14	37	284	24	7	73	6	5	4	15	38	25
FBgn0038436	40	52	11	8	1	4	8	1	8	1667	410	237	3	6	0	15	24	37	139	259	1357	6	1	11	1	3	1	12	30	4
FBgn0038437	653	727	552	487	399	515	427	393	395	1181	1959	2851	250	377	209	1058	822	1078	1981	1007	1216	235	368	338	407	653	267	568	733	1214
FBgn0038438	881	1098	907	1061	698	700	893	573	814	4164	5266	2712	592	929	367	3658	3574	3852	2440	2986	3969	781	925	964	602	1312	829	3231	3593	4173
FBgn0038439	26	25	5	16	8	8	38	29	18	41	1054	30	5	9	5	51	51	58	14	63	50	10	14	12	3	17	11	65	60	71
FBgn0038440	2	5	2	2	7	7	4	2	6	4	0	0	0	0	0	0	0	1	9	19	32	2	2	2	4	3	1	21	23	22
FBgn0038445	0	0	0	0	0	0	0	3	1	0	0	0	1	1	0	2	0	0	0	0	0	1	0	0	0	0	0	0	0	1
FBgn0038446	758	827	702	658	564	825	1051	1038	929	1759	2470	2478	391	672	317	2316	2074	2847	2254	1203	1718	517	685	788	900	1323	674	2142	1838	3117
FBgn0038447	22	28	12	2	3	3	37	40	19	57	173	32	2	1	0	15	10	24	31	20	31	3	2	4	14	30	24	75	71	139
FBgn0038448	0	0	1	5	0	3	6	6	3	20	8	4	5	6	0	17	36	20	8	1	8	7	3	6	2	1	1	8	15	8
FBgn0038449	0	0	0	1	0	0	1	4	1	0	0	0	2	0	0	0	29	7	0	0	3	5	1	0	11	7	35	216	173	100
FBgn0038450	0	0	0	0	0	0	3	1	0	0	0	0	0	0	0	4	0	0	0	0	2	1	1	0	2	1	2	9	4	0
FBgn0038451	0	1	0	2	0	3	2	4	1	4	0	0	0	0	0	0	2	5	0	0	1	0	2	3	0	0	3	47	40	15
FBgn0038452	4	7	2	4	2	7	13	4	1	60	74	66	3	0	3	30	19	74	15	32	26	83	85	147	0	1	3	8	17	8
FBgn0038453	1199	1373	1177	2762	2255	1977	2828	1733	2390	5510	4565	2873	2451	3534	1447	10294	10853	12102	2203	1731	4607	2451	3022	3938	1907	4082	3006	9358	11401	14093
FBgn0038454	478	553	487	1191	894	751	1057	635	912	2145	2446	1711	810	1133	487	3442	3849	4633	1536	1195	1830	820	1003	1471	498	895	723	2965	3133	4293
FBgn0038455	402	489	390	356	228	200	248	114	180	391	521	551	167	195	138	466	472	696	156	157	259	200	158	187	47	127	110	281	317	367
FBgn0038458	0	0	0	0	0	1	2	1	1	0	0	0	0	0	0	0	0	0	0	0	0	0	0	0	0	0	0	0	0	0
FBgn0038460	81	90	102	22	9	16	9	5	6	629	1295	756	16	37	19	44	66	79	410	525	428	35	23	24	15	21	28	98	128	101
FBgn0038462	559	726	1063	1360	876	598	1057	427	935	4448	4644	2523	613	1101	317	4312	4757	5041	2352	2786	4682	968	1008	1205	390	1071	1100	5206	5622	6720
FBgn0038463	1187	1352	1181	1124	728	725	1161	970	1058	8859	6875	2990	793	1211	443	4974	5275	6757	3534	4218	5305	1058	1109	1401	1059	1798	1307	5659	6633	7134
FBgn0038464	2257	2463	2448	6307	4789	2941	4339	2289	3937	12256	12262	6408	4820	6782	2620	20882	23655	27295	7249	6861	11187	4992	5976	8439	2443	5283	4202	21709	24437	29812
FBgn0038465	1050	1175	1094	223	123	307	574	91	374	15470	7998	3574	373	445	146	2297	2814	2282	2333	2733	7357	1021	223	410	111	192	273	2506	3151	2044
FBgn0038466	2292	2518	47	1	14	30	13	1	11	1162	391	47	17	8	8	298	452	344	0	117	953	4	5	2	0	1	2	17	328	12
FBgn0038467	2348	2652	2564	3415	2341	1594	2260	945	1986	11640	13777	7201	3534	5175	1921	15033	15874	16795	7036	6699	9774	3170	3605	4132	1544	3546	2426	13657	14534	16298
FBgn0038468	38	49	219	11	11	24	22	12	8	222	434	223	30	40	23	200	212	269	54	118	148	37	57	65	17	36	36	133	120	212
FBgn0038469	4	2	0	2	1	4	5	5	2	8	4	4	2	0	0	0	0	0	0	1	0	5	3	3	0	0	1	2	5	0
FBgn0038470	590	615	800	2337	987	584	1173	564	634	1721	2379	1064	1274	1448	825	2116	3577	3780	835	823	1460	838	780	982	357	609	530	2519	3063	3271
FBgn0038471	1534	1799	1579	1932	1410	1353	1602	1293	1482	3066	3932	3571	1304	1817	846	4351	5524	5850	2837	1957	3140	1327	1567	1900	751	1547	1180	4139	4809	6058
FBgn0038472	797	933	853	1320	1064	912	1190	839	986	1986	2368	1698	1000	1325	662	3946	3969	5179	1455	1136	1600	966	1308	1689	725	1404	974	3184	3406	4841
FBgn0038473	3568	4150	4673	6662	4486	2957	4869	2160	4019	20626	21090	10885	5286	8172	2714	22294	23627	27092	7630	8109	11749	5443	6439	8231	1941	4232	3332	17319	17437	22054
FBgn0038474	2472	2843	2178	1975	1596	1797	1827	1538	1690	8340	12292	18603	1634	2211	1200	5942	5671	7046	13135	6431	7230	1654	2038	2412	1489	2803	1519	4424	4589	6252
FBgn0038475	245	270	346	745	533	394	785	469	597	3752	5448	1901	650	974	374	3588	3816	4512	1936	2461	3350	712	882	1123	438	819	698	3023	3318	4360
FBgn0038476	5310	6065	6579	21715	16288	9635	14964	6259	12223	24526	23033	9582	16595	22930	7967	66230	82032	93064	9676	8529	19689	15866	18290	28466	4521	11873	11581	56207	65014	80219
FBgn0038478	118	150	298	1899	1120	562	1115	402	828	3316	2858	865	1427	1905	632	5869	8066	9112	741	1272	2624	1257	1043	1973	346	647	918	5532	6314	7000
FBgn0038479	0	0	0	0	0	1	0	0	1	1	8	0	1	0	0	0	0	8	4	1	0	0	0	0	0	3	1	0	1	0
FBgn0038481	2	4	0	0	1	3	2	2	2	1	1	0	0	0	0	0	0	4	0	0	1	1	0	0	0	0	0	0	0	0
FBgn0038482	0	0	0	1	1	0	1	2	0	9	4	5	0	0	0	0	0	0	2	0	0	2	1	1	0	1	0	0	0	0
FBgn0038484	4423	5123	19	0	1	9	2	2	1	20	23	0	1	0	0	0	1	0	0	0	68	15	1	4	0	2	0	3	0	0
FBgn0038485	7	5	1	1	1	0	6	0	1	361	209	346	0	0	0	0	0	0	25	59	44	2	0	0	0	0	0	78	29	0
FBgn0038486	2	5	4	1	0	1	2	6	0	1	4	0	0	0	0	0	0	0	1	0	4	1	0	2	0	1	0	0	1	0
FBgn0038487	210	217	373	43	41	25	58	42	43	366	5020	347	13	11	3	115	74	89	257	2349	329	31	20	48	24	45	62	158	222	143
FBgn0038488	290	342	497	1457	922	542	924	407	772	5541	7374	3319	1565	2348	1069	7120	8062	9814	1682	2725	3893	1366	1367	2256	424	1094	1014	5728	6744	7875
FBgn0038490	137	148	149	194	180	214	280	276	220	327	594	316	49	82	49	172	239	341	129	88	131	73	68	70	62	62	45	159	142	227
FBgn0038491	173	186	253	412	388	354	361	264	370	1300	1569	827	459	538	260	1808	2050	2340	684	712	1053	384	531	800	312	663	328	1251	1526	2039
FBgn0038492	145	160	24	51	29	53	88	67	65	81	4266	71	7	3	4	753	1552	753	88	117	107	33	43	45	39	78	60	526	722	422
FBgn0038494	16	8	15	15	10	15	22	17	16	640	254	179	34	49	10	396	555	529	163	193	726	80	33	58	72	150	136	583	702	712
FBgn0038498	29	25	26	22	6	6	12	12	4	1387	288	129	8	17	3	22	67	125	102	213	1120	33	26	46	18	88	23	81	397	98
FBgn0038499	732	790	963	3467	2070	1299	2168	942	1722	5572	6841	2091	2018	2898	1045	8071	10459	11349	1742	2423	4101	2012	1981	2965	480	1296	1330	7381	8721	9592
FBgn0038504	339	376	760	5038	3571	1649	2688	1052	2301	8766	13179	3154	4094	5589	2354	19513	25329	27723	3342	5413	8303	3010	3284	5481	981	2663	2703	18322	21281	25199
FBgn0038505	471	475	1122	19	15	12	12	1	1	129576	7895	9020	2	2	4	0	58	4	7	95	4482	0	1	7	0	0	2	6	9	2
FBgn0038506	6	9	17	0	2	0	3	2	2	216	38	30	1	0	0	0	0	0	0	4	4	1	0	0	1	0	3	0	0	0
FBgn0038507	122	148	42	5	7	8	2	2	2	981	3030	1160	2	1	28	74	90	17	1894	3980	3854	9	7	1	0	2	2	72	75	8
FBgn0038508	5	8	8	13	11	9	5	3	10	148	653	916	1	0	16	263	138	1054	157	598	611	20	1	3	38	17	33	56	26	20
FBgn0038509	2	1	1	3	0	0	51	41	49	16	20	40	0	0	0	353	139	2106	4	4	23	0	0	4	103	81	983	52	108	152
FBgn0038510	3	0	4	0	1	0	3	4	2	141	9	19	1	0	1	5	7	6	0	0	180	1	0	0	2	1	0	0	0	0
FBgn0038511	1192	1382	1818	216	222	171	655	599	649	4863	18200	2157	285	503	144	5050	4584	6140	482	3049	1970	789	1010	1434	842	1502	1867	5510	6378	7611
FBgn0038512	0	0	0	0	0	0	1	0	0	0	0	0	0	0	0	0	0	0	0	0	0	0	0	0	0	0	0	0	0	0
FBgn0038515	992	1162	934	1430	1102	995	1353	918	1269	3235	4320	2293	876	1242	534	3893	4266	4950	2890	2720	3390	999	1307	1591	751	2086	1348	5105	5877	7631
FBgn0038516	818	877	285	72	103	136	358	64	275	922	484	187	125	154	64	571	447	640	162	147	638	243	266	482	92	196	355	382	488	529
FBgn0038519	5606	6181	5085	4706	3857	3451	2941	2214	2895	19309	25329	35055	3210	4696	2605	11557	10621	12164	26141	13373	16346	2350	3147	3477	1670	3350	1862	7617	8178	10807
FBgn0038523	0	0	0	3	1	0	1074	538	840	4	2	3	17	17	0	394	37	101	0	4	2	136	211	40	10	3	4	25	11	222
FBgn0038524	983	1252	838	1163	831	748	907	702	832	4962	4957	2702	1192	1680	686	5221	5591	6331	2263	2437	4103	1218	1554	2074	902	1755	1160	4321	4681	5894
FBgn0038525	235	275	147	3	0	1	5	1	2	90	724	171	0	0	0	0	0	0	11	349	61	0	0	0	0	4	0	6	4	0
FBgn0038526	412	472	483	8	2	7	17	8	4	1881	4487	1749	14	10	5	23	50	35	776	841	810	38	26	12	21	33	22	90	86	95
FBgn0038527	464	515	504	11	13	27	5	1	10	3463	2981	3379	3	0	1	0	3	0	426	203	322	2	2	0	2	3	1	20	19	15
FBgn0038528	720	751	605	0	1	0	1	7	0	3856	4906	4496	0	1	2	6	4	6	54	26	40	0	2	2	2	0	0	11	2	5
FBgn0038529	0	1	0	0	0	2	1	0	0	4	11	0	2	0	0	0	0	1	0	1	4	1	1	0	0	0	0	1	0	0
FBgn0038530	151	170	6	6	17	5	3	1	2	104	737	413	4	0	0	12	10	13	2146	1938	464	28	3	0	6	10	0	4	19	8
FBgn0038531	2	1	0	0	0	3	0	2	0	2	0	0	1	0	0	2	4	2	20	17	36	11	14	20	0	0	7	61	64	59
FBgn0038532	398	419	472	1029	734	649	805	591	658	2539	2226	1285	770	1016	467	2953	3785	4310	1421	1189	2708	770	822	1305	613	1177	774	3148	3602	4058
FBgn0038533	1279	1574	1317	2491	1974	1545	2009	1131	1748	4914	7235	4189	1865	2388	1057	7111	8220	9178	5458	4724	6032	2079	2075	2532	1419	2862	2222	8792	9816	12997
FBgn0038535	1566	1951	3486	9333	5251	3611	8445	2969	6966	45157	41321	10194	8981	12208	3432	60078	72399	83951	9153	20069	36302	11413	11423	16754	4232	6979	12044	83459	92472	89878
FBgn0038536	1404	1612	1134	1944	1453	1253	1492	1044	1320	3741	6388	5034	1420	1958	886	5173	5421	6372	7187	5448	5685	1636	2160	2326	1514	3177	1703	6721	7301	9743
FBgn0038539	0	0	0	0	1	0	2	0	1	4	6	2	0	0	0	4	4	4	1	1	1	0	1	1	0	0	0	0	0	0
FBgn0038540	40	55	23	49	47	64	163	174	158	672	79	95	63	59	41	597	592	618	76	81	583	85	106	134	281	419	284	785	915	1328
FBgn0038541	20	24	12	40	27	22	21	10	21	294	293	97	13	14	5	35	51	25	124	187	302	119	162	190	0	6	2	30	47	20
FBgn0038542	17	12	12	12	5	5	5	0	7	342	117	44	5	3	6	39	54	35	109	87	308	19	5	8	5	3	4	50	45	59
FBgn0038545	2381	2654	1812	3770	3399	2965	3387	3124	3203	3293	5778	4385	2610	3384	1639	9191	10027	11632	4723	3584	3708	2945	3821	4936	2061	4562	2594	8324	9022	12230
FBgn0038546	1008	1113	1289	2759	2559	2201	2357	1525	2199	5344	6317	3257	2546	3329	1540	8093	9372	11233	3427	3330	5284	2868	3474	5336	1632	3769	2415	7961	9250	11003
FBgn0038547	81	89	85	351	223	198	409	340	304	3569	81	179	133	133	58	999	1271	1547	194	230	3373	173	181	281	360	674	683	1508	2295	2202
FBgn0038548	217	246	243	629	410	369	553	394	458	744	861	418	340	456	173	1594	2130	2308	362	246	416	485	462	712	345	585	453	1635	1856	1997
FBgn0038549	137	173	218	669	506	414	552	342	424	1890	1854	1240	861	953	403	2535	3531	3856	1153	849	1629	932	982	1693	739	1252	767	2350	2557	3401
FBgn0038550	0	0	0	0	1	0	1	0	0	2	0	0	0	0	0	0	5	0	99	79	54	1	3	0	0	0	1	0	8	5
FBgn0038551	535	644	550	1779	1356	908	1479	645	1204	2919	2851	1504	1312	1669	831	4529	5444	6179	1462	1562	2702	1598	1717	2661	547	1450	1147	4685	5116	6216
FBgn0038552	1483	1641	1609	1824	1536	1179	1219	746	1091	6577	6168	2783	1310	1770	850	4744	5253	6078	2453	2997	5057	1336	1237	1790	657	1290	932	4625	5424	5876
FBgn0038558	0	0	0	0	0	0	0	2	0	0	2	0	0	0	0	0	0	4	0	0	5	0	0	0	0	1	0	6	0	0
FBgn0038564	117	113	162	487	397	200	378	180	301	1116	1474	585	383	548	226	1483	1909	2125	489	629	891	393	396	607	197	452	419	1878	2239	2338
FBgn0038565	12	9	18	28	14	15	36	18	27	118	183	104	25	23	18	104	228	179	89	80	163	26	19	39	65	80	52	224	315	202
FBgn0038566	0	0	0	0	1	0	2	0	0	6	4	12	0	1	2	3	0	8	0	4	0	0	1	0	0	0	0	5	13	0
FBgn0038567	0	0	0	0	1	0	4	7	4	4	33	4	8	4	5	33	33	19	8	16	0	3	2	5	18	8	9	54	29	34
FBgn0038568	0	0	0	0	0	1	7	0	0	0	0	0	0	0	0	0	0	0	0	3	8	0	0	0	0	0	0	2	0	0
FBgn0038569	459	508	496	1292	863	610	1054	535	835	4313	5255	2353	1040	1589	614	5020	5396	6416	2495	2993	3939	1194	1471	2049	627	1404	1082	5081	5696	6565
FBgn0038570	7850	9081	7869	8884	7520	7255	7279	5487	7493	30742	55743	68892	7189	11158	5454	25400	26461	27567	68458	38525	41057	7151	9696	11516	5705	11492	6083	19741	21616	25871
FBgn0038571	1014	1196	793	1081	898	992	1293	1176	1147	3070	3932	4349	1176	1610	905	6150	5724	7215	3267	1811	2505	1283	1681	2162	1574	2880	1439	4207	4559	6906
FBgn0038575	0	5	7	15	15	11	6	4	5	35	27	21	12	10	5	34	17	53	0	0	8	4	7	1	0	3	0	2	0	6
FBgn0038576	949	1118	865	1778	1496	1074	1537	859	1271	2565	2590	1780	1215	1414	682	4942	5588	6597	2008	1756	2798	1204	1484	1954	730	1570	1077	4965	5361	7329
FBgn0038577	2601	2979	2448	2938	2435	2294	2681	1899	2536	4199	6624	5766	1740	2747	1176	9490	8888	9894	4357	2889	3813	1954	2585	2651	1669	2967	1670	8047	8086	10090
FBgn0038578	1161	1339	1221	2666	2055	1519	2205	1339	1927	5268	5848	3760	2633	3535	1568	10057	10826	12923	3591	3120	5172	2449	2890	4305	1308	2543	1813	9605	10725	13041
FBgn0038579	5	4	0	1	2	3	11	14	9	9	50	31	3	4	1	13	0	17	17	27	23	6	3	12	20	22	8	15	34	81
FBgn0038581	55	70	48	410	296	335	660	356	561	1990	786	343	581	986	288	3899	4274	5055	1149	1174	2161	912	1316	1596	493	1215	1133	5547	5577	7153
FBgn0038582	404	459	307	500	448	443	412	319	373	1147	1488	1530	342	396	272	998	1107	1339	1148	777	1020	307	388	531	350	618	317	911	1031	1289
FBgn0038583	214	232	312	780	583	341	638	262	513	1848	2504	1141	644	982	370	2836	3279	3804	1474	1495	2146	805	891	1343	444	1010	866	3399	3914	4679
FBgn0038584	1020	1129	1133	1676	1252	1073	1297	882	1097	4706	6001	4556	1337	1891	830	4647	5133	6195	4130	3457	4466	1341	1558	2239	645	1392	915	3891	4528	5425
FBgn0038585	3643	4125	3337	3227	2596	2583	3190	2350	2895	10042	10172	10204	3061	4481	2050	12699	11471	13010	6592	3755	5771	3282	4415	5572	2469	5008	2415	8897	9287	12831
FBgn0038586	658	733	635	806	710	716	784	614	701	1439	1921	1797	391	576	268	2053	1833	2220	1559	1071	1471	410	610	683	533	1013	503	1752	2174	2705
FBgn0038588	135	154	280	874	658	447	783	419	655	1562	1751	621	676	898	333	3163	3857	4624	950	1384	1919	858	997	1457	437	1043	967	3832	4517	5149
FBgn0038589	61	58	60	121	105	87	127	108	102	134	77	65	72	67	28	169	220	222	107	53	178	79	73	101	35	82	78	248	305	306
FBgn0038590	360	398	340	667	650	436	536	340	521	1125	1618	1016	591	804	412	2693	2885	3104	867	720	1128	615	753	877	314	729	526	2199	2320	2903
FBgn0038592	237	286	219	300	118	137	297	291	154	494	292	160	56	61	35	639	843	975	93	111	404	86	77	128	61	93	108	459	576	619
FBgn0038593	438	518	591	1597	1018	753	1095	607	950	3273	4250	1816	986	1404	621	4361	5527	5946	2257	2607	3614	1186	1373	1808	479	1036	821	4634	4792	5995
FBgn0038595	15	15	15	16	4	12	14	12	7	157	138	66	12	7	2	399	192	332	31	53	55	23	8	12	8	9	52	219	338	290
FBgn0038596	13	22	9	2	4	12	43	43	41	855	71	80	21	19	5	247	249	360	34	31	411	29	21	28	56	76	44	142	140	220
FBgn0038597	1972	2210	2158	3477	2091	1333	2374	994	1916	7288	7639	3816	2238	3435	1177	8403	9747	11394	2829	3138	4749	2735	3143	4233	652	1615	1356	8084	8010	10295
FBgn0038598	26	30	36	54	42	30	33	25	28	73	264	70	33	51	8	194	178	230	29	16	46	43	31	48	11	12	7	75	56	53
FBgn0038601	2176	2429	2354	2401	1763	1178	1564	897	1329	6383	6464	4113	1615	2485	858	6292	6276	7245	2875	2692	4053	1409	1788	1844	792	1743	1211	5503	5432	7482
FBgn0038602	0	1	0	2	1	0	2	7	1	0	5	0	1	0	0	0	0	0	0	2	0	1	0	1	0	1	0	5	0	2
FBgn0038603	2106	2348	2248	5468	4783	4184	4489	3430	4476	10382	19717	8102	5570	7147	3035	16642	22175	25968	8638	9609	11099	5692	6208	9532	3014	6775	4554	20379	24903	27406
FBgn0038606	5	1	3	6	10	9	30	8	18	846	243	116	11	26	3	282	349	320	77	139	829	22	33	26	48	91	99	479	659	579
FBgn0038607	5	10	0	8	5	3	11	2	5	40	101	75	2	4	1	15	14	20	39	36	33	7	4	3	3	1	4	6	20	11
FBgn0038608	1135	1222	1438	3657	2465	1385	1515	649	1062	2765	2892	1669	1412	1998	947	2645	3783	3952	1688	1488	2317	1451	1835	2773	203	560	534	2571	2771	3408
FBgn0038609	1728	1762	1355	2704	2156	1625	1969	1131	1709	3553	4086	3259	1839	2566	1222	6767	6678	7821	2343	1926	2933	1743	2426	3098	827	1791	1099	5085	5287	6643
FBgn0038610	3524	3919	2528	5570	4622	4943	8063	7601	7793	10285	31957	15457	5225	8104	3160	41094	36430	46097	20096	20633	17313	6231	7978	8292	9962	21421	14194	43818	49860	61442
FBgn0038611	0	0	0	0	4	4	10	9	6	0	4	0	3	5	0	26	25	3	1	0	3	9	2	1	0	4	2	18	18	10
FBgn0038612	5	2	2	8	4	8	13	11	15	23	17	8	2	0	2	4	7	8	8	4	8	0	6	1	4	0	2	1	12	1
FBgn0038613	0	0	3	4	7	6	4	0	5	17	21	8	1	6	3	52	11	6	2	4	7	4	1	3	0	1	1	5	6	9
FBgn0038617	248	301	273	546	479	362	427	214	445	2489	3662	1371	518	753	319	2595	2715	2909	1647	2249	3210	536	549	833	263	611	423	2163	2706	3148
FBgn0038619	301	324	342	457	437	349	448	359	490	1016	1169	816	454	495	281	1880	1776	2120	836	568	797	414	555	711	368	673	504	1532	1757	2421
FBgn0038621	6	6	6	43	14	3	9	3	3	413	651	195	15	13	4	65	164	124	318	667	602	23	15	24	0	4	3	63	84	29
FBgn0038626	0	0	0	0	1	1	0	2	0	4	1	0	1	0	0	1	0	0	0	0	0	2	1	0	0	0	1	0	0	3
FBgn0038627	705	821	584	513	465	553	637	507	554	1544	2179	2178	281	432	231	1592	1267	1588	1977	1438	1715	414	529	589	465	936	421	1592	1521	1877
FBgn0038629	212	256	164	170	157	100	169	48	121	3438	7786	2354	169	191	42	776	1181	844	3420	5862	4444	104	132	210	59	111	79	405	447	440
FBgn0038630	0	1	0	0	0	0	2	0	1	4	5	0	0	0	0	1	1	2	2	9	5	0	0	1	0	0	0	0	5	0
FBgn0038631	29	30	16	19	54	34	3	4	5	213	626	417	2	0	0	4	0	0	120	358	436	11	2	3	0	0	0	10	3	0
FBgn0038632	207	213	228	75	23	33	272	177	251	1796	4539	1262	31	53	13	223	214	262	1279	1620	1184	109	50	62	42	78	41	306	367	374
FBgn0038638	1014	1165	556	2186	1834	1578	3953	2267	3473	1827	2971	1166	1502	2234	844	10222	12482	14977	1731	1718	2151	1467	1870	3112	1644	3901	3366	15492	19193	19259
FBgn0038639	671	776	825	1744	1230	769	1316	723	1020	3879	5783	3020	1252	1610	669	5070	5682	6757	2666	2980	3519	1122	1198	1638	496	993	872	4488	5128	5843
FBgn0038640	801	915	655	1611	1142	945	1353	823	1156	3424	3906	2011	1149	1546	662	5104	5029	6522	1804	1923	2494	1170	1515	1987	607	1385	1119	4125	4644	6184
FBgn0038641	7	8	18	22	16	17	20	11	10	4132	913	435	13	19	9	50	79	70	245	631	3761	24	19	19	27	17	18	80	220	112
FBgn0038642	10056	11395	8625	9	9	22	20	27	23	50261	117070	27444	17	50	32	189	112	238	1730	24492	13174	30	17	23	70	95	70	271	369	463
FBgn0038643	9020	10435	244	23	239	55	6	10	26	36089	14114	380	6	5	2	50518	57732	72306	358	6267	43300	12	34	9	3	54	0	299	25960	1004
FBgn0038645	30524	34535	277	2	383	18	1	11	9	70828	34113	1166	0	4	1	15471	21107	17704	747	5928	33644	1	4	2	5	15	0	21	10371	43
FBgn0038646	20926	23736	320	11	161	185	6	10	25	63038	27827	489	8	3	0	60641	52562	59323	1865	8742	50492	4	14	8	6	58	3	1025	25118	5603
FBgn0038647	7362	8431	1353	59	91	1383	154	4	115	3427	2855	365	31	60	48	44	36	36	2337	573	1319	164	137	33	50	79	88	379	296	317
FBgn0038649	642	765	760	794	571	500	524	438	479	4937	6230	5432	572	831	411	2049	2035	2613	3977	3012	3712	533	625	1017	504	981	523	1717	1913	2605
FBgn0038651	1320	1539	1449	5139	2961	2124	3357	1642	2631	15129	18390	5030	3311	4669	1790	18138	27755	27931	5605	9319	13952	5245	4685	7688	1636	3382	3218	22804	28262	27715
FBgn0038652	2977	3482	297	520	338	266	755	588	672	5087	10032	2263	325	475	186	6928	5129	9504	3005	4751	5524	607	728	1061	905	1586	2592	9701	11566	11835
FBgn0038653	4	5	1	3	3	3	4	3	4	266	110	13	3	1	2	24	51	77	75	91	231	14	12	19	13	30	12	96	141	117
FBgn0038654	531	628	459	245	132	87	17	11	14	5004	17878	19300	219	821	316	859	883	578	22841	11847	8797	358	228	265	63	75	24	925	906	1017
FBgn0038655	1	1	0	0	0	0	8	0	0	6	39	17	26	18	7	33	114	65	2	4	17	58	63	92	11	29	20	111	59	140
FBgn0038656	0	0	0	0	0	0	2	0	0	0	0	0	0	0	0	1	0	0	0	0	0	2	0	0	0	0	0	1	1	0
FBgn0038658	83	84	46	3	3	0	0	0	1	2	4	0	1	1	0	4	10	0	0	0	0	4	0	0	0	1	4	8	0	1
FBgn0038659	158	177	326	1203	757	417	792	420	722	9481	5692	2076	817	1095	332	4034	7185	6568	2321	3933	10025	1095	939	1610	295	756	838	6094	7537	7138
FBgn0038660	1117	1245	1647	3064	2232	1686	4023	1919	3402	1828	4944	1916	2009	2770	1526	5602	5963	6220	2025	2086	2175	1146	1177	1275	1701	3785	4030	15815	17994	19844
FBgn0038662	1206	1439	1023	270	270	269	188	158	172	8573	8679	7729	315	510	294	1061	1294	1399	7579	4984	6053	367	366	501	176	393	240	795	1097	1369
FBgn0038665	19	18	21	17	20	23	52	84	88	130	80	86	206	208	83	534	885	1076	55	44	187	543	658	1237	183	468	222	518	615	668
FBgn0038666	1693	1838	1502	2975	2255	1693	2175	1373	1920	3734	4290	2746	1531	2123	859	6598	6772	8079	2600	2106	3206	1660	2228	2790	852	1787	1381	5779	6539	8368
FBgn0038672	105	114	125	314	250	165	277	160	248	1500	1792	1250	566	653	319	2176	2464	2938	964	1049	1439	497	554	881	351	696	481	2108	2469	2899
FBgn0038673	1243	1341	1064	1019	913	766	910	607	834	3651	3663	3938	1063	1465	771	4568	4443	5351	2468	1473	2070	929	1293	1667	735	1342	793	2570	2813	4097
FBgn0038674	496	574	594	329	223	194	153	158	176	2305	5448	7678	131	315	198	352	367	285	5150	3361	3217	155	142	153	59	134	67	310	460	391
FBgn0038675	844	963	737	993	949	746	1003	756	928	2639	3121	2864	726	1086	527	3482	3283	4141	2253	1627	2201	902	1176	1631	762	1444	1056	3089	3193	4252
FBgn0038676	73	79	114	431	360	288	641	242	503	826	7628	242	104	207	53	1114	1371	1584	300	528	450	499	707	971	118	294	273	1588	2021	2450
FBgn0038678	1393	1560	1354	1003	824	1009	933	778	801	3712	6042	9858	756	1049	611	2754	2658	3093	8844	4382	4342	546	826	847	728	1289	602	1828	1868	2614
FBgn0038679	1133	1223	1863	9755	6692	4145	6305	2655	5217	29226	57761	11523	11673	16509	6656	36105	55663	56968	10882	21819	23034	9826	9906	16571	2289	5423	4504	33207	40404	44704
FBgn0038680	295	326	311	285	83	63	46	13	27	10663	16082	7394	648	1205	501	2482	3808	3351	3222	4574	5446	669	544	666	24	53	93	792	732	557
FBgn0038681	1030	1160	325	57	65	62	30	4	15	3775	2716	762	33	70	36	52	125	118	724	1572	2365	127	143	163	0	7	3	30	49	25
FBgn0038682	374	439	234	718	853	845	1250	1006	1294	2293	4437	2059	955	1268	473	5358	6119	7022	1914	1887	1865	1170	1386	1629	716	1621	1129	4270	5108	5983
FBgn0038683	530	596	885	1646	1069	635	814	261	700	10577	14018	6164	1132	1804	564	3845	4715	4883	4714	7211	8092	1023	1042	1304	302	634	593	3656	3796	4485
FBgn0038685	11	15	19	23	7	12	9	0	5	171	338	275	12	12	5	5	32	15	118	110	94	13	4	9	9	6	1	3	15	16
FBgn0038686	943	1011	899	1859	1487	1028	1482	981	1414	6307	8633	4604	1828	2225	1011	7336	8196	9450	4533	4819	6468	2185	2159	3803	1071	2328	1727	7020	8136	9477
FBgn0038690	0	0	0	0	3	1	2	0	3	2	0	0	1	1	0	8	1	4	2	0	1	0	2	1	3	1	1	1	0	3
FBgn0038691	1	1	0	2	0	0	0	4	2	4	0	0	0	0	0	0	0	0	0	0	0	1	0	0	0	0	2	2	0	0
FBgn0038692	840	954	787	1298	1079	1077	1326	1072	1165	1970	2540	1885	800	1194	621	3780	3643	4464	2204	1750	2003	1011	1333	1916	699	1282	980	3695	4061	4959
FBgn0038693	194	198	156	151	129	147	191	136	141	13506	826	568	99	129	36	424	698	683	472	854	11053	294	192	363	143	321	265	1080	1629	1488
FBgn0038694	1	0	0	1	4	9	24	33	26	0	5	0	2	5	0	51	37	67	1	0	0	4	11	9	8	12	3	12	38	54
FBgn0038695	0	0	0	1	0	9	10	3	3	0	7	6	3	4	1	47	52	73	0	7	0	16	5	8	4	14	13	34	57	47
FBgn0038697	0	0	0	0	0	0	4	0	1	4	8	4	2	2	0	19	16	35	2	0	6	6	5	4	0	9	9	26	24	9
FBgn0038700	174	188	1	0	2	3	4	0	3	78	29	30	4	3	0	8	0	7	8	0	25	1	0	3	0	1	2	3	10	8
FBgn0038701	26	10	3	7	3	1	5	4	4	4	0	5	0	1	1	1	8	0	6	4	10	523	530	694	0	1	0	9	13	13
FBgn0038702	1	0	0	11	2	2	7	2	2	1	12	4	2	0	1	5	9	10	9	8	23	1	4	7	0	2	1	15	20	9
FBgn0038704	344	448	544	1310	815	430	1026	373	690	1555	1839	654	398	485	185	1964	3616	3431	1283	1847	2879	628	495	623	404	976	992	4622	5352	5513
FBgn0038705	16	11	9	27	13	11	17	12	8	56	92	74	22	25	13	52	122	172	2	1	4	36	51	87	0	0	0	4	4	0
FBgn0038706	0	0	1	0	0	0	2	5	1	2	3	1	0	0	0	5	2	1	0	0	5	3	0	3	0	1	1	0	12	1
FBgn0038708	5	4	0	7	14	6	13	2	6	4	5	8	3	2	1	5	5	21	0	6	2	4	3	2	0	2	2	12	8	19
FBgn0038709	0	0	0	6	3	0	4	1	2	0	0	11	3	1	0	5	10	0	0	4	0	6	2	1	4	7	0	15	38	30
FBgn0038714	4	6	1	59	81	215	439	328	504	25	46	34	521	568	220	2832	1927	2545	22	20	17	387	608	775	548	1447	406	1312	1426	2106
FBgn0038715	1	0	0	0	0	1	5	0	0	9	10	5	0	0	0	9	22	33	5	7	3	3	1	1	2	2	2	8	5	6
FBgn0038716	33	33	16	19	25	12	115	18	75	126	155	95	22	26	6	793	468	684	30	28	21	91	96	143	108	181	206	1283	1338	1098
FBgn0038717	5	10	25	32	0	22	2	10	6	0	4	0	0	1	0	0	0	5	4	0	0	2	2	3	1	5	1	18	4	11
FBgn0038718	4	3	22	5	6	2	5	3	1	176	178	186	179	176	109	168	361	385	4	0	0	1	2	3	13	3	0	0	1	2
FBgn0038719	0	0	0	2	0	0	1	1	0	4	3	3	0	0	0	5	10	18	8	6	10	3	5	12	2	2	1	2	3	9
FBgn0038720	343	389	449	160	90	51	133	33	88	9393	18119	4100	251	527	140	1345	1774	1699	4884	8748	8277	648	259	286	105	181	110	2626	3520	2005
FBgn0038721	366	453	697	1407	825	656	1245	550	943	10665	15628	7301	727	1186	438	3188	4801	4685	8293	12471	12806	1590	1231	1391	578	1188	943	5302	6455	6084
FBgn0038722	1854	2079	1634	2584	2181	1605	1629	1130	1693	4755	6503	4055	2060	3121	1199	8005	8273	9747	4262	3380	4856	1842	2859	3481	942	2016	1300	6744	7113	9068
FBgn0038723	2649	2950	2557	3178	2619	2036	2382	1603	2241	9110	11239	9024	2758	4092	1796	10887	11321	12537	7987	5863	8004	2867	3436	4306	1707	3564	2179	9476	10070	12441
FBgn0038725	76	90	66	138	96	67	235	133	247	3181	333	315	109	170	19	1587	1511	1939	166	295	3000	198	191	269	266	525	466	1527	1957	2033
FBgn0038727	369	445	583	227	212	156	185	112	168	7891	16164	3502	517	620	273	1612	2152	2067	1281	2697	2803	347	366	388	163	338	150	698	770	894
FBgn0038732	0	0	0	2	0	1	3	2	0	12	0	8	1	1	0	0	8	0	4	4	11	1	0	2	0	0	0	0	4	5
FBgn0038733	1	2	1	1	0	2	19	1	2	8	2	7	2	0	1	1	0	6	0	0	4	7	0	2	0	0	0	4	8	0
FBgn0038734	368	433	22	1	4	15	8	4	3	142	77	19	0	7	0	9	0	4	0	0	87	1	2	2	0	2	1	13	18	0
FBgn0038735	686	749	868	1297	862	578	758	476	656	6537	11049	9002	1069	1440	635	3422	5071	5428	9933	8574	8638	1300	1094	1446	435	820	711	3220	3867	4067
FBgn0038737	399	433	412	609	399	318	409	351	366	1695	2354	2073	664	897	395	2329	2444	2751	1188	752	1131	675	750	1015	268	610	356	1228	1239	1684
FBgn0038738	2164	2476	2496	4983	3188	2540	4299	1672	3654	12109	12799	6854	3340	5116	1653	21452	22426	23244	10140	10279	15139	6972	6444	7338	3604	7468	6318	32684	37556	38112
FBgn0038739	797	880	915	1298	1272	1095	1122	825	1149	3293	4219	3081	1529	2070	1016	6836	6761	7304	3233	2422	3077	1448	2041	2282	1185	2290	1280	4506	5210	6676
FBgn0038740	331	412	175	25	8	272	54	25	33	4230	2587	132	59	40	34	285	365	322	121	176	947	40	49	36	24	54	70	504	682	500
FBgn0038741	327	373	377	643	505	379	498	288	448	575	673	460	329	407	188	1108	1190	1486	2824	1614	1744	445	517	677	330	590	332	1135	1147	1534
FBgn0038742	2204	2580	2243	3160	2664	2117	2876	1879	2725	12365	14896	13012	3642	5019	2165	14984	15650	17895	9312	7743	10474	3406	3652	4979	2318	4244	3682	12181	13425	16433
FBgn0038744	332	293	436	482	286	244	87	61	96	5222	10939	7365	365	571	237	703	938	983	7738	7431	6924	435	280	425	83	147	96	830	985	797
FBgn0038745	844	931	1201	2864	2004	1081	1867	619	1479	14885	21550	8299	2266	3321	1111	9771	12688	13021	8958	13506	15911	2727	2445	3934	610	1599	1595	11068	12264	12250
FBgn0038746	3269	3677	2952	3370	2578	2369	2694	1764	2413	8408	7742	7168	1792	2708	1282	7579	7500	8914	4500	3014	5497	2271	3292	3746	1701	3774	1922	6323	6199	9239
FBgn0038747	634	734	883	1493	1035	578	1228	492	981	7769	12403	3401	1288	1931	564	7780	9333	10022	5179	6628	7738	1684	1860	2312	541	1179	1213	7653	8621	9308
FBgn0038749	10	9	11	40	16	63	230	185	196	165	628	219	15	9	5	32	52	50	154	134	110	87	106	103	70	121	99	207	232	283
FBgn0038750	1	6	0	3	0	4	4	1	4	0	5	0	1	0	0	1	0	4	2	8	12	4	2	2	0	0	0	4	0	0
FBgn0038751	0	0	0	0	0	0	4	3	1	0	4	4	1	0	0	0	0	0	1	1	0	2	1	1	0	1	0	4	4	7
FBgn0038752	855	918	714	685	334	380	144	60	123	2354	998	768	117	204	67	50	159	127	975	822	2196	177	204	196	161	227	172	350	488	195
FBgn0038753	11	11	11	28	22	12	15	16	7	32	23	16	10	15	7	23	48	42	16	13	51	19	17	31	16	23	15	65	106	63
FBgn0038755	304	325	402	852	792	568	559	331	482	2933	3222	1293	502	723	274	2376	2805	3340	1225	1496	2602	771	741	936	436	876	716	3103	3936	3796
FBgn0038756	5	7	2	7	3	5	5	1	3	82	126	112	1	1	0	0	3	4	22	8	27	35	6	12	0	0	0	15	6	8
FBgn0038760	997	1202	1130	2655	2148	1439	2083	1084	2079	5025	6215	3189	1901	2807	1087	9927	10748	12404	2934	3104	5748	1837	2352	2867	819	1812	1497	9239	10480	12892
FBgn0038761	182	218	95	43	26	16	7	7	10	2071	3764	2284	58	163	52	217	252	283	2884	2976	3353	114	73	79	66	88	74	373	399	476
FBgn0038762	1	4	1	15	5	13	20	7	12	203	120	77	109	83	37	222	335	380	12	10	66	237	158	554	9	37	36	104	142	141
FBgn0038763	456	512	450	989	635	629	699	499	676	3097	4239	1585	594	806	324	2681	3024	3503	1506	2272	2958	653	734	1152	377	901	701	2653	2922	3394
FBgn0038765	186	174	175	263	206	194	211	236	171	323	325	378	156	223	133	717	696	1010	555	299	429	200	255	302	349	493	251	792	713	1259
FBgn0038766	216	250	161	386	317	309	386	393	323	473	428	416	272	326	199	1040	1132	1492	445	338	476	288	377	561	337	510	381	972	1121	1386
FBgn0038767	471	515	590	1411	1084	1035	1123	880	969	2126	2582	1788	1213	1483	696	4196	4656	5635	1571	1500	1943	1295	1450	2087	872	1799	1051	3614	4090	5353
FBgn0038768	1982	2259	1928	3467	3313	2552	2789	1938	2667	5722	7106	4811	2591	3657	1558	9526	10632	12276	4106	3022	4856	2701	3592	5083	1353	3235	2057	8646	9508	12384
FBgn0038769	320	392	387	787	699	494	685	395	589	1483	2473	843	792	1111	498	3202	3743	4398	1152	1178	1521	819	1040	1459	438	1024	751	3164	3706	4628
FBgn0038771	6554	7286	5650	7063	6638	5688	5207	3986	5673	12253	14515	15144	5134	7124	3384	19729	19844	22908	13420	7664	12009	4768	6754	8139	3669	7801	3965	17306	18594	24793
FBgn0038772	283	267	392	633	469	389	640	389	539	2163	1962	1474	944	1305	627	3449	4217	4543	1170	1081	1667	868	1047	1685	463	1098	737	3020	3134	4241
FBgn0038773	4	4	0	1	0	2	9	0	0	3	12	0	1	0	0	5	0	0	4	4	9	4	0	0	0	2	0	7	4	0
FBgn0038774	6326	7308	8059	2696	1376	1200	819	110	638	37068	91383	133411	2987	5734	3812	5385	5089	5040	151776	91522	83355	4994	3993	5810	407	450	34	5012	5012	8226
FBgn0038775	0	0	0	2	0	0	5	2	1	0	0	1	0	0	0	0	0	4	0	0	4	2	1	0	0	0	1	0	2	0
FBgn0038783	0	3	0	1	4	0	8	3	2	0	0	0	0	0	0	0	1	4	0	1	4	2	0	0	2	1	1	1	4	0
FBgn0038784	17	18	31	49	53	38	34	29	36	10828	1183	974	54	7	11	258	26	30	28	24	39	6	19	10	15	6	11	38	35	31
FBgn0038787	546	656	903	2047	1701	1066	1744	730	1563	8650	9420	2918	1845	2687	876	10360	12098	13281	2575	4070	6355	2121	2376	3574	653	1823	1644	9616	10956	13339
FBgn0038788	660	747	726	944	652	639	903	736	757	3469	4139	2880	779	977	493	3305	3470	4334	2674	2371	3104	889	908	1085	673	1132	934	3267	3804	4833
FBgn0038789	1	1	0	6	0	2	7	5	3	43	46	13	2	11	1	35	49	17	5	28	12	6	3	4	0	2	1	47	42	3
FBgn0038790	5	4	0	0	0	0	0	0	0	0	0	0	0	0	0	0	0	0	0	0	1	5	0	0	1	0	0	3	3	0
FBgn0038795	497	578	717	76	94	104	6	4	5	7131	668	472	64	4	12	3	0	0	116	150	2046	9	22	33	8	6	5	0	7	0
FBgn0038796	50	48	39	68	158	124	70	12	45	8	0	1	1	0	0	1	1	0	2	2	2	2	4	0	1	0	1	4	5	3
FBgn0038797	0	0	0	1	0	0	3	8	1	0	4	0	0	0	0	0	1	4	0	0	0	0	0	0	0	1	2	1	0	0
FBgn0038798	0	0	0	6	0	3	4	0	2	27	18	5	2	3	0	5	16	17	6	6	8	3	4	2	0	0	4	16	23	13
FBgn0038799	1866	2126	1260	418	523	514	166	87	158	78473	25684	16331	577	823	372	415	687	423	11409	17074	64253	989	972	966	172	329	72	437	448	373
FBgn0038803	300	332	325	781	632	499	849	420	790	6458	9161	2811	1009	1483	424	3632	4917	4980	2636	3329	4403	1059	1204	1594	396	886	748	3816	4233	4607
FBgn0038804	1451	1504	314	650	440	367	497	187	397	2461	3660	1924	1643	2682	942	5100	5980	5651	2325	1863	2606	1366	1864	1668	528	1245	658	4080	3990	4495
FBgn0038805	2741	3259	2826	3731	3315	2484	2696	1788	2468	9416	12756	12973	2817	3915	1690	10119	10481	11828	12035	7412	9110	2353	3655	4085	1704	3793	1953	7888	8978	11863
FBgn0038806	1357	1522	1226	1324	1332	1163	1146	1021	1230	2356	2715	2664	852	1198	512	3401	3552	3969	2911	2255	3360	1261	1740	2151	1049	2113	1224	4526	4425	6045
FBgn0038808	2165	2511	1873	1615	1450	1871	2086	1977	2090	4717	4672	5395	1114	1466	877	5633	4781	5966	4764	3152	4829	1425	1696	2133	1857	3299	1610	4389	4779	6434
FBgn0038809	656	807	761	2698	1678	1163	2265	708	1748	10314	16006	4136	2414	3630	1131	14684	18415	19085	4825	8762	11413	3573	3041	4557	919	2303	2386	16830	18647	19264
FBgn0038810	3146	3559	3222	4468	3085	2269	3328	1989	3022	14738	15648	11365	3326	5005	1843	19028	18169	21098	10754	10912	14731	3767	4588	5695	1927	4045	3141	17166	17842	22139
FBgn0038811	1528	1770	1703	2028	1475	1212	1435	953	1399	5393	5483	3863	1245	1986	771	5313	5523	6452	2798	2509	3385	1220	1544	1826	606	1313	800	3926	3811	5449
FBgn0038814	4	9	3	7	6	7	47	35	41	40	102	40	5	4	2	28	12	30	120	203	281	15	9	7	18	15	19	114	146	137
FBgn0038815	149	184	203	604	458	407	765	534	715	1102	631	313	442	643	226	3299	3697	4331	430	497	1166	844	1218	1550	365	942	773	3278	3838	4435
FBgn0038816	215	257	289	1496	917	731	1224	902	1028	6466	5068	1601	1236	1444	738	6369	9797	10888	1991	3473	7057	1366	1193	2048	662	1317	1517	9518	12546	12248
FBgn0038818	121	152	114	47	39	52	73	16	50	4963	283	283	38	62	17	662	705	535	210	427	5584	79	45	104	81	130	167	948	1006	611
FBgn0038819	710	810	586	8	13	16	10	6	4	16112	51754	15819	7	5	2	280	319	273	22596	33437	23462	20	7	5	3	10	11	1124	1060	461
FBgn0038820	3	1	0	3	0	1	0	2	1	1478	1161	2131	18	32	20	99	87	121	59	53	59	19	29	43	15	44	15	95	122	110
FBgn0038821	296	362	337	516	445	435	438	359	394	292	147	125	262	262	146	273	710	592	531	313	942	641	663	1483	541	993	438	1686	2529	2568
FBgn0038826	133	159	449	3987	2122	1208	5263	1689	3743	13818	9494	2796	3419	4629	1359	55763	83446	85701	3906	7690	14714	5347	4413	6088	1432	3603	5889	72022	85142	86919
FBgn0038827	946	1152	1031	3624	2065	1358	1791	790	1420	4154	4626	1878	2529	3833	1256	8713	11588	11482	2223	2159	4012	2486	2813	3923	751	1505	1188	7936	9250	10205
FBgn0038828	33	32	28	15	10	21	134	155	141	699	446	440	39	71	8	577	478	570	374	300	453	45	45	61	134	216	173	364	544	588
FBgn0038829	2181	2601	1893	2210	2059	1758	2453	1841	2540	12660	12593	6813	1891	2939	1004	15487	14343	16845	5394	6793	9883	2209	2676	3071	1586	3974	3171	14656	15923	19069
FBgn0038830	3909	4454	2942	3865	3460	3623	4067	4419	3893	3269	5581	5265	2484	3497	1696	10344	10222	12923	4955	2808	3422	2085	3073	3500	3625	6433	3622	8449	9286	12948
FBgn0038832	98	80	569	17	21	112	128	8	87	906	755	196	14	31	5	42	69	72	119	301	935	425	184	72	10	13	4	8	11	6
FBgn0038833	3	4	12	0	0	0	6	2	0	45	11	45	1	1	0	2	0	11	28	2	16	29	17	4	0	0	1	4	0	0
FBgn0038834	88058	101566	73103	72857	73189	75887	68447	57124	68702	214641	260783	267912	69361	92591	49772	270721	264128	299034	217050	132327	172274	74433	94075	131291	66866	131022	66271	218335	245247	313525
FBgn0038837	30	32	21	8	7	24	28	11	10	2687	19	86	19	16	6	37	58	126	28	126	2371	26	10	61	47	77	132	124	660	164
FBgn0038838	0	0	0	1	0	0	5	0	1	0	0	0	0	0	0	0	0	0	0	0	0	0	0	1	0	0	0	0	4	0
FBgn0038839	11	25	23	3	5	18	4	3	0	2773	140	84	2	4	0	38	42	48	25	232	2708	5	7	9	10	17	27	77	87	69
FBgn0038840	3	1	1	5	0	0	9	2	3	109	45	23	0	9	0	0	8	8	21	12	21	6	3	6	0	2	1	9	19	3
FBgn0038842	4127	4708	4299	3752	2386	2520	3776	2307	3442	32087	54003	30867	5247	7754	2881	23296	28347	28710	33622	31305	30865	7055	5837	7918	2600	5252	3349	21580	24177	25723
FBgn0038845	1	0	3	0	1	0	4	3	1	8	16	7	0	0	2	0	7	0	12	8	9	2	2	1	0	2	1	0	12	0
FBgn0038846	8	13	7	55	52	37	52	28	63	15	8	5	1	0	0	7	8	8	44	57	101	11	23	22	21	30	29	135	171	196
FBgn0038847	5	4	27	7	0	2	2	1	0	1	0	8	1	2	0	17	16	21	0	0	0	1	3	4	0	3	1	0	0	0
FBgn0038849	11	14	3	4	2	2	5	4	4	0	8	0	3	4	0	0	30	19	1	0	4	0	0	1	0	0	0	0	0	8
FBgn0038850	7	5	6	9	6	9	6	9	3	4	7	4	0	0	0	0	5	8	0	0	1	0	0	0	0	0	1	0	3	0
FBgn0038851	16	13	7	18	13	12	7	2	4	35	69	44	12	20	5	51	35	66	16	22	33	14	18	32	5	12	15	65	57	63
FBgn0038852	3	3	0	2	0	0	3	2	1	32	29	19	2	9	3	24	38	37	4	17	24	9	11	5	2	3	6	25	31	24
FBgn0038853	262	308	469	1882	1456	1000	2199	1128	1772	7745	5657	2531	1926	2530	785	11645	16022	16788	2527	3944	7621	2524	2478	3663	1183	2652	2567	13182	16035	17022
FBgn0038854	1003	1142	1200	3101	2123	1251	2188	998	1702	7903	8611	3108	2712	3938	1604	11260	13743	15403	3825	5045	7753	2643	2754	4172	1003	2412	2251	12793	15120	17006
FBgn0038855	1260	1469	1384	2786	2239	1792	2158	1191	1912	6737	8241	3901	2561	3208	1394	8627	10832	11964	4418	4720	6786	2838	3191	4943	1479	3085	2253	9027	10982	12361
FBgn0038856	345	401	446	1838	1119	622	1314	454	978	3731	5092	1469	1163	1653	593	5505	6685	7599	1524	2562	3677	1087	1246	1675	429	1009	1145	6377	7324	8038
FBgn0038857	1066	1264	985	1332	1096	996	1295	1041	1215	2901	2948	2724	1104	1567	789	4408	4863	5410	2213	1324	2542	1206	1428	1676	900	1855	1076	3783	4144	5560
FBgn0038858	1729	2078	2031	903	787	1045	859	836	931	12090	8352	8996	795	1070	533	2501	2622	3088	5395	3344	5274	572	806	932	488	873	548	1447	1536	1838
FBgn0038859	18	21	43	15	5	12	14	11	3	411	587	591	42	28	17	34	66	88	409	237	236	10	12	20	17	21	26	26	58	39
FBgn0038860	253	347	284	610	424	352	406	244	367	1154	1186	705	306	454	175	1151	1445	1808	564	698	1280	347	438	580	245	473	432	1508	1644	2495
FBgn0038861	628	714	576	829	675	676	726	628	678	1278	1718	1661	400	612	311	1930	1620	2071	1349	910	1160	513	667	951	366	682	433	1432	1543	1961
FBgn0038862	504	628	710	1838	1310	915	1486	770	1224	5976	7645	2800	1778	2311	886	6985	9060	10067	3334	5026	7074	2217	1915	2983	740	1659	1656	8809	10362	10677
FBgn0038865	157	173	74	19	32	40	5	11	7	2218	2125	1218	28	40	13	36	110	81	1102	1384	1904	55	64	25	2	8	4	65	122	50
FBgn0038866	32	42	29	21	8	8	5	2	1	598	524	401	8	9	4	4	31	17	338	446	412	24	18	28	13	24	26	65	78	65
FBgn0038868	1378	1541	1135	1085	880	970	894	850	933	6799	9775	6483	890	1576	704	5555	4991	5976	5222	5265	5781	926	1356	1434	972	1662	1113	4508	4780	5703
FBgn0038869	2252	2501	1971	1912	1688	1377	1714	1155	1517	6091	6325	4986	1848	2747	1121	6535	7141	7909	3520	2831	4024	2078	2504	3273	1135	2387	1459	5678	6047	7393
FBgn0038870	2190	2507	2075	7050	4693	2668	4611	1694	3943	9705	12577	4300	4964	7042	2621	20345	25668	28574	4996	6236	10316	5449	5621	8390	1503	3401	3674	21901	24992	27683
FBgn0038871	698	803	653	588	472	505	492	443	439	3191	4774	6640	498	829	407	2156	2033	2548	8741	5306	5329	488	682	783	405	798	449	1614	1643	2452
FBgn0038872	786	903	1206	3877	3129	1924	2988	1279	2422	6380	5123	1597	1154	1576	621	8299	15086	14499	3831	5702	9375	3492	4044	6514	1028	2773	2743	16627	19854	23215
FBgn0038873	3	8	1	3	2	4	10	8	2	2650	2986	2027	937	961	474	3289	3971	5498	1	15	10	3	3	2	1	3	2	13	12	1
FBgn0038874	12	14	6	26	9	12	8	2	1	457	633	209	27	19	1	35	33	32	183	362	556	19	14	12	0	5	0	73	71	35
FBgn0038876	1093	1230	1016	798	540	829	524	514	507	3707	4962	4561	628	861	386	2547	2205	2419	3720	2873	3817	709	842	850	556	959	500	1823	1948	2486
FBgn0038877	675	784	950	1996	1070	1217	1219	819	1090	10741	18368	15642	1919	2842	1298	6552	8540	8782	19692	15958	15386	2599	1991	3163	1337	2351	1377	6965	8126	8324
FBgn0038878	1318	1469	956	2208	915	967	90	24	89	74438	265299	92889	2675	8700	2246	521	884	485	70909	86406	69311	2079	1676	2582	46	110	65	822	686	442
FBgn0038879	3	2	4	0	0	0	1	2	1	55	130	154	0	0	0	1	1	3	66	51	19	0	0	0	0	1	0	2	4	5
FBgn0038880	0	1	0	1	2	1	3	1	2	481	52	12	2	2	0	1	19	7	4	38	394	10	3	0	1	1	1	14	17	9
FBgn0038881	449	513	687	3703	2623	1709	3029	1441	2496	13099	11081	3969	3528	4684	1669	17126	24317	24975	4453	5697	12616	4246	3752	6171	1865	3920	3848	21620	28200	26228
FBgn0038886	0	0	0	0	0	1	5	2	5	12	12	0	3	1	0	6	4	12	0	0	1	0	0	4	0	2	0	0	4	0
FBgn0038887	0	0	1	0	0	0	3	0	1	2	3	2	4	0	0	8	0	3	0	1	0	4	0	0	0	0	0	8	17	0
FBgn0038888	0	0	0	0	0	0	2	0	0	0	0	1	0	2	2	5	19	0	0	0	1	1	1	1	0	1	0	1	0	0
FBgn0038889	456	551	716	2337	1359	1175	1618	1095	1277	2643	3559	1239	1299	1696	733	5732	7786	9180	1307	1922	2837	1529	1563	2551	687	1442	1185	5994	7445	8221
FBgn0038890	414	433	570	2230	1448	1038	1707	784	1288	7348	7099	1916	1744	2146	831	7685	10364	11227	2161	3843	6401	2146	1864	2915	740	1779	1654	9626	11811	12261
FBgn0038892	1	0	0	0	0	0	0	0	1	0	8	4	1	0	0	0	0	4	4	0	2	1	0	0	2	0	0	0	0	1
FBgn0038893	1024	1266	985	1008	751	793	956	660	766	2152	2553	2451	674	848	457	2463	2401	2717	1919	1147	1450	621	808	969	432	986	550	1819	2112	2614
FBgn0038894	140	167	203	23	25	30	10	14	27	1487	2712	1306	33	26	17	167	165	183	387	197	215	21	14	49	10	20	22	38	76	89
FBgn0038897	491	547	230	113	67	57	84	40	48	4224	3675	955	122	160	57	392	437	592	1149	1563	2196	83	65	67	177	337	221	581	785	590
FBgn0038901	17	20	4	1	0	1	4	0	0	364	16	21	1	0	0	0	0	4	4	6	363	0	2	1	0	1	0	3	8	0
FBgn0038902	18	17	5	47	22	16	43	12	28	470	409	305	115	112	50	301	539	659	60	89	187	91	73	181	37	62	31	164	276	195
FBgn0038903	705	827	621	517	443	507	653	501	525	1143	1284	1555	294	499	186	1325	1337	1543	1052	671	854	345	569	512	638	974	435	1238	1053	1743
FBgn0038909	20	33	40	27	24	51	43	49	40	375	428	198	130	151	54	426	841	748	190	204	363	183	139	280	70	104	91	560	690	703
FBgn0038912	390	432	682	691	477	491	639	464	553	2701	4101	1877	436	757	198	3003	3158	3394	2078	2280	2945	880	853	713	324	604	417	2262	2489	2544
FBgn0038914	3	3	0	25	13	24	51	14	30	0	0	0	0	0	0	0	0	0	0	0	1	0	2	0	0	0	0	0	0	0
FBgn0038915	0	0	0	0	0	0	3	0	0	0	0	0	0	0	0	1	0	0	0	0	0	0	0	1	0	0	0	0	3	0
FBgn0038916	39	37	23	13	7	36	78	96	58	203	510	588	10	12	9	55	51	43	1083	452	414	7	15	14	56	105	64	86	99	116
FBgn0038917	87	88	92	351	247	178	241	156	195	897	1585	1103	452	598	293	1930	2175	2749	939	853	939	326	499	528	400	905	602	1867	2229	2541
FBgn0038918	3	0	6	3	6	6	7	4	3	2	15	3	2	0	2	1	9	9	30	16	22	28	20	33	6	22	11	39	44	57
FBgn0038919	3805	4427	3835	10129	6548	5082	1743	723	1506	10816	27904	12808	5174	7149	3673	5675	7698	7009	8417	8940	8363	3671	5571	7937	335	985	399	2566	2857	3014
FBgn0038921	0	0	0	9	2	3	6	4	10	16	23	14	0	0	0	6	8	2	11	6	11	4	1	3	4	5	8	18	17	13
FBgn0038922	3383	3801	4167	4386	3222	1882	2140	973	1910	44195	93035	63965	3589	6122	2895	10360	11438	11937	79827	78500	75613	3491	3728	5692	1132	2598	2025	9455	10678	11976
FBgn0038923	1936	2177	1625	1137	964	933	795	731	774	6999	10340	15619	929	1469	771	3534	3347	4174	11842	5489	5888	811	1174	1380	944	1781	824	2482	2935	4077
FBgn0038924	5917	6791	3335	3157	2235	2225	1924	1141	1808	17640	24343	24911	1786	2780	1204	6178	7273	7770	34174	23598	25878	2627	3041	2664	1906	3846	2377	10267	11036	12374
FBgn0038925	3195	3650	3378	3295	2446	1890	1985	1577	1808	16077	27000	30038	2440	3408	1750	7995	8846	9917	33712	20751	20952	2186	2749	3589	1691	3503	1953	6743	7087	9374
FBgn0038926	43	74	41	51	35	52	193	123	177	1538	224	182	62	81	31	939	843	1037	196	266	1367	140	144	283	138	348	355	1005	1509	1434
FBgn0038927	2386	2644	2332	4326	3479	2659	3574	2103	3095	8191	10472	5820	3185	4505	1838	13043	12992	16057	4888	4855	6894	3243	4082	5345	1480	3465	2305	10612	11748	15385
FBgn0038928	161	193	162	359	233	174	287	130	232	1663	2287	1311	440	678	225	2250	2527	2617	651	685	865	462	511	557	183	395	222	1157	1298	1242
FBgn0038929	1	5	7	9	1	7	37	9	26	458	160	78	5	5	1	33	72	76	162	152	369	29	29	38	23	22	17	85	136	86
FBgn0038930	0	2	1	2	2	8	3	0	3	249	1294	536	330	557	314	194	341	393	137	164	157	594	327	471	9	18	13	314	402	154
FBgn0038931	1	0	1	5	0	0	5	4	4	8	7	2	0	0	0	1	2	3	6	2	1	2	0	0	0	2	1	6	25	2
FBgn0038934	10	12	0	7	6	4	22	20	11	81	97	26	8	11	5	69	177	154	17	20	34	21	21	16	2	9	23	124	225	115
FBgn0038938	90	112	62	20	14	24	23	11	20	2385	44	90	11	22	0	153	114	100	71	52	1624	13	10	5	0	8	11	20	35	57
FBgn0038941	531	654	545	29	25	31	201	188	197	581	12978	873	27	46	10	453	463	574	90	1128	165	63	95	71	113	269	229	459	558	805
FBgn0038942	96	89	24	35	15	18	10	9	1	643	1669	1196	11	16	7	13	18	19	1086	948	708	6	12	6	11	5	4	15	4	6
FBgn0038943	151	174	152	209	139	131	414	342	341	1711	3479	2843	93	181	45	1135	962	1172	1691	1804	1753	184	154	127	206	310	204	1038	1080	1196
FBgn0038944	0	0	0	1	0	0	2	0	0	0	0	0	0	1	2	1	4	4	0	4	0	1	4	0	0	0	0	4	0	0
FBgn0038945	253	256	159	13	16	13	7	1	5	6921	3549	2497	15	18	11	70	143	110	4288	3363	3851	190	150	245	61	107	43	319	336	381
FBgn0038946	0	0	0	3	0	0	2	9	2	4	3	1	0	4	0	281	310	379	0	0	2	5	2	4	6	9	28	48	34	60
FBgn0038947	6907	7574	6040	7161	6146	5483	6436	4335	5958	31368	36975	26328	5735	8481	3702	24136	25875	29130	22441	20506	27941	7087	8149	10531	3175	8033	5967	21559	23775	27581
FBgn0038948	2082	2289	2078	3150	2892	2180	1977	1298	2116	6934	8508	5414	2289	3342	1476	7416	9088	9995	5105	4706	6659	2262	3012	3953	1004	2284	1530	6708	7714	9083
FBgn0038950	1118	1270	1325	1179	997	925	1128	877	1137	5236	7038	5810	1000	1600	763	6058	5327	6305	4800	4060	5325	1184	1378	1796	1095	2003	1134	4636	5022	6383
FBgn0038951	446	546	531	804	668	564	674	368	543	2848	3383	2915	1140	1697	806	4240	4941	5119	1553	1123	1937	1769	2143	3184	814	1357	757	3076	3033	3990
FBgn0038952	17	18	10	25	14	9	30	13	16	109	147	166	17	35	21	83	180	148	111	45	49	36	31	51	38	100	44	98	119	146
FBgn0038953	1154	1384	1314	3323	1807	1543	2555	1475	2054	6837	10137	3789	2253	3075	1538	7688	9739	10449	4369	5362	7018	1973	2082	2541	1205	2068	2002	10547	12060	12731
FBgn0038956	45	41	18	3	1	1	1	3	2	273	138	130	6	11	7	2	12	20	83	40	83	4	2	0	0	1	6	4	21	0
FBgn0038957	161	193	151	93	99	81	22	7	24	1046	1270	502	45	78	76	67	112	129	460	286	512	43	30	83	8	20	15	37	62	49
FBgn0038958	317	347	5	7	2	2	10	3	10	31	3249	39	5	6	4	23	11	10	66	55	40	5	10	21	88	1	6	67	90	49
FBgn0038959	155	168	153	10	20	22	17	2	17	509	1465	826	39	107	15	130	101	155	652	648	539	87	37	67	92	171	67	172	301	293
FBgn0038960	1	1	4	4	1	5	7	5	1	55	41	34	5	3	0	6	56	36	7	20	51	17	5	14	0	1	8	46	88	68
FBgn0038961	2052	2362	2609	3245	2069	1467	1835	1051	1423	16278	23303	19489	2234	3245	1314	6765	7651	8955	10554	10205	10986	2064	2467	3497	1033	1944	1687	7275	7869	8690
FBgn0038964	11170	12913	12100	14944	9911	6998	9840	4892	8165	40478	40246	23279	10830	16644	5857	42449	45045	47088	17148	16342	24808	11349	14204	17744	4448	10055	6399	34101	35367	45130
FBgn0038965	583	675	678	1733	1239	897	1524	976	1394	3378	4718	2053	1504	2092	857	7097	7711	8797	2174	2262	3135	1758	1916	2930	791	2123	1650	6014	7200	8465
FBgn0038966	53	78	88	71	32	55	197	34	133	276	589	289	31	62	15	617	490	468	298	348	486	256	75	77	63	88	89	627	851	495
FBgn0038967	107	148	134	43	15	12	41	11	19	2295	7369	1804	28	37	14	182	253	267	4870	5065	4676	79	44	63	34	58	79	393	570	588
FBgn0038968	1963	2175	2171	4080	2292	1561	2684	1207	2329	14400	14306	5313	3467	5333	1688	17473	21265	24564	4400	6200	9716	3732	4109	5461	1293	2456	2205	17068	17959	22545
FBgn0038972	3632	4243	1335	1132	869	861	707	492	643	729	1374	1087	129	218	144	555	530	516	1926	1313	1538	555	906	994	341	759	347	1534	1645	2177
FBgn0038973	25801	29511	7283	13	204	7627	86	32	79	16317	15704	233	34	19	29	81	69	51	532	109	3430	39	428	64	47	97	51	175	153	262
FBgn0038974	469	551	645	584	388	335	442	222	375	4377	7714	6595	630	978	534	1755	2092	2259	493	554	576	446	436	690	50	125	72	384	278	332
FBgn0038975	1917	2080	509	700	722	1108	186	72	172	7795	1850	732	67	100	18	1407	3260	3101	633	1574	7622	181	107	178	66	216	283	2523	4122	2763
FBgn0038976	5172	5745	4596	4257	3633	3751	4137	3374	3965	13600	21106	23359	2904	4709	2137	13795	12389	14396	18182	11778	13666	3010	4031	4130	3557	6640	3445	11572	11756	15552
FBgn0038977	161	213	188	83	44	67	32	10	20	1773	4258	7025	98	227	116	170	169	192	8506	4330	3892	152	115	135	11	25	17	112	111	137
FBgn0038980	4	4	3	10	5	1	8	5	8	2417	469	229	4	5	0	33	36	70	44	199	1342	10	2	3	4	12	10	49	75	36
FBgn0038981	1159	1343	1429	3169	2870	2502	2561	1530	2393	7526	11185	3979	2586	3574	1418	9697	11098	12445	3313	3763	5476	3463	3706	5372	1631	3695	2202	8143	9962	11818
FBgn0038983	1492	1667	2201	1094	930	815	959	691	908	26315	49829	19609	183	572	92	215	298	266	11607	14972	12871	311	301	181	35	73	25	293	393	314
FBgn0038984	2513	2848	2226	4440	3096	2213	3463	1800	3002	18515	19428	9877	3431	4839	1937	16414	18009	20678	12715	12955	18784	3825	3966	5537	1817	4223	3394	15606	18094	20842
FBgn0038986	1160	1355	2226	41	31	25	1	2	0	17805	31638	10314	25	63	21	39	40	72	6612	10874	7932	22	25	66	2	0	2	65	22	32
FBgn0038989	4194	4884	3964	4331	3734	3301	4269	2420	3790	13024	13167	10398	3306	5348	2233	13578	13122	15126	6590	5383	8126	3541	4807	5578	2285	5132	2868	11172	11068	15778
FBgn0038993	2	3	14	19	9	4	6	18	14	46	51	35	13	17	3	22	99	56	138	55	122	22	13	35	11	14	17	187	206	139
FBgn0039000	315	384	592	3990	2627	1372	2920	1116	2282	7697	8800	2160	3420	4250	1414	17003	26604	28546	2580	4099	7751	4355	3796	6996	1061	2814	3519	22591	27655	26885
FBgn0039002	1	1	0	0	1	0	1	1	0	2	4	0	0	1	0	0	0	1	0	2	4	1	1	0	8	1	0	0	2	0
FBgn0039003	451	489	484	1434	953	640	1064	431	933	2811	3851	1407	973	1430	596	4185	4807	5649	1681	2461	2978	933	1119	1510	434	809	810	4607	4877	5958
FBgn0039004	1999	2248	2233	6802	3919	2488	3735	1490	3132	11365	11878	5649	5051	7203	2605	18107	23061	24289	5401	6130	10782	4598	5298	6882	1609	3517	3126	20896	22366	26363
FBgn0039006	178	168	113	216	79	89	293	44	203	2511	5113	1364	479	931	355	2415	2889	2497	1258	2084	2304	308	240	277	39	86	112	728	776	600
FBgn0039007	22	7	15	2	3	3	10	1	2	742	35	70	1	4	0	10	0	0	38	44	864	2	18	1	4	5	4	2	4	4
FBgn0039008	1455	1572	1716	320	166	54	85	3	68	7128	15386	17937	172	266	144	1552	939	945	12439	7832	6656	165	143	85	51	70	7	896	965	791
FBgn0039009	10	5	3	1	3	1	6	1	2	9	85	15	2	3	1	11	12	11	21	16	21	2	4	1	5	3	0	0	0	10
FBgn0039010	2	3	0	3	0	1	17	1	6	19	54	0	0	1	0	14	12	8	8	15	25	5	0	1	3	3	1	14	27	11
FBgn0039013	734	801	631	1115	1105	951	1005	759	1128	2542	2516	1599	1388	1779	844	5068	5242	6437	1879	1291	2304	1548	1976	2953	936	2366	1473	4794	5469	6980
FBgn0039014	241	248	382	1025	707	366	690	384	617	4248	6747	2989	999	1270	505	3726	5816	5423	2550	3436	4496	1165	1172	1859	343	826	855	4021	5069	5205
FBgn0039015	55	83	12	15	9	11	11	5	12	141	149	91	103	112	63	311	367	519	65	30	77	70	87	124	239	304	158	437	445	566
FBgn0039016	939	1053	1304	3584	2170	1745	2583	1391	2069	15196	15179	5043	5159	7297	3064	23494	31689	34627	3975	5741	10620	4993	4969	7928	1823	3820	3564	19551	24049	25464
FBgn0039017	513	590	584	1261	858	686	849	607	686	1337	1504	1193	898	1113	513	2806	3326	3830	609	526	1051	737	818	1125	378	709	617	2522	2803	3800
FBgn0039019	1442	1607	1339	2337	2270	1533	1940	1251	1896	3562	4691	2535	2057	2846	1138	8290	9561	10844	2801	2224	3459	1869	2445	3352	1130	2484	1814	7850	8578	10884
FBgn0039020	665	732	638	835	721	684	666	553	631	2405	2885	2825	645	903	463	2376	2393	2847	2407	1799	2036	524	761	848	541	1017	527	1780	1926	2682
FBgn0039022	147	208	149	63	19	40	30	1	26	2581	273	135	49	33	10	29	124	60	60	153	1173	23	15	12	7	13	29	288	362	190
FBgn0039023	75	66	89	40	14	29	190	27	151	677	98	44	8	8	0	641	298	423	18	19	286	19	20	7	52	66	149	287	367	271
FBgn0039024	881	918	556	378	299	256	119	59	116	8244	11449	9574	1028	1897	429	1688	3147	2101	2446	2458	3552	778	799	951	55	143	34	450	574	350
FBgn0039025	691	786	627	946	811	662	844	738	819	3266	4950	3198	907	1355	547	4697	4319	5517	3837	3023	3322	1242	1413	1842	860	1827	1066	4242	4576	5381
FBgn0039026	365	425	685	2872	1631	1051	2005	765	1643	31817	50252	11067	3011	4826	1497	20226	30697	28910	12483	29022	34912	4202	3231	5372	1206	2871	3115	22041	29124	25940
FBgn0039027	411	504	394	444	343	287	427	314	374	650	1126	353	80	103	36	358	478	432	30	222	178	52	67	128	13	19	25	107	122	130
FBgn0039028	2	1	2	2	5	3	67	38	71	22	25	16	8	16	6	759	715	1091	22	35	47	67	64	56	679	1008	677	1991	2319	3297
FBgn0039029	1	2	0	4	2	3	5	2	1	0	0	0	0	0	0	0	0	0	0	0	0	1	0	1	0	0	0	4	0	0
FBgn0039030	0	0	0	0	1	0	4	2	2	0	1	0	0	0	0	0	0	0	0	1	0	2	0	0	0	2	0	0	0	1
FBgn0039031	794	862	662	77	90	194	176	2	146	8685	1050	512	53	3	2	16	20	7	201	217	2459	5	30	33	32	40	63	12	7	9
FBgn0039033	4	8	0	0	0	3	4	0	0	8	24	13	2	0	0	0	0	0	8	22	12	2	0	0	0	0	2	8	0	4
FBgn0039034	4	0	0	0	1	1	4	3	0	5	20	20	1	0	0	0	0	4	1	17	0	1	0	0	0	2	1	0	3	2
FBgn0039038	79	119	48	37	6	8	5	5	2	1942	4068	1662	23	93	34	36	42	42	239	147	294	21	5	17	2	4	1	47	54	31
FBgn0039039	49	58	42	80	67	28	47	16	33	327	520	250	28	32	21	239	305	371	773	516	525	41	75	33	26	25	37	288	375	380
FBgn0039040	16	11	31	5	3	6	1	4	8	1561	4530	2064	40	94	26	45	123	80	498	939	725	5	7	10	0	4	5	32	51	21
FBgn0039041	0	1	0	0	0	0	0	2	2	0	0	0	0	1	0	0	0	0	0	0	0	0	0	0	0	0	0	2	0	1
FBgn0039042	19	20	1	10	3	0	4	2	5	90	45	21	5	7	1	29	84	62	25	38	100	15	29	31	7	25	14	38	109	56
FBgn0039043	1018	1120	960	1709	1529	1273	1654	1134	1545	4759	10087	5755	1416	1925	965	5553	6540	6758	7923	6614	6220	1687	2037	3104	1249	2354	1432	6053	7754	7758
FBgn0039044	318	312	331	682	488	331	572	346	495	1789	2641	1246	684	992	435	3056	3546	3796	967	1115	1439	765	892	1238	375	688	554	2319	2540	3305
FBgn0039045	368	468	163	81	53	91	100	55	88	3747	9219	3670	238	678	226	1859	2525	2145	2567	2433	3041	992	533	490	296	502	506	1924	2537	2251
FBgn0039048	228	288	305	465	319	194	13	33	16	2074	1897	1506	49	106	33	40	162	93	624	1318	1524	190	55	148	103	80	24	252	333	273
FBgn0039049	654	799	925	1698	1245	812	1141	480	943	8069	10132	8611	1271	1810	789	4619	5028	5320	7752	6309	13743	4427	2906	3419	573	1184	882	4180	4999	5437
FBgn0039050	10	9	0	5	8	6	57	3	47	124	70	12	8	9	1	95	57	21	23	27	293	17	14	11	1	4	22	14	33	11
FBgn0039051	5717	6593	404	18	246	269	258	25	178	2137	2502	962	16	33	11	241	180	81	526	864	7162	280	385	319	2	11	4	84	77	44
FBgn0039052	22	14	19	4	12	10	6	6	3	334	585	161	5	14	8	36	48	27	57	103	386	45	26	43	10	13	5	43	20	31
FBgn0039053	1	3	0	0	0	1	5	0	1	4	4	0	0	0	1	4	18	6	1	11	78	2	2	1	1	0	2	26	10	8
FBgn0039054	41	63	59	95	44	102	1579	576	1288	11457	4299	1256	507	735	162	10533	11424	13969	1630	2783	10273	1153	1146	1220	1386	2946	3925	14699	18043	16113
FBgn0039055	447	514	761	2592	1657	1125	1963	1135	1582	6606	7821	2271	2355	3161	1297	11741	13953	15594	2670	3999	6257	2686	2709	4413	1088	2123	2184	12223	14405	15752
FBgn0039056	613	685	885	2878	1768	999	1802	757	1460	7042	10401	2813	2248	3218	1132	9869	13274	13549	2900	5139	7371	2857	2806	4193	700	1788	2002	11521	13324	13403
FBgn0039058	21	15	9	1	1	5	3	1	1	8	4	20	0	0	0	0	10	4	0	1	6	3	4	5	0	0	2	10	6	1
FBgn0039059	1	1	0	0	0	1	0	2	0	3	27	0	1	0	0	0	0	0	13	4	12	0	0	0	5	0	1	0	1	18
FBgn0039064	1	1	4	19	6	11	88	22	55	3917	234	210	23	49	14	657	823	1110	61	269	3449	78	62	144	48	120	150	537	1031	509
FBgn0039065	356	404	436	1130	771	819	1211	947	930	1596	1528	1242	1079	1416	631	4296	5299	6021	930	755	1323	1089	1320	1662	1104	1706	1149	3058	3397	4998
FBgn0039066	284	338	501	1793	1137	692	1489	536	1125	6133	6279	1824	1534	2120	753	6824	9034	9973	2009	3683	5272	1817	1761	2771	490	1279	1452	7595	8648	9835
FBgn0039067	290	336	383	993	712	567	882	390	687	2379	3158	1532	1112	1422	670	4662	5265	6190	1308	1521	2125	1102	1152	1580	419	999	857	3970	4506	5336
FBgn0039068	289	356	233	285	246	277	438	369	359	1791	2669	1771	275	474	194	1883	2162	2341	1206	947	1144	354	432	528	458	761	473	1716	1913	2202
FBgn0039069	353	374	449	154	174	129	139	136	141	9597	3741	2037	203	212	142	662	800	821	414	505	2010	313	465	735	263	502	267	797	789	1077
FBgn0039070	6	4	26	25	33	12	28	27	28	5	7	5	1	0	0	3	11	2	5	2	18	5	9	1	0	0	0	2	9	8
FBgn0039071	1	1	1	5	8	6	21	18	10	52	45	4	11	30	4	53	70	86	9	16	35	23	31	27	43	23	22	60	97	78
FBgn0039073	4825	5512	8920	3819	591	3857	1770	83	1511	12585	4675	1879	1163	1692	350	9823	8736	8387	1900	2039	13571	3978	2949	1473	1592	1298	3665	12466	13952	9797
FBgn0039075	11	11	23	34	19	20	54	26	35	4335	888	664	54	88	22	263	413	393	129	284	2995	54	18	53	66	74	130	260	621	362
FBgn0039077	0	0	0	0	0	0	1	0	0	0	0	0	0	0	0	0	4	0	0	0	0	0	0	1	0	0	0	0	1	0
FBgn0039078	40	45	74	150	118	139	951	616	806	1382	2675	545	318	477	104	5690	6838	8851	418	1085	1025	510	530	587	645	1311	1557	7320	8771	10677
FBgn0039079	0	0	0	0	0	0	12	5	4	10	28	12	0	0	1	4	8	8	24	22	16	1	0	5	3	0	0	8	0	0
FBgn0039080	0	1	0	3	0	0	8	0	2	14	25	4	3	0	2	0	13	8	8	8	5	2	1	3	0	3	1	12	3	18
FBgn0039081	108	142	68	55	58	72	34	19	35	3151	1536	1706	56	80	25	346	365	473	573	531	1674	14	20	13	32	60	44	134	147	91
FBgn0039083	0	1	0	0	0	0	5	1	1	34	4	10	2	2	0	0	0	1	0	7	22	2	0	0	6	1	0	8	0	0
FBgn0039084	581	610	312	217	29	34	28	26	29	3399	5810	2463	15	44	17	748	2002	1089	2138	1617	1683	254	149	129	36	35	20	2334	3091	1225
FBgn0039085	51	61	0	5	1	0	8	3	6	76	27	0	0	0	0	33	45	14	8	11	62	1	1	2	0	2	1	14	16	0
FBgn0039086	41	38	0	0	3	0	6	2	0	66	27	0	0	0	0	5	31	22	0	0	17	0	0	2	2	0	1	0	7	0
FBgn0039087	38	28	0	0	0	1	1	0	0	23	0	0	1	0	0	3	1	0	0	0	0	0	0	0	0	1	0	0	0	1
FBgn0039088	0	0	0	0	0	1	1	2	2	1	0	0	0	0	0	0	1	0	0	0	0	0	1	0	0	1	0	0	0	0
FBgn0039089	10	9	5	12	8	9	11	4	7	817	155	85	6	5	2	40	53	49	62	144	859	45	42	90	24	79	64	145	232	167
FBgn0039091	7975	9392	11	0	3	6	9	5	2	0	0	0	1	0	0	0	1	1	2	0	83	1	1	0	3	4	5	3	1	0
FBgn0039092	17	15	0	0	0	1	8	0	0	8	4	0	1	0	0	2	2	1	0	13	4	2	1	0	0	1	0	0	1	0
FBgn0039093	0	1	0	0	0	4	11	1	3	17	0	0	1	0	1	0	0	4	0	2	2	2	1	2	0	2	0	2	0	3
FBgn0039094	1091	1225	1495	634	329	569	101	29	86	18020	25840	17928	462	1012	321	699	878	746	7216	5226	8642	491	542	660	159	234	180	1161	1235	936
FBgn0039098	702	725	970	289	199	319	203	60	157	4969	6163	8538	221	457	193	1078	1102	914	5107	3139	4945	668	507	289	388	384	328	2035	2077	2014
FBgn0039099	101	122	125	10	11	26	117	42	102	16	8	11	15	16	5	156	104	164	166	160	237	29	46	30	257	256	382	1160	1492	941
FBgn0039101	78	93	98	6	8	21	19	9	20	384	175	140	60	81	34	375	447	346	492	364	467	158	190	167	243	304	114	760	772	725
FBgn0039102	136	155	247	47	33	43	25	14	34	1009	371	179	104	174	31	774	945	705	790	1113	1565	490	528	482	630	725	329	2387	2550	1801
FBgn0039104	1	3	0	3	1	0	2	3	1	148	1	4	0	0	0	1	1	0	0	4	49	10	0	1	0	0	0	0	0	4
FBgn0039106	6	8	0	1	0	0	1	0	1	4	1	0	0	0	0	0	0	2	0	0	3	0	0	1	0	0	0	0	7	0
FBgn0039107	129	135	0	0	0	1	0	4	0	46	10	8	0	0	0	4	0	6	31	26	113	1	1	0	0	0	0	4	4	0
FBgn0039108	54	55	49	22	14	6	4	1	2	175	62	71	1	1	2	145	52	118	53	14	40	29	10	6	0	6	8	26	18	11
FBgn0039109	688	804	462	114	67	145	189	87	172	3837	2917	2063	59	101	75	670	375	646	2751	1693	3440	216	135	62	77	73	62	371	504	460
FBgn0039110	3352	3710	3634	7374	5908	3672	4656	2378	4465	10296	13413	7769	5006	7199	3072	17617	19830	23132	7824	7019	11352	5160	6692	9703	1843	4801	3765	16578	18371	22946
FBgn0039111	1053	1221	884	839	627	818	593	546	500	3044	5360	5918	760	1000	404	2486	2268	2761	5401	3125	3107	917	1036	1026	780	1478	582	2569	2564	2714
FBgn0039112	5341	5845	4010	3149	2630	2167	2059	1419	1982	23486	46246	59227	2655	4200	2625	8147	8326	9520	72050	40320	38725	2809	3386	4655	1380	3042	1816	6464	7390	9816
FBgn0039113	4700	5354	4383	12715	9221	6577	10566	5584	9192	16984	36111	14207	9899	14498	5289	47432	51523	60156	13652	16863	16307	10605	12779	18009	4475	10334	8405	42614	47485	54764
FBgn0039114	3746	4334	3538	282	270	514	1399	82	971	26656	1875	2032	214	93	36	198	205	132	784	797	7796	192	144	138	188	281	445	514	798	480
FBgn0039115	802	895	925	969	711	603	738	553	634	2413	2860	2659	710	1068	467	2909	3062	3728	1712	1232	1812	788	875	1065	537	916	539	1819	1819	2822
FBgn0039116	1806	2158	1711	2561	2234	2234	2765	2402	2663	4641	6156	5808	2273	2978	1525	8733	8967	11287	5249	3015	4304	2397	3218	4214	2465	4834	2394	7085	7739	10366
FBgn0039117	875	1000	1042	3367	1998	1237	1956	800	1497	10797	13749	4154	3289	4871	1631	14391	18833	20191	3486	5851	8552	3097	3034	4841	760	1713	1909	12883	14995	16633
FBgn0039118	865	943	580	561	460	268	183	70	121	1812	3026	1757	365	628	267	1112	1535	1239	1326	1183	1730	405	388	503	79	203	97	703	818	713
FBgn0039120	3229	3713	4416	14827	9160	5656	8415	3294	6599	31882	35577	10593	11379	16983	5963	42148	57237	58959	11835	17699	28066	12090	13485	18668	2910	6953	6449	44798	50399	56289
FBgn0039124	2	3	9	0	0	4	9	0	1	35	23	12	4	7	1	14	38	51	16	0	11	2	2	2	1	7	2	17	9	8
FBgn0039125	2993	3265	2575	4935	3809	2837	3370	1734	3013	5260	6484	4041	3532	5040	1930	10840	12467	14043	4070	3377	5052	3329	4378	5530	1768	3796	2429	10829	11601	14748
FBgn0039126	949	1123	919	1278	1044	939	966	619	848	4780	6773	6254	1260	1650	713	4058	4804	4926	5567	4003	4727	1394	1542	2094	618	1232	896	3597	3810	4484
FBgn0039128	678	800	590	1016	716	627	722	593	665	1139	1447	1010	637	812	344	1915	2541	2751	802	527	1065	733	894	1141	563	915	562	2284	2161	3261
FBgn0039129	283	345	284	214	186	163	166	231	204	293	102	104	23	34	10	203	236	205	175	69	306	44	107	61	45	114	52	190	205	268
FBgn0039130	2047	2413	1823	4505	3246	2130	4588	2050	4028	5782	9570	4086	3739	5303	2110	20574	20886	23885	4291	4846	5529	4417	4932	6112	1960	4122	4003	18146	19770	21548
FBgn0039131	295	369	300	864	728	630	2462	1019	2048	2093	5494	2457	1171	1359	529	8539	11577	11247	846	1082	699	1841	1704	1572	1034	2156	1260	5903	7269	7654
FBgn0039132	881	1073	1144	1924	1433	1303	1564	1193	1464	4956	6294	3202	1659	2352	1090	6767	7506	9069	2969	3362	4898	1990	2034	2966	1100	2562	1721	6136	7193	8553
FBgn0039135	671	666	604	1180	1001	989	1472	1006	1330	2914	4756	2733	971	1429	588	5183	5586	6249	3924	3992	4626	1633	1618	2085	883	1905	1235	5479	6471	7083
FBgn0039136	933	1130	1238	2958	2300	1709	2309	1624	2160	6667	11228	4902	2355	3274	1338	11246	12139	13400	4847	5342	6513	2619	3104	4446	1403	3323	2472	8469	10365	11142
FBgn0039137	306	351	447	2062	1580	866	1373	536	1199	3322	2940	835	1603	2168	804	6246	8009	9049	1140	1701	3604	1698	1747	2569	507	1167	1308	7007	8704	9381
FBgn0039139	588	679	634	1761	1247	902	1402	656	1285	3321	3800	2057	1645	2319	968	7098	8076	9028	1718	1593	2675	1727	2199	2825	752	1744	1295	6375	7138	7794
FBgn0039140	487	571	937	2460	1595	1045	1648	622	1289	12686	16961	7174	2524	3459	1346	10440	12540	13591	7803	9508	11953	3120	2685	4289	932	2095	1939	9723	11543	12667
FBgn0039141	240	290	444	1630	1089	665	1190	498	1010	5922	6510	1621	1766	2343	879	7265	10024	10504	1751	3497	6333	1876	1914	2909	500	1521	1557	8718	10557	11023
FBgn0039145	1105	1266	1086	1003	840	818	1047	829	970	4717	7053	10983	676	934	530	2156	2343	3095	5906	3081	3976	1070	1192	1515	895	1645	1140	3199	3427	4786
FBgn0039147	4	5	0	1	2	2	7	2	2	18	13	5	5	5	2	19	9	22	0	1	14	4	6	3	6	3	4	16	17	16
FBgn0039149	409	506	427	668	574	682	784	1039	857	1120	1091	1070	352	514	176	1636	2323	2352	1023	610	967	435	603	615	796	1331	839	2036	2422	2882
FBgn0039150	949	1043	953	1598	1265	1156	1525	994	1338	4721	6444	2570	1162	1989	679	6487	6376	7402	2803	3516	4592	1466	1720	1944	806	1585	1113	6073	6113	7643
FBgn0039151	769	878	684	91	108	118	116	0	84	6780	187	606	9	2	0	7	13	7	178	310	2161	3	17	34	4	12	32	17	6	6
FBgn0039152	273	286	324	162	156	145	206	42	179	6520	1225	504	93	120	26	319	488	537	218	386	980	144	195	236	103	175	189	972	1122	1196
FBgn0039153	803	869	805	1591	975	769	1070	1007	920	4078	6477	5409	641	794	437	2240	2442	3041	3544	2806	3292	592	737	904	391	677	458	2245	2331	3024
FBgn0039154	421	494	106	52	85	113	116	137	121	830	297	310	167	158	93	1165	1146	1357	203	194	941	82	99	158	226	288	172	351	1252	513
FBgn0039155	177	159	265	1083	780	1771	4751	2532	4289	1052	509	229	2685	3882	766	18286	19674	21842	404	615	895	4303	4479	6334	2489	5430	2905	14021	14994	18344
FBgn0039156	1681	1904	1210	1555	954	881	1013	466	808	8056	3711	1900	1115	1314	484	4322	5996	5951	1526	2125	4469	1098	1195	1450	421	875	898	4923	5491	5770
FBgn0039157	120	119	262	1170	758	598	1239	678	902	4866	3816	1065	1181	1369	576	6652	9603	10361	1255	2161	4381	1499	1295	2280	627	1458	1496	7842	9900	10020
FBgn0039158	484	543	537	892	598	436	713	444	572	1578	2584	1609	602	886	385	2794	3274	3592	1482	1381	1673	625	722	907	461	828	588	2222	2394	3092
FBgn0039159	1739	1902	1542	1179	1085	1030	961	814	920	5363	8037	10298	1076	1422	658	3950	3766	4555	8465	4456	4632	936	1379	1602	847	1649	888	2867	2952	4305
FBgn0039160	1569	1930	1532	2586	1981	1687	2332	1597	2181	6617	8513	6026	2183	3112	1391	10835	11089	12839	4944	4866	6611	2498	2880	4001	1650	3308	2671	10565	12685	13687
FBgn0039161	1067	1180	537	23	37	33	14	15	11	8607	19555	8849	7	11	20	19	32	14	4291	3590	2864	24	19	9	16	9	33	236	69	72
FBgn0039163	3816	4336	3546	4229	3381	2939	3738	2648	3087	8449	9883	9082	2741	4234	1895	12622	12304	14096	7410	5021	7331	3104	4108	4580	1958	4386	2869	9602	10293	13153
FBgn0039164	766	871	919	2883	1819	1324	1832	986	1380	6406	6117	2804	2755	3680	1413	8699	12897	13361	2916	3430	5860	3317	3202	4938	1262	2517	2048	9785	11572	13958
FBgn0039165	558	579	535	990	632	470	689	491	571	7269	9425	4325	2213	2910	962	7954	11500	11933	2819	3047	4290	1694	1545	2095	769	1493	1148	5949	6754	7240
FBgn0039167	21	23	18	98	49	21	131	43	98	502	2049	167	75	86	44	534	910	966	100	287	298	55	55	105	17	66	61	426	648	532
FBgn0039169	505	574	600	1517	1408	1055	1530	805	1368	4534	6014	4104	1400	1994	968	7105	7868	9707	4624	3835	4492	1743	2171	3286	902	2217	1594	7055	7867	10631
FBgn0039170	21	18	49	87	48	48	115	66	87	398	189	112	104	150	58	513	590	848	107	112	365	141	150	232	122	251	176	589	678	786
FBgn0039172	5074	5784	4098	5314	4580	4924	6053	4244	5991	11641	12171	10564	3228	4532	2081	21488	18672	22306	8849	7221	11861	4281	5652	6157	4346	8449	5428	18640	21504	26345
FBgn0039175	4515	4982	4170	6015	4470	3203	4026	1993	3766	14048	15485	9278	3925	5901	2129	15850	16355	18846	10629	9822	14875	5432	6661	8058	1862	4192	3539	17132	17716	21479
FBgn0039177	5	3	0	2	1	2	9	3	9	33	70	60	3	5	0	25	18	21	12	9	6	9	5	5	5	5	6	9	9	4
FBgn0039178	127	144	84	28	35	41	141	21	91	5679	1101	1520	48	120	57	822	844	906	489	581	4682	175	98	149	87	103	220	812	962	644
FBgn0039180	3	4	0	4	6	13	8	7	8	8	11	4	10	7	4	12	53	17	15	12	4	62	52	92	4	16	11	27	45	29
FBgn0039182	2292	2618	3124	5788	3359	2109	3866	1623	3048	19784	17488	5798	4672	7000	2214	19585	25531	26518	5430	7687	12467	5386	5246	7565	1474	3257	3064	20406	22143	25773
FBgn0039183	2883	3276	3137	5907	3894	2443	3480	1476	3113	13435	15037	6620	3652	5756	2139	16498	17640	20714	6440	7893	11855	4704	5376	7248	1768	4032	3406	18875	19216	24010
FBgn0039184	5	12	5	13	3	5	3	8	6	5	7	0	1	0	0	0	8	1	4	5	17	3	4	1	9	5	10	92	49	91
FBgn0039186	1165	1335	1867	4582	4307	2469	3569	1682	3267	13255	14188	4546	3814	5969	2074	20914	23671	24973	5186	7238	11947	3894	5377	6981	1316	4235	3526	19373	21621	25827
FBgn0039187	1286	1393	1078	3174	1765	1322	2258	1005	1862	12295	15950	5837	2480	3487	1367	11993	16558	18228	4971	9231	11536	2977	2619	4143	957	2095	2079	13324	15480	16004
FBgn0039188	721	795	755	1498	1108	771	1135	682	902	2952	3586	2169	1063	1427	714	4567	4757	5614	2514	2481	2982	1026	1315	1770	564	1219	888	4216	5327	6088
FBgn0039189	785	929	833	1518	1251	971	1494	851	1280	4452	7668	4054	1343	1889	738	6858	7339	8631	2736	2558	3047	1121	1279	1234	826	1908	1214	5954	6787	8246
FBgn0039190	0	0	0	0	0	0	1	0	0	0	0	0	0	0	0	0	0	0	0	1	0	0	0	1	0	1	0	0	4	0
FBgn0039192	0	0	1	1	0	0	0	0	0	5	12	8	0	0	0	2	1	5	11	8	8	1	0	0	0	0	0	0	0	0
FBgn0039193	2	0	6	0	0	1	0	1	1	0	8	4	0	0	2	0	0	1	0	2	4	1	0	0	0	5	0	5	1	3
FBgn0039194	0	0	0	0	0	0	3	1	1	4	0	4	0	0	0	0	0	3	0	0	0	2	2	1	0	0	0	0	0	0
FBgn0039195	2	2	0	0	1	4	6	1	2	20	8	11	3	2	1	9	15	11	11	26	27	6	1	8	0	0	11	51	102	69
FBgn0039196	398	474	336	1018	813	1018	1841	1475	1460	0	5	0	2	4	0	5	5	8	14	5	27	6	200	6	3	12	10	14	25	16
FBgn0039197	0	0	0	0	0	0	1	0	1	0	0	0	1	0	0	0	8	0	7	1	3	3	0	0	0	0	0	1	1	7
FBgn0039198	0	0	0	0	0	0	0	2	1	5	0	0	1	0	0	0	4	13	0	1	0	1	0	0	0	2	0	1	0	0
FBgn0039199	1	0	0	0	1	2	1	0	2	251	892	403	2	1	1	10	19	16	88	89	141	4	27	9	11	35	18	119	109	141
FBgn0039200	0	0	0	0	0	0	1	3	0	4	16	9	0	0	0	5	2	0	0	1	0	3	0	2	0	3	3	1	0	0
FBgn0039201	8	6	2	35	22	6	43	27	17	61	71	67	17	29	11	72	53	62	41	53	94	40	34	50	15	21	10	92	88	131
FBgn0039202	5	4	5	3	2	3	5	11	7	48	144	49	2	11	3	83	58	78	72	35	28	7	7	6	21	49	33	71	58	109
FBgn0039203	1390	1584	2723	19	4	6	26	43	36	14533	23579	18001	1	2	1	101	103	55	4652	4943	3446	13	14	24	15	22	15	61	36	64
FBgn0039204	907	1049	1165	2041	1688	1206	1442	859	1352	3946	5383	2671	1211	1873	780	5032	5831	6337	2811	2942	4107	1453	1779	2366	894	1879	1207	5533	5397	6829
FBgn0039205	420	415	375	234	193	246	255	168	216	1403	2305	3572	192	296	252	622	713	797	2383	1123	1233	157	209	256	113	205	95	375	380	396
FBgn0039207	605	656	784	2570	1558	1028	1983	575	1576	7882	7973	1667	1936	2748	923	9857	13272	13735	1808	4208	6073	2723	2505	3908	538	1572	1706	11940	13437	13894
FBgn0039208	3034	3450	4068	3868	2116	1574	655	202	516	52844	91516	47321	5225	7919	3075	9465	14512	10825	40218	43195	45318	6202	4111	4658	488	857	488	4464	5173	4160
FBgn0039209	132	141	331	1217	824	472	670	282	562	7395	8193	2106	1071	1311	608	4600	7396	6695	1628	3620	5779	1041	854	1371	236	532	437	3904	4864	4700
FBgn0039210	947	1084	907	1635	1420	906	1284	728	1197	3212	4054	2229	1106	1693	687	4616	5024	6427	1972	1784	2453	1270	1636	2277	481	1122	989	4552	4494	6018
FBgn0039212	857	975	1121	1542	1252	1141	1242	887	1200	5102	6174	4027	1273	2048	846	7470	7040	8512	2918	2858	4040	920	1401	1528	864	1619	1244	5392	5610	7122
FBgn0039213	1025	1168	1703	4328	3125	1794	3084	1124	2692	23021	36701	10708	3895	5661	2018	19474	23766	25369	10760	19319	21389	4764	4693	6874	1216	3310	3727	21620	25101	27265
FBgn0039214	506	588	1251	6284	3790	2147	4031	1445	3213	20327	19309	4864	4283	5902	2040	31985	49966	49533	4602	10801	19178	5384	4976	7059	1079	2773	3930	38562	46777	45801
FBgn0039215	1316	1421	1693	4419	3485	2439	3067	1791	2785	8115	8592	3416	3559	4399	1789	11888	18502	18677	4199	5231	9651	4627	4444	7433	1635	3782	3191	16883	21056	21530
FBgn0039217	87	135	314	7	2	3	40	20	34	78	2267	118	19	32	12	141	170	179	35	207	66	20	10	30	49	85	51	250	206	295
FBgn0039218	1858	2192	1703	1495	1160	1454	1649	1420	1419	2767	3007	4094	776	1075	681	2913	2842	3503	2734	1319	1919	714	923	1189	1053	1670	681	2049	2288	3092
FBgn0039219	3441	3999	3480	3816	2961	2136	2364	1584	2191	9658	15311	13744	3111	4893	1977	12280	12217	13633	11401	7645	9545	3109	4073	4316	1422	3242	2131	9674	10403	12088
FBgn0039223	436	502	444	478	377	287	309	205	296	4177	6610	3841	283	449	256	1000	990	1350	3809	4649	4703	341	339	521	204	436	243	1206	1457	1354
FBgn0039224	0	7	2	1	1	5	1	0	3	70	413	121	0	0	0	0	2	5	89	95	87	7	14	0	16	54	56	292	350	366
FBgn0039225	70	60	74	111	59	58	78	53	84	401	316	120	33	44	16	185	279	299	94	145	298	55	57	87	15	44	40	271	382	355
FBgn0039226	1244	1445	1499	1922	1066	755	317	107	212	12951	34473	11086	1194	2192	649	2003	3633	2491	15630	21832	17495	1279	981	980	117	234	114	1801	1652	1257
FBgn0039227	2836	3183	2820	7521	5069	3304	3961	1970	3459	15821	16002	7068	5655	7715	3035	20992	27573	31011	7393	7905	14093	5321	5965	8430	1696	4134	3478	22614	26378	29682
FBgn0039228	15	5	13	25	4	6	9	4	4	90	54	11	5	6	3	0	26	45	12	20	36	11	9	12	0	4	6	12	53	8
FBgn0039229	3545	3842	3555	9673	6999	4533	7458	4288	6853	24522	23059	12669	8643	11008	4315	27533	53509	47984	12676	12504	23046	9703	10430	16483	4733	8725	8465	42144	52862	46572
FBgn0039232	47	56	40	3	9	9	6	2	5	1417	2521	1445	18	28	4	311	336	256	619	1085	1018	35	19	10	4	13	15	71	72	33
FBgn0039233	2276	2626	2105	1912	1528	1569	1800	1536	1771	4693	4624	5318	1342	2085	962	6839	5544	7309	3154	2038	3081	1784	2355	2692	1679	3403	1510	5201	5056	7601
FBgn0039234	1665	1894	1943	6071	3965	2732	5070	2183	3924	14183	18925	6374	5720	8144	2785	30296	34830	37875	6579	9555	13358	6424	6684	9212	2649	6222	5711	29016	33882	38435
FBgn0039235	0	1	1	1	1	1	6	4	0	17	7	1	3	0	1	4	17	10	3	0	9	8	2	6	0	0	1	9	0	9
FBgn0039236	132	133	148	0	0	1	9	8	10	633	982	1090	5	2	2	126	69	63	773	227	115	22	12	4	12	9	2	130	193	109
FBgn0039237	45	42	37	18	5	29	17	9	7	296	603	444	10	10	40	115	117	74	522	1156	1526	78	42	35	106	75	127	1259	800	339
FBgn0039238	420	502	383	799	634	530	459	233	432	3811	6950	2874	370	785	194	3165	3567	3766	3292	2924	2895	504	653	555	143	245	126	1376	1558	1139
FBgn0039239	681	771	896	36	28	50	250	8	176	2916	422	164	59	12	7	52	79	60	136	164	1057	20	11	28	3	28	43	35	32	24
FBgn0039240	597	646	846	2703	2028	1303	2169	960	1836	7183	9185	3261	2162	2632	1178	9648	12569	13453	3124	4702	7373	2408	2381	3990	756	1698	1679	10225	12110	12947
FBgn0039241	2884	3320	3551	6556	4745	3165	5836	1712	4827	12411	13537	5490	4066	6713	2267	17284	19003	20297	5191	6508	9168	5273	6342	7520	1224	3594	4391	18210	18803	21052
FBgn0039244	1655	1810	1602	3400	2458	1881	2997	1954	2619	7445	17108	7566	3511	4911	1789	18360	19515	22345	8143	7826	6870	4100	4741	6771	2222	3986	3032	15192	17517	20204
FBgn0039246	0	1	0	0	1	0	2	3	1	150	478	23	0	1	0	4	12	10	36	148	122	1	1	0	0	2	0	7	3	9
FBgn0039249	702	800	701	1231	772	744	909	671	795	6363	11215	6384	1189	1851	659	4367	6200	6371	5740	6388	6707	1383	1255	1646	769	1419	918	4652	5226	5280
FBgn0039250	2711	3193	2726	6143	4941	3461	3753	1765	3170	5117	6033	4520	4434	6171	2649	13301	16832	18038	4145	2521	4564	4237	5252	7303	1859	3836	2458	11233	11901	17595
FBgn0039251	1	5	16	11	14	10	23	8	19	64	21	23	8	9	3	28	31	40	51	48	88	18	27	14	15	85	44	131	126	193
FBgn0039252	1113	1310	1577	3840	2198	1344	2067	626	1583	15138	24506	10637	2823	4204	1513	9698	11814	12926	11261	16716	19193	2789	2898	4109	772	1801	1755	10648	11450	12281
FBgn0039254	429	506	397	511	430	373	398	406	439	2413	2945	2392	605	741	378	2124	2420	2731	2119	1643	2117	558	641	815	459	792	498	1780	2128	2295
FBgn0039255	2	8	11	13	4	4	26	48	30	86	150	44	83	78	39	1142	832	1384	42	88	129	218	374	615	352	696	569	1715	2202	2989
FBgn0039257	514	529	2323	4036	791	304	1402	805	1191	187943	356419	29743	1673	3309	837	31841	34873	50414	50299	276683	290229	3352	2721	2985	990	2356	5731	63056	74255	78367
FBgn0039258	725	873	713	1038	796	817	970	685	964	2675	3341	2425	990	1578	613	4845	4747	4942	2694	1909	2788	994	1351	1366	1007	2204	1072	4454	3978	5666
FBgn0039259	1219	1428	923	907	705	957	1050	1037	952	2633	3169	4464	572	1013	552	3248	2872	3647	2993	1527	2454	629	902	1019	996	1706	850	2367	2581	3584
FBgn0039260	1025	1216	1503	4512	2552	1546	3005	1246	2340	18498	25319	6623	3828	5353	2282	15995	20940	21362	7647	12757	18917	4449	4039	8216	1327	2804	3042	16584	21846	20045
FBgn0039261	1445	1754	2291	7732	5386	3144	6109	2727	4889	18099	21137	8620	7130	10433	3371	38018	46861	49989	8253	9861	15313	7761	7905	11849	2612	5757	6350	34570	40640	46285
FBgn0039264	87	117	223	4	3	3	5	2	1	38	752	51	7	6	1	19	68	44	10	261	12	10	4	7	5	4	0	25	30	44
FBgn0039265	3758	4274	3453	5875	4575	4545	5971	4271	5202	12278	17412	11232	5610	7403	3144	20163	23716	27108	13906	12691	15355	6839	7485	10099	5769	11529	7215	22576	25376	30534
FBgn0039266	1615	1841	1884	2134	1706	1670	1862	1539	1661	12771	23932	16214	1884	2941	1169	8664	9388	10644	18541	13256	12646	2667	2882	3581	2167	3897	1910	7337	7950	10733
FBgn0039269	1325	1510	1300	1869	1429	1314	1775	1273	1605	6142	6758	5978	1651	2026	978	6143	6813	7933	5228	3664	5580	1565	1981	2780	1228	2491	1673	5067	5234	7096
FBgn0039270	990	1087	752	978	781	923	980	940	941	2108	2408	2880	711	962	513	3209	2742	3991	2729	1478	2121	659	1105	1238	873	1696	887	2467	2652	3950
FBgn0039271	428	521	504	821	603	587	857	610	684	1920	2256	2630	920	1142	578	3073	3412	3941	1343	929	1419	1030	1084	1712	756	1159	807	2360	2753	3596
FBgn0039272	142	188	128	265	193	233	295	342	273	280	897	599	167	285	112	1462	1112	1670	339	241	280	223	306	245	282	580	350	1014	936	1663
FBgn0039273	1222	1491	1144	2488	2176	2138	3273	2537	2627	2851	3476	2669	1729	2252	1105	7544	7970	9946	2343	1732	2234	1978	2577	3457	2605	4951	2840	7979	8831	11632
FBgn0039274	1573	1753	1564	1767	1186	1144	1652	1149	1323	4160	4377	3943	1260	1878	785	5213	5191	6407	3415	2470	3628	1568	1982	2677	974	2071	1184	5057	4842	7587
FBgn0039277	59	69	126	98	34	66	115	92	90	1899	794	408	62	136	30	659	813	943	529	604	2036	107	107	109	107	204	202	638	794	962
FBgn0039280	1614	1884	1343	1362	961	1144	1237	1163	1030	3390	3521	3648	813	1123	643	3358	3229	4405	2610	1634	2288	841	1125	1260	1042	1880	905	2564	2712	3936
FBgn0039282	9	15	16	62	37	39	306	164	209	1923	285	233	68	104	19	1433	1614	2075	107	299	1592	149	117	235	231	430	396	1324	1883	1847
FBgn0039283	171	205	134	2849	2952	3376	4296	3485	4382	1078	1319	770	3629	4417	1893	15705	15428	21990	1118	761	1417	3648	4773	7717	3330	9110	5189	13512	16535	24704
FBgn0039286	170	166	219	4006	3775	2628	4211	1699	3556	2103	2318	1030	4057	5257	2151	17028	20575	26522	1070	1040	1937	3857	4931	8457	1790	4643	3943	15618	18873	24651
FBgn0039288	1	1	0	62	20	65	113	30	90	6	17	0	121	115	45	169	239	249	0	10	7	183	156	280	15	70	17	35	7	126
FBgn0039290	76	101	36	36	48	28	162	15	109	2732	661	173	47	62	20	537	574	631	67	160	1037	81	76	45	28	38	58	290	517	309
FBgn0039291	340	357	320	521	414	368	449	304	402	503	881	329	123	267	75	944	794	1053	1125	1233	1407	423	446	630	188	441	408	1784	2202	2519
FBgn0039293	736	836	850	2209	1177	950	1718	689	1170	7797	6956	3419	1925	2963	926	10630	11063	12903	2579	3496	7049	2058	2153	1975	904	1813	1755	8473	9373	11455
FBgn0039294	66	77	62	256	178	126	374	256	387	285	686	279	303	463	136	2103	2151	2704	81	161	159	414	444	623	236	447	441	1870	2111	2226
FBgn0039296	402	472	469	609	313	254	470	242	386	2666	2772	1364	428	664	221	2097	2210	2732	1025	1492	2437	498	584	846	302	561	502	2193	2434	3024
FBgn0039297	3198	3584	3310	413	166	333	70	27	55	42328	61477	44477	205	617	241	7494	10801	6267	35467	30306	28251	1406	554	704	87	104	152	7112	8248	3674
FBgn0039298	2	3	10	5	2	4	3	1	4	842	1903	992	2	5	0	4	14	0	634	1064	1093	6	6	2	0	0	2	10	20	10
FBgn0039299	0	0	0	0	1	1	29	51	18	42	99	42	0	18	2	437	405	304	45	51	69	6	6	6	135	64	85	1714	2711	714
FBgn0039300	44869	50852	42231	46400	45775	41817	35587	26292	39260	157429	179717	158691	50407	66374	33073	176776	184134	194802	117091	81813	109927	50731	57922	83587	33190	69367	38092	124907	147194	193683
FBgn0039301	1409	1593	1283	2054	1722	1315	1278	862	1315	2398	3151	2546	1374	1974	769	4233	4457	4998	2178	1460	2013	1462	2095	2272	577	1148	643	3108	3471	3728
FBgn0039302	2132	2499	4451	28161	14567	7321	15062	2822	10819	57455	51797	10914	16909	25034	8224	86632	122377	122131	13154	26239	48944	18490	17390	26626	2369	6573	10291	94739	109466	112155
FBgn0039303	1266	1503	1463	2310	1538	1091	1687	819	1512	9455	10523	4759	1340	1998	712	7495	7732	9071	4161	5159	8194	1570	1777	2256	784	1808	1545	7007	7852	8827
FBgn0039304	1008	1231	985	1016	798	797	1250	621	1084	3839	5025	2390	1636	1942	874	5993	7361	8365	2568	3011	4686	2404	1976	2728	839	1764	1692	6647	8089	7596
FBgn0039305	2545	2871	2223	2539	2272	2345	2511	2178	2396	3658	4328	4896	1212	1721	882	5745	5203	5971	5107	2300	3503	1350	1869	1963	1700	2873	1395	4028	3842	5916
FBgn0039306	1736	1880	1691	2358	1794	1467	2377	1290	1892	7012	7437	4183	1932	2863	1138	7618	8705	9998	3637	3774	5357	2067	2302	2989	1142	2295	1666	7623	7963	10104
FBgn0039308	1	0	0	0	1	1	0	2	0	177	40	50	0	2	1	0	4	0	0	3	6	1	3	0	0	1	0	0	1	4
FBgn0039309	2	3	1	0	0	1	4	1	0	185	49	39	0	5	0	1	4	0	1	3	14	1	0	1	0	1	0	0	0	1
FBgn0039310	1	1	2	1	0	0	5	2	0	4	0	0	2	1	0	0	0	1	1	0	0	4	0	1	0	0	0	4	0	1
FBgn0039311	2	4	10	0	5	2	6	3	2	4	0	0	0	0	0	0	1	0	4	0	0	10	5	10	0	0	0	10	0	1
FBgn0039312	1	2	22	4	25	1	6	4	5	3	7	1	0	1	0	16	8	3	0	0	0	0	1	0	0	6	0	4	0	0
FBgn0039313	4	3	12	3	22	1	5	2	2	4	0	0	0	0	0	0	0	0	0	1	0	3	0	0	5	7	0	3	0	4
FBgn0039315	231	249	7	6	3	1	2	3	0	7139	7242	3582	244	534	129	287	495	373	2672	4037	3323	154	113	168	1	3	9	29	87	32
FBgn0039316	856	1055	741	95	39	25	42	8	25	2580	7400	1874	25	143	26	53	135	50	772	1113	1102	19	24	17	6	2	0	5	3	5
FBgn0039319	380	426	134	37	18	29	19	1	17	503	1402	641	60	100	70	147	218	174	115	92	100	12	9	13	3	2	0	6	12	0
FBgn0039321	2495	2755	497	379	168	160	44	13	29	9008	20203	9253	159	450	63	38	86	77	6089	7877	8742	314	315	111	1	36	0	117	92	57
FBgn0039323	13	14	19	53	37	28	33	30	23	23051	50180	18734	4825	7754	3131	17348	23960	21344	4560	4145	4650	4422	3639	5395	553	1063	616	8396	10133	8383
FBgn0039324	33	34	3	7	1	2	6	4	0	348	974	210	15	40	17	19	27	20	15	83	44	7	7	18	0	1	2	10	15	11
FBgn0039325	1231	1481	15	41	4	35	2	2	4	318	1315	297	5	37	4	4	4	0	24	21	27	3	3	0	0	0	0	1	3	1
FBgn0039326	926	1037	24	33	14	23	2	5	0	479	978	329	1	3	2	0	6	3	978	1397	1581	14	10	6	1	0	2	0	10	0
FBgn0039328	251	314	223	393	230	302	898	870	796	3029	5755	2992	256	399	141	483	949	719	3233	3882	3365	300	218	306	23	40	69	583	693	493
FBgn0039329	181	187	274	602	516	397	597	470	575	1734	1560	757	451	530	223	1736	2454	2764	686	807	1617	637	651	1023	260	582	496	2263	2597	2927
FBgn0039331	0	1	0	10	0	1	1	3	4	26	36	8	0	1	0	5	9	7	4	7	11	2	1	1	0	2	1	4	7	4
FBgn0039332	105	99	225	34	11	26	14	8	6	12105	168	454	12	5	11	35	39	32	840	2094	10649	207	40	85	1165	1379	1298	693	1475	1009
FBgn0039335	875	986	910	1936	1245	890	1268	735	1025	3862	5377	2515	1666	2278	977	5906	7163	7854	2741	3228	4221	1680	1630	2403	715	1571	1340	5748	7030	8174
FBgn0039336	394	475	394	645	506	407	454	314	382	2132	2626	2435	648	906	478	2434	2772	3030	1956	1592	1764	679	737	1077	425	955	526	2003	2395	3054
FBgn0039337	845	969	723	942	875	827	1017	963	938	1679	1957	1701	719	1119	576	3308	3008	3857	1362	792	1319	698	1100	1288	722	1600	888	2751	3072	4150
FBgn0039338	2904	3365	3734	14498	10126	6023	8979	3309	7301	24799	22996	8135	10264	13434	5479	34526	47308	51880	8484	11530	22592	10216	10713	19798	2969	6802	7101	37298	44821	48666
FBgn0039339	771	880	831	1244	921	780	1044	709	913	4379	7007	5124	1105	1720	633	4309	5135	5238	4988	4582	4911	1213	1353	1687	663	1253	906	3915	4508	5120
FBgn0039341	2540	2971	3007	4335	3304	3409	4182	2848	4125	8860	14945	6966	2554	3551	1435	10558	12105	13656	7854	9954	11765	4573	4539	6349	2877	5854	4343	20158	22916	23751
FBgn0039342	0	0	0	1	0	0	1	3	0	0	0	0	0	0	0	0	5	0	6	4	11	1	0	0	0	1	0	4	8	2
FBgn0039343	0	0	0	1	2	1	16	0	4	0	1	0	0	4	0	0	8	9	19	20	11	3	2	0	0	0	1	0	4	5
FBgn0039344	1	2	0	13	2	1	7	3	5	19	4	0	4	7	1	17	45	33	4	0	7	8	3	11	3	13	14	32	70	13
FBgn0039346	81	98	169	43	32	20	18	9	10	162	103	26	13	20	6	76	90	109	1983	1340	1298	35	29	27	15	30	34	228	289	319
FBgn0039347	11	10	6	48	48	12	32	7	25	340	42	33	11	8	4	51	185	114	25	57	298	37	7	35	2	7	11	192	397	215
FBgn0039348	2484	2798	2581	4954	3820	2876	3811	2082	3246	10552	11686	6093	3772	5739	2202	17052	19012	20852	5702	6203	9641	4321	4838	6481	1727	4077	3082	15760	18021	20203
FBgn0039349	1956	2283	1759	2547	1847	1399	1565	808	1527	12856	8396	7084	1535	2242	928	4830	5475	6487	6209	5750	12833	1879	2351	2883	957	1929	1481	6104	6717	7054
FBgn0039350	3780	4312	3786	7830	7303	6144	6703	5213	6301	8924	11741	7925	4998	6010	2706	16921	20546	22893	8008	5719	8188	5551	7013	9132	3395	7119	4615	14449	17606	22302
FBgn0039354	11	12	11	19	19	16	22	19	14	523	31	33	31	21	9	43	50	45	6	15	551	5	6	13	6	5	2	52	33	23
FBgn0039355	436	524	378	783	669	642	664	547	571	578	673	408	470	573	198	957	1401	1453	382	300	501	630	728	885	217	493	331	1125	1328	1482
FBgn0039356	31	47	45	65	33	60	85	83	59	127	181	93	60	92	41	312	344	380	73	42	116	45	67	54	96	119	70	206	236	317
FBgn0039357	653	716	743	688	534	536	544	493	461	2687	2971	2931	401	575	296	1386	1644	2043	1767	1217	1597	411	514	550	274	649	321	1089	1171	1593
FBgn0039358	2426	2846	3870	4777	3054	1936	2249	961	1862	51996	105275	73496	3986	6385	3239	10981	14022	13775	79466	82556	78343	4263	3847	6382	1064	2400	1886	10277	12292	13110
FBgn0039359	104193	118995	86341	80611	84637	76113	63475	53481	69014	245442	284620	316935	76671	101192	51553	281916	280089	304832	227731	130742	174108	81636	106267	142598	53720	105177	55512	192439	221284	287145
FBgn0039360	1282	1391	1332	1171	1013	872	1261	726	1087	6906	8860	8164	993	1326	650	3794	4375	4921	7392	5665	6411	1291	1433	1959	891	1896	1397	4047	4768	5672
FBgn0039366	0	0	0	1	0	0	2	0	0	4	0	0	0	2	0	12	7	4	0	0	0	0	0	1	0	1	0	0	1	0
FBgn0039367	0	0	0	0	0	0	1	0	0	0	1	0	1	0	0	0	0	0	0	0	2	0	0	0	0	0	0	5	2	0
FBgn0039368	0	0	0	0	0	0	1	4	1	1	0	0	0	0	0	0	0	12	0	0	0	0	2	5	0	0	0	4	0	0
FBgn0039369	1	0	0	0	0	1	2	1	2	0	0	0	0	0	0	0	0	0	0	0	0	1	0	0	0	0	0	0	0	0
FBgn0039370	0	0	0	0	0	0	4	2	1	0	0	1	0	0	0	0	0	0	0	0	0	0	1	0	0	0	1	0	0	0
FBgn0039371	0	0	0	0	0	0	2	2	2	12	15	5	4	1	0	12	17	11	1076	1079	1555	259	255	280	98	167	154	1205	1227	1332
FBgn0039373	0	0	0	0	1	1	0	0	0	0	0	0	0	0	0	8	7	11	0	0	0	1	0	0	0	0	0	0	1	2
FBgn0039374	0	0	0	0	0	1	3	1	0	0	1	0	0	0	0	0	4	7	0	0	0	0	0	1	0	0	0	0	1	0
FBgn0039376	0	0	1	5	3	0	6	2	1	5	1	0	0	2	0	16	11	24	4	4	1	1	1	3	0	0	0	1	5	2
FBgn0039378	0	0	0	0	0	0	4	2	0	0	0	0	1	0	0	20	4	12	0	0	0	0	2	0	0	0	0	0	4	0
FBgn0039379	1214	1323	1603	2871	1792	1135	1863	852	1495	8860	14278	11953	2386	3312	1273	9798	10816	11997	10299	9260	9772	2340	2862	3632	939	2134	1787	8907	9034	11497
FBgn0039380	1	0	0	0	0	3	7	0	1	631	72	34	0	2	0	54	31	37	13	27	583	3	3	4	12	18	21	92	168	80
FBgn0039381	618	756	833	2055	1662	1366	2647	1358	2242	6849	6977	2446	1981	2872	1083	13563	13472	16172	2626	3097	4515	2566	2953	3996	1407	3578	2919	11772	13604	15478
FBgn0039385	793	956	948	2203	1277	873	1499	704	1098	4092	3852	2676	1091	1807	657	4202	4753	5309	2095	2006	3254	1119	1342	1978	608	1099	1053	3955	4206	4873
FBgn0039386	233	288	52	60	102	110	62	111	72	598	2260	1509	20	21	10	26	29	38	1615	1570	1197	43	52	47	7	9	2	26	43	23
FBgn0039387	6	3	20	5	4	4	7	1	2	28	234	4	6	5	0	4	4	15	5	24	28	2	0	11	0	1	2	0	8	5
FBgn0039395	0	0	0	0	1	0	5	3	0	66	16	33	0	1	0	3	0	1	0	0	0	2	0	2	1	3	1	0	4	3
FBgn0039396	4	12	7	22	7	3	5	7	2	245	194	87	1	5	2	8	28	6	77	97	175	3	7	1	8	2	7	9	28	6
FBgn0039398	99	127	97	78	47	75	139	127	101	96	78	42	16	27	10	102	126	138	17	32	43	26	25	38	10	15	21	61	28	64
FBgn0039402	1223	1503	1463	2844	2007	1366	2317	1097	1888	9886	15416	8633	2710	3874	1589	10275	12675	14049	8315	8165	9115	2655	3292	4471	1149	2410	2117	9962	11593	12180
FBgn0039403	635	696	611	1024	1043	930	702	449	682	1679	1866	1732	1243	1571	746	2538	3192	3465	1404	760	1330	1046	1373	1905	737	1473	689	1812	2097	3321
FBgn0039404	1506	1713	1302	1031	1047	1094	1175	852	1100	3914	4016	4520	1087	1624	765	4262	3932	4646	2538	1969	2765	1128	1607	1729	987	2112	1164	3353	3583	5185
FBgn0039405	1200	1315	879	928	877	1047	881	847	857	2413	2848	3121	899	1404	723	4526	4393	4700	2304	1365	1962	824	1216	1640	802	1531	734	2881	3280	4409
FBgn0039406	18801	21342	17082	16264	15388	14252	12175	10294	12333	46630	57631	62434	16777	22930	12773	65524	63153	73447	45066	26799	36379	17082	22116	30820	14411	27884	14024	48253	54922	66540
FBgn0039407	1087	1163	982	1133	853	759	803	605	830	3018	3147	2847	836	1435	520	4253	3781	4637	1362	1043	1605	907	1320	1499	486	865	495	2511	2528	3529
FBgn0039408	7	10	7	2	2	4	9	10	7	15	7	9	2	2	1	1	18	3	60	33	49	14	14	12	38	71	38	65	143	153
FBgn0039411	7	15	11	51	22	22	211	114	183	444	1158	211	65	105	18	891	1079	1281	216	556	520	170	120	141	133	299	234	856	1135	1414
FBgn0039413	0	0	1	5	1	0	6	0	2	23	17	3	0	0	0	4	10	15	5	46	14	15	0	1	0	0	0	5	8	0
FBgn0039415	102	119	410	248	169	190	250	89	171	3169	8592	1549	322	370	113	966	1910	1719	793	1272	1268	349	288	547	334	383	322	763	1205	731
FBgn0039417	1292	1395	1175	1595	1096	905	1247	805	1078	4560	4387	3309	1116	1521	669	4039	4760	5264	2696	2362	3372	1352	1678	2034	713	1445	968	3900	4191	5550
FBgn0039419	36	34	56	80	44	70	145	80	116	3222	3541	590	173	291	94	826	1600	1236	911	2461	3258	487	243	382	110	146	201	2353	2577	1758
FBgn0039420	2	4	1	4	1	4	4	1	2	872	89	81	4	10	5	63	101	107	27	68	679	5	3	14	13	13	9	54	108	90
FBgn0039421	0	0	0	0	0	0	2	3	2	0	2	0	0	0	0	0	1	0	0	4	4	3	1	0	0	0	0	1	0	0
FBgn0039424	5	9	8	0	1	1	6	4	3	74	85	24	3	5	2	19	14	31	50	41	41	3	1	4	2	3	2	8	8	13
FBgn0039425	3	3	0	0	0	0	7	1	1	2	2	4	1	0	0	1	2	4	4	3	9	0	1	0	0	0	0	9	8	0
FBgn0039427	326	374	476	1141	884	719	890	516	762	2890	3168	1472	985	1223	554	3371	4199	4644	1404	1736	2675	1107	1084	1720	489	1360	913	3146	3624	4046
FBgn0039428	27201	30774	1643	91	208	388	9	16	13	56245	18541	14472	33	15	18	34	75	34	712	1923	8062	3	28	68	1	7	0	15	19	15
FBgn0039429	46	39	28	105	66	44	66	45	69	368	369	134	73	105	33	420	526	564	102	203	755	99	72	127	34	84	62	454	507	593
FBgn0039430	207	247	206	261	98	123	130	55	96	5232	7584	1845	259	428	118	1515	1979	2002	2466	5024	5880	572	450	601	194	347	302	1591	2066	1473
FBgn0039431	103	106	210	2927	1634	726	1598	504	1263	7305	5430	1100	1683	1732	661	11521	19360	20998	1307	3153	6308	1914	1313	2666	326	928	1355	13155	17759	17243
FBgn0039434	6222	7072	4874	9	3	6	1	2	2	34219	32396	27640	20	23	7	34	49	60	266	3428	2612	9	16	8	8	8	2	34	28	33
FBgn0039435	2164	2440	2115	1	3	4	2	1	1	17504	18754	10783	0	2	2	8	19	6	641	507	672	1	0	1	1	3	0	4	4	3
FBgn0039436	2134	2441	1960	14	23	8	17	24	12	8434	7337	5587	3	6	4	14	18	12	109	367	929	7	2	7	1	0	0	2	5	3
FBgn0039438	1479	1732	784	3	35	11	5	2	1	56540	55674	89941	0	0	1	20	39	27	47807	46202	37193	2	2	2	3	1	0	15	77	28
FBgn0039439	878	995	847	5	4	7	10	8	10	7900	4905	6901	7	7	2	28	38	32	136	608	228	8	11	14	4	7	7	23	43	48
FBgn0039440	669	732	1136	4	5	7	4	5	4	6048	3157	4995	15	7	1	14	34	42	93	132	222	6	4	8	3	10	4	35	32	35
FBgn0039441	2280	2463	2405	4	0	2	0	3	0	22619	25364	11215	0	1	2	4	22	10	736	592	856	0	2	2	4	0	1	8	18	3
FBgn0039443	40	33	45	4	0	1	0	1	2	231	785	153	1	2	0	0	4	0	8	376	35	3	0	0	0	2	0	0	0	5
FBgn0039444	315	333	241	0	0	3	0	1	0	577	1119	1135	0	1	0	7	8	0	4	720	5	1	0	0	0	0	0	0	5	7
FBgn0039448	72	47	28	0	0	1	5	3	2	92	5622	107	0	0	0	0	7	5	21	97	7	0	0	0	0	0	1	8	6	0
FBgn0039449	125	135	209	740	528	366	440	209	412	640	944	353	607	738	364	2457	2861	3021	440	422	677	616	830	1172	199	547	461	2172	2315	3138
FBgn0039450	1307	1573	1743	2751	2318	1763	2439	1512	2333	10949	11941	7421	2530	3403	1352	11846	12542	14731	5915	6336	9825	2845	3035	4395	1308	3025	2562	11420	12942	15956
FBgn0039451	634	693	733	1850	1650	1016	1602	832	1449	6092	6995	3196	1894	2451	1050	7622	9223	10323	3073	3654	5621	2009	2282	3996	726	1924	1527	7414	9106	10037
FBgn0039452	0	0	0	0	1	0	2	0	0	0	0	0	0	0	0	0	1	0	0	0	2	1	0	0	0	0	1	0	0	0
FBgn0039453	7223	8287	88	0	55	12	0	9	0	5590	2586	1	1	0	0	1890	2849	2000	0	335	2149	1	8	0	0	2	0	4	695	13
FBgn0039454	106	122	6	29	25	12	5	3	8	172	81	0	1	0	1	579	228	369	8	26	223	3	5	3	0	1	3	0	162	33
FBgn0039459	682	834	715	961	862	812	727	510	691	1484	1952	1712	712	969	526	2161	2324	2741	1266	949	1260	891	1158	1531	421	935	475	1593	1813	2618
FBgn0039461	356	413	278	322	310	469	369	373	385	1697	2960	3030	333	417	276	1211	1214	1551	3606	2086	1942	265	386	585	488	855	317	935	1070	1447
FBgn0039462	498	627	379	611	498	392	566	434	482	3068	1877	1222	657	803	364	2339	2519	3338	894	801	1456	657	693	1133	454	747	642	1989	2456	2732
FBgn0039463	2	4	9	4	8	2	7	0	0	13	18	12	0	2	2	11	8	8	8	22	26	5	6	2	0	2	4	10	9	3
FBgn0039464	430	482	398	165	102	122	83	58	76	13576	9273	3879	974	1549	786	3827	4640	4194	4483	8838	12511	848	897	1765	589	1284	883	3563	4585	3992
FBgn0039465	547	659	597	1588	1225	829	1601	809	1361	4859	5132	2263	1443	1716	662	7645	9408	10231	2169	2366	4395	1778	1848	2882	855	2140	1770	7529	9509	10098
FBgn0039466	153	223	456	3001	1945	983	2014	658	1592	9277	11629	2224	2453	3084	1188	13549	20857	21771	2758	6850	10148	2888	2500	4220	703	1587	1979	17178	20815	21353
FBgn0039467	527	673	1751	615	179	409	216	37	155	5927	8705	2973	319	632	173	595	996	683	4606	6925	8067	1118	673	726	155	263	263	1815	1643	1296
FBgn0039469	11503	12936	39757	3	13	7	4	8	3	97504	197590	44125	4	2	23	10	75	59	319	5817	13415	6	2	1	35	8	0	90	64	23
FBgn0039470	14308	16178	65	3	12	19	4	10	4	342	11	4	1	0	2	2	4	4	4	6	459	1	7	0	0	4	3	4	8	1
FBgn0039471	14665	16920	341	5	34	24	2	27	9	20	29	4	6	10	0	4	0	8	0	0	10	4	32	12	0	10	2	0	1	0
FBgn0039472	0	1	0	0	0	0	6	2	0	0	0	0	0	0	0	0	0	1	0	0	0	2	0	1	0	0	0	0	0	0
FBgn0039473	2	0	0	0	0	1	1	2	0	8	0	0	0	0	0	0	1	0	0	0	0	0	2	1	0	0	0	1	0	0
FBgn0039474	70	89	24	1	2	0	6	2	2	15	0	0	1	0	0	0	0	5	0	0	0	1	5	0	2	0	0	8	0	0
FBgn0039475	6	5	2	1	2	2	4	3	0	1	3	2	0	0	0	0	1	2	4	3	1	1	2	1	0	10	1	4	3	16
FBgn0039476	2	13	1	1	5	3	8	7	0	1	3	0	0	0	0	1	5	4	0	3	4	1	2	0	0	4	3	7	6	0
FBgn0039478	5	11	12	1	7	12	9	3	7	139	332	176	3	4	6	9	21	20	120	237	193	11	8	5	0	1	1	12	15	4
FBgn0039479	470	543	411	26	26	38	171	175	202	372	3234	486	36	79	22	1333	1009	1577	136	644	176	65	81	101	322	670	543	1537	2064	2306
FBgn0039480	1862	2180	2720	81	35	91	565	523	606	23547	67556	35681	303	789	401	461	408	469	13260	10164	7636	604	371	827	183	276	320	1025	1002	849
FBgn0039481	700	768	959	32	35	17	29	17	35	14386	33810	17765	100	229	237	39	27	39	17616	12278	11444	136	101	227	0	5	5	115	49	57
FBgn0039482	385	400	589	119	49	67	27	52	45	5160	5328	4513	129	179	74	95	106	193	3590	4262	5855	126	88	87	103	42	209	606	336	727
FBgn0039483	6	8	5	0	2	9	2	3	1	296	537	410	6	0	1	8	15	0	456	578	577	6	1	0	2	1	1	8	1	4
FBgn0039485	0	0	0	0	0	0	1	0	1	4	47	29	1	0	0	4	5	7	30	48	11	1	1	0	3	3	1	4	0	0
FBgn0039486	509	550	122	53	49	22	1	1	1	5194	4239	4779	20	41	54	70	37	64	4141	7503	11159	134	28	71	30	49	34	86	136	65
FBgn0039487	421	528	571	661	469	405	944	363	735	5833	2369	1622	410	640	218	3402	3220	3771	1575	1904	5131	815	812	880	507	900	924	3669	4365	4123
FBgn0039488	564	592	615	1329	975	644	974	499	793	2095	2912	2167	1143	1684	742	5205	5338	6493	1647	1417	1815	810	1184	1631	606	941	713	3628	3602	5422
FBgn0039489	191	199	171	428	262	237	339	339	265	2053	2067	1284	470	618	315	1798	1948	2669	818	957	1364	437	483	792	294	558	400	1345	1565	1994
FBgn0039490	2	5	3	23	3	13	17	8	8	14	38	20	10	7	6	22	40	67	41	28	66	24	18	32	15	20	12	114	181	71
FBgn0039491	2	1	0	2	1	6	7	7	2	13	44	1	3	5	1	16	20	24	4	21	13	8	10	11	1	4	0	20	26	8
FBgn0039492	372	373	625	1807	1393	750	1411	637	1272	8922	12468	2639	1494	1975	787	8427	10495	11716	3387	6154	10338	2342	2106	3170	681	1466	1658	10099	11718	12393
FBgn0039494	638	757	549	220	172	175	149	114	198	13050	29781	15908	809	1319	558	3571	3729	4019	21608	17685	14735	1033	757	1145	400	695	467	5065	5682	4955
FBgn0039495	75	83	28	19	2	9	1	0	4	978	2583	1363	48	7	11	11	15	12	4516	2839	2514	15	30	15	1	3	2	25	54	35
FBgn0039498	200	200	227	479	341	224	407	206	342	787	1436	601	241	383	150	1233	1339	1803	543	695	802	336	375	532	129	288	258	1314	1267	1408
FBgn0039500	4	7	22	5	5	5	4	11	4	496	1260	1042	31	56	21	71	168	134	1607	1412	1227	42	37	56	33	74	61	181	239	181
FBgn0039501	76	115	118	227	169	209	331	279	310	106	92	69	91	67	36	205	445	361	63	53	89	652	576	1084	88	129	89	282	598	520
FBgn0039503	13	9	4	41	26	19	22	26	20	13	35	6	17	16	3	36	82	102	14	17	40	8	9	5	8	14	19	128	120	162
FBgn0039504	20	22	25	26	22	30	39	24	16	23	21	13	14	19	6	62	87	67	13	7	40	4	19	5	30	57	36	146	123	129
FBgn0039505	580	663	703	739	759	787	901	756	942	3181	3561	3041	804	1100	523	3691	3757	4489	2660	1984	3168	897	1053	1341	929	2034	1105	3048	3321	4478
FBgn0039507	1147	1327	1129	3724	3157	2694	3166	2054	2897	9739	8925	4531	4083	4276	2576	11222	16638	16130	4866	4872	8674	4571	3783	10323	1983	4320	3190	11253	17004	15765
FBgn0039508	1267	1452	1643	4477	2901	2248	2902	1654	2546	10334	8591	3572	2980	4101	1686	10204	14318	15749	3189	4360	8731	3525	3413	6391	1353	2648	2246	10522	13711	14239
FBgn0039509	609	704	726	798	712	606	648	466	628	2874	3246	2539	637	750	435	2659	2620	2879	3320	2316	2826	697	931	1246	493	1002	642	2140	2647	3427
FBgn0039510	46	35	36	15	24	45	76	42	44	71	47	34	4	11	1	30	57	54	60	47	76	15	8	7	13	12	5	37	47	25
FBgn0039511	0	0	0	0	1	0	2	0	2	0	0	10	0	1	0	1	0	1	9	11	21	4	8	8	0	1	7	32	36	55
FBgn0039518	0	0	0	1	3	0	12	1	4	11	5	2	3	2	0	1	1	7	71	34	64	31	22	25	13	23	11	56	66	60
FBgn0039519	3	1	0	3	0	0	4	1	1	3	3	9	2	4	1	2	12	10	5	9	8	9	5	1	0	3	0	3	9	4
FBgn0039520	0	0	0	0	0	0	0	0	0	2	0	0	0	0	0	0	0	0	0	0	0	0	0	0	0	1	0	0	0	0
FBgn0039521	14778	16770	4316	138	170	219	3	11	10	43377	9063	5888	4	7	1	0	46	8	397	3057	12478	1	28	9	6	23	0	2	19	3
FBgn0039522	1	0	0	2	0	1	9	3	2	1272	2154	3792	275	384	298	657	593	563	2999	1414	1438	41	32	7	249	360	82	353	392	612
FBgn0039523	16	15	10	17	14	20	31	34	39	1102	1869	466	93	143	34	617	806	939	258	364	393	78	93	91	56	161	131	532	647	691
FBgn0039525	176	197	134	97	40	37	9	10	6	438	1439	1247	41	78	34	58	62	59	697	582	463	77	32	64	3	14	6	59	45	50
FBgn0039527	335	374	479	286	146	108	520	734	525	6465	13670	2410	167	327	86	4528	2918	8093	2481	5507	6163	281	327	352	558	923	2000	6165	6686	7391
FBgn0039528	117	156	320	1556	993	639	1219	527	1114	5573	7415	1530	1179	1769	529	8424	10342	11765	1580	3915	6144	1434	1572	2283	495	1288	1376	9432	10807	11430
FBgn0039529	286	374	386	202	90	59	112	23	54	6860	14185	17674	502	904	429	2673	2192	2968	14380	8575	7497	623	379	437	70	72	18	3005	3035	2821
FBgn0039530	4	15	18	22	16	20	111	95	118	2215	614	216	123	131	32	1032	1667	1737	103	284	2103	106	83	138	93	194	212	1162	1478	981
FBgn0039531	342	443	441	546	398	473	647	477	541	1230	1942	1705	448	526	267	1823	2166	2598	2249	1604	1706	504	530	708	400	761	552	1715	1747	2563
FBgn0039532	236	260	374	832	623	474	745	412	625	3288	4949	2635	720	974	341	3648	4037	4475	2307	2694	2897	719	794	1218	444	972	684	3216	3598	3868
FBgn0039536	112	139	81	55	32	40	52	22	28	15493	1772	1566	53	82	13	148	281	225	664	1062	12189	91	65	83	22	37	20	154	313	134
FBgn0039537	5203	5997	4485	5094	4238	3201	4846	2856	4815	16635	19989	13377	4272	6017	2682	23418	25041	27464	13345	11908	15330	6057	7131	9526	3679	7256	5725	26341	31054	31745
FBgn0039538	338	371	258	232	248	201	226	183	210	845	1029	566	308	390	165	999	956	1167	504	478	602	195	251	248	130	331	175	643	664	813
FBgn0039543	231	256	266	867	634	596	826	572	721	2175	1840	668	572	904	311	2853	3295	3558	809	1139	2124	751	917	1215	350	761	731	3179	4006	4149
FBgn0039544	478	523	612	1926	1466	1128	1470	1020	1243	3507	4306	1870	1497	1951	865	6174	7904	8088	2255	2466	3506	1472	1707	2568	893	1652	1286	6578	7143	8426
FBgn0039551	0	0	0	0	1	1	5	2	1	0	0	0	2	0	0	0	0	0	0	0	1	2	1	2	0	3	1	10	11	4
FBgn0039552	1	1	0	0	0	3	4	0	3	0	2	8	1	0	0	0	3	0	0	0	6	2	0	0	0	0	1	9	7	1
FBgn0039553	1	0	0	12	5	12	6	15	6	30	64	44	3	8	1	46	48	58	4	6	0	0	1	1	7	0	0	4	5	11
FBgn0039554	258	287	518	2056	1283	644	1159	381	884	4196	5591	1685	1608	2114	711	7012	8885	9322	1697	2802	3733	1376	1469	2106	381	950	1013	6469	7245	9074
FBgn0039555	3204	3590	3154	3303	2612	2083	2153	1583	2247	14402	21650	18783	3883	5334	2571	13801	13813	15962	16689	10757	12821	2142	2778	3634	1267	2813	1761	6423	7214	9305
FBgn0039557	981	1201	1057	1639	1339	1082	1513	1038	1304	3340	3738	3215	1255	1692	856	5372	5485	6699	3592	2598	3301	1632	2233	3083	1002	2048	1442	5407	6190	8388
FBgn0039558	1544	1718	1414	2176	2074	1695	1926	1333	1860	2807	3913	3756	1217	1906	811	5141	5083	6420	2595	1796	2331	965	1660	1809	1091	2028	1135	3666	3883	5466
FBgn0039559	1124	1314	1624	5174	3660	2615	3144	1370	2450	8366	9837	3536	3892	5388	2228	12799	16112	17487	3090	3849	6328	4058	4623	7572	1330	2823	2236	11204	12546	14782
FBgn0039560	1490	1621	1461	3689	2709	2399	3220	2179	2882	8544	10577	4983	3279	4512	1832	14240	16058	19237	4972	4972	7913	3426	3931	5924	2747	5257	3256	14951	18071	20154
FBgn0039561	484	524	644	1050	790	459	737	385	707	6500	10517	4266	1091	1624	568	4836	6470	6755	4229	5619	6085	1218	1188	1845	332	901	848	4417	5241	5972
FBgn0039562	14896	17262	18962	36394	26897	18868	28942	13344	25902	109840	92174	45464	23718	34483	13134	131622	136514	161162	40529	46551	97989	26400	32459	48233	12788	31070	26758	138341	157861	164230
FBgn0039563	1822	1934	1586	2751	2586	2214	2066	1526	1975	3740	4978	4304	2199	2883	1291	7323	7461	9029	3667	2016	3275	2265	3146	4204	1565	2946	1695	5828	6596	9406
FBgn0039564	160	186	247	20	18	25	17	10	11	3432	750	170	90	61	25	167	761	655	58	195	698	175	67	284	3	17	23	162	358	174
FBgn0039565	953	1139	865	1056	949	1152	1220	1217	1041	2286	2974	3379	576	836	434	2620	2684	3233	3170	2022	2377	773	1064	1085	1175	1830	872	2431	2655	3650
FBgn0039566	2733	3027	2775	7162	4619	2916	4022	1606	3555	12260	13310	6625	5347	7995	2976	19664	23567	25083	5868	5746	10776	5092	5946	8446	1707	3600	3014	18308	19998	23019
FBgn0039568	0	1	0	4	1	4	1	1	2	12	4	1	0	1	0	0	2	0	0	0	0	0	1	1	1	2	0	5	8	0
FBgn0039576	0	0	1	0	0	2	0	0	0	1	2	8	0	0	0	0	0	1	13	9	2	0	0	1	0	0	0	2	1	1
FBgn0039577	0	0	0	2	2	1	2	0	0	0	4	1	1	0	0	1	0	0	0	0	1	1	1	0	0	0	1	2	2	0
FBgn0039580	1207	1363	1485	1646	1210	1014	2009	809	1767	7713	7571	2609	1491	2132	784	10919	10701	12074	2495	3624	6981	2100	2004	2266	712	1683	1597	8689	10286	10571
FBgn0039581	2655	3012	2892	7161	5354	3445	5302	2693	4664	17061	21192	10911	5742	8502	2763	24786	31702	34496	10335	10813	16431	5915	7400	9933	2788	5872	5400	27401	30730	33159
FBgn0039582	0	0	0	0	0	0	0	0	0	20	12	15	1	0	0	0	0	4	4	4	15	0	0	0	0	0	4	4	23	14
FBgn0039584	3	5	5	0	4	1	6	3	2	1188	39	63	3	1	0	18	10	25	14	71	1057	5	0	5	9	12	26	38	140	27
FBgn0039585	185	188	200	452	267	210	309	190	276	825	941	437	418	541	254	1049	1470	1498	280	407	675	384	405	774	124	276	236	913	917	1144
FBgn0039588	286	341	376	560	370	287	469	311	426	1858	2894	2492	366	573	224	1619	1715	1965	1825	1352	1826	447	527	614	255	492	318	1373	1452	1714
FBgn0039589	410	473	566	1300	947	751	1383	673	1081	2821	2717	1108	1069	1404	566	4868	5468	6290	978	1156	2124	1225	1260	1693	530	1258	1008	4512	4725	5820
FBgn0039590	132	143	262	2045	1377	797	2195	877	1666	6400	4683	1150	1609	2293	713	14987	20240	22977	1476	2883	6861	2331	2181	3360	1026	2022	2655	18731	23446	23316
FBgn0039591	353	441	9	0	6	1	3	0	1	507	260	2	2	1	0	8	29	14	8	20	3	3	1	0	1	9	3	12	21	4
FBgn0039592	1	1	0	0	0	0	1	4	2	0	0	4	0	1	0	0	0	0	3	0	0	1	1	1	0	0	0	0	0	0
FBgn0039593	131	197	171	0	2	5	691	118	472	1118	83	67	11	1	0	113	78	38	23	34	359	60	60	11	18	43	152	129	283	107
FBgn0039594	498	557	730	1785	1099	724	2327	720	1877	13891	27211	4508	1795	2902	768	9787	14044	12729	5036	12139	12212	3007	2784	3872	602	1556	1290	11106	13047	10843
FBgn0039595	111	117	155	33	7	34	16	4	23	473	533	249	39	57	17	191	260	293	454	342	493	65	52	30	42	40	10	499	559	480
FBgn0039596	2	0	0	3	0	0	4	2	0	3	1	1	0	0	0	2	0	1	0	0	0	2	0	0	0	0	0	0	9	8
FBgn0039597	0	0	0	1	0	0	6	0	0	5	5	3	1	0	0	4	11	11	2	9	14	4	2	4	0	0	0	13	18	23
FBgn0039598	0	0	0	1	0	1	2	2	2	0	0	0	0	0	0	1	0	0	0	0	0	1	0	0	5	0	0	4	8	0
FBgn0039599	0	0	0	0	0	0	4	0	1	0	0	0	0	0	0	0	0	0	0	0	0	1	0	1	0	1	0	4	0	0
FBgn0039600	3462	4068	3893	10486	7215	4051	6564	3020	5406	21493	23368	9577	9196	11808	4089	28514	44376	43642	9667	11361	18314	10235	9743	15605	2642	5785	5183	33530	40596	41715
FBgn0039601	1195	1400	1255	2092	1690	1329	1921	1081	1715	4235	6098	3032	1932	2654	1134	9512	9186	11411	2663	2781	3799	2026	2455	3086	1076	2233	1603	7302	7642	10247
FBgn0039602	333	393	460	1788	1246	883	1434	818	1182	3663	3604	1657	1333	1712	701	6100	7839	9215	1186	1891	2829	1236	1432	2197	707	1695	1328	6693	7395	8974
FBgn0039609	373	364	322	21	34	54	29	32	10	5456	698	266	10	2	0	18	32	32	143	260	2425	9	19	6	0	0	3	37	62	43
FBgn0039611	431	450	316	35	41	49	45	3	22	5703	967	365	22	1	4	32	24	21	282	405	3414	26	18	14	1	9	30	36	35	43
FBgn0039612	446	498	607	60	45	85	216	21	151	4548	1518	499	16	29	16	1062	624	520	427	572	3921	604	387	97	137	132	207	874	1021	649
FBgn0039613	840	953	740	229	167	154	326	14	278	3058	941	440	49	76	22	554	321	289	121	203	1146	263	165	96	24	65	198	255	286	204
FBgn0039616	2	4	0	2	0	1	3	4	2	2	4	7	0	1	0	4	0	1	191	158	163	10	16	0	34	51	33	214	230	184
FBgn0039617	24	14	9	13	3	10	12	1	5	703	20	38	2	3	1	24	23	28	4	35	705	6	4	11	10	16	11	37	81	27
FBgn0039620	464	481	395	72	19	52	107	60	101	17088	32347	8879	123	251	88	1751	2017	2182	9005	11823	11266	545	222	236	130	150	299	1708	2134	1462
FBgn0039621	3	0	0	0	0	0	1	1	0	65	130	110	0	0	2	7	5	8	141	146	252	11	25	0	56	97	51	198	245	264
FBgn0039622	2	7	5	25	14	12	33	14	17	855	1222	774	553	742	300	3095	2952	3592	1015	961	1254	542	506	666	392	970	831	2626	2698	3432
FBgn0039623	345	393	482	1346	947	566	1118	499	876	4677	4940	1218	809	1117	401	5074	5682	6654	1394	2793	3668	1109	1076	1617	329	897	901	4976	6000	6742
FBgn0039625	572	593	549	1037	888	747	812	561	800	2145	3262	1570	653	1094	437	3170	3245	3459	1310	1319	1812	651	912	1084	433	939	584	2265	2524	3340
FBgn0039626	1220	1436	1287	2678	1951	1462	1904	1184	1744	4778	5591	4374	1753	2578	1045	7305	7296	8714	4070	3293	4651	1908	2485	3238	1242	2293	1737	6812	7560	9424
FBgn0039627	1375	1486	1213	1329	1119	950	1329	876	1163	4008	4199	3475	1322	2078	757	5417	5498	6240	2486	1645	2798	1491	1923	2018	978	2258	1280	5256	5205	7184
FBgn0039628	6	3	6	10	2	4	5	2	7	146	162	81	35	72	17	175	235	203	359	290	376	60	51	62	39	56	39	216	233	156
FBgn0039629	21	22	46	26	10	13	23	9	12	238	514	187	57	66	45	194	250	262	254	291	384	208	149	217	90	141	84	278	354	338
FBgn0039630	39	55	47	81	57	58	68	51	52	183	510	315	75	87	47	289	390	466	149	198	207	75	96	78	40	94	58	178	209	310
FBgn0039631	156	171	255	893	630	428	735	390	583	1877	1747	586	1053	1205	631	3930	5090	5744	722	854	1701	1161	1089	2008	460	1057	938	4241	5146	6215
FBgn0039632	532	670	868	2481	1780	1025	1769	707	1503	6601	8753	2291	2463	3258	1294	10126	12527	14557	2447	3704	5663	2744	2803	4324	683	1656	1867	10490	11899	13370
FBgn0039633	357	414	685	3746	2364	1643	3046	1386	2544	14123	9332	2955	2579	3157	986	24896	38028	41704	2428	5262	11725	3432	2901	4742	1114	2640	3117	32731	43142	42510
FBgn0039634	525	492	755	2219	1375	922	1727	741	1335	8348	7679	3394	1695	2348	896	8328	9616	11276	2664	4010	5999	1864	1867	2886	804	2112	1978	9062	10266	12369
FBgn0039635	6241	7118	5682	4075	3453	2418	2156	1336	2369	47174	80794	71196	3324	5325	2619	11822	12149	13603	82145	62689	63025	2970	3425	4706	1172	2670	1837	9012	9752	12657
FBgn0039636	954	1095	1047	1873	1647	1293	1544	949	1396	4473	5783	2988	1417	1875	855	5685	6569	7878	3828	3726	4462	1645	1945	2888	862	1869	1345	5395	6266	7953
FBgn0039637	986	1161	804	1508	993	660	1336	605	1154	10005	13273	4125	1318	2008	597	8637	10597	11685	2787	4512	6333	1905	1156	1588	595	1242	1292	7346	8582	7763
FBgn0039638	618	712	814	2417	1830	1025	1501	672	1263	2635	3547	1712	1970	2641	1089	6587	9242	9228	1369	1205	2168	1933	2027	3164	592	1189	1026	5299	6110	7359
FBgn0039639	225	260	220	371	227	277	296	273	243	1015	971	954	255	378	174	1127	1274	1677	581	301	461	185	271	288	224	318	172	620	628	966
FBgn0039640	123	122	95	1958	1663	1845	6123	3333	5135	1936	1295	597	6785	8518	2792	33824	41411	51004	796	910	1669	7083	9064	11908	5630	11443	9332	37616	45685	54817
FBgn0039641	553	632	502	770	605	576	716	573	709	649	1616	745	350	509	226	1665	1991	1976	476	491	467	398	461	697	353	613	352	1166	1631	1631
FBgn0039642	642	735	706	1756	1357	1163	2459	1832	2340	1320	3130	1449	1052	1431	667	5538	6200	6898	1521	1148	1279	1149	1387	1735	1099	2053	1408	5536	5920	6594
FBgn0039644	301	370	394	635	346	262	371	160	319	5781	9780	1591	674	1072	645	3041	2982	3434	1488	3394	4655	341	260	264	108	188	183	1006	1187	1166
FBgn0039645	295	305	0	9	1	5	14	5	5	16	2	0	2	1	0	1	2	0	4	7	24	2	2	2	0	6	1	5	9	1
FBgn0039647	18	25	40	45	16	38	61	33	35	2840	800	299	35	54	10	316	482	344	213	388	2500	68	46	55	15	43	31	214	262	232
FBgn0039648	205	288	243	16	14	17	5	4	6	1265	4217	2474	0	1	0	1	6	1	2070	2629	1857	2	2	3	0	0	1	10	2	0
FBgn0039650	483	614	519	597	484	533	442	355	384	1027	1468	1936	288	513	226	1062	1100	1298	1125	579	907	269	377	359	308	482	235	733	727	1143
FBgn0039651	14	10	18	11	9	14	13	13	7	261	224	167	17	36	13	136	68	67	61	42	107	16	24	10	6	18	11	27	40	34
FBgn0039654	1245	1469	1183	2656	2309	1522	2193	1280	2014	5624	6437	3601	2208	3411	1399	10594	11286	13127	2999	2526	4784	2266	3029	3952	1035	2266	1799	8884	10349	13264
FBgn0039655	134	129	253	61	47	34	35	21	40	5765	14652	5203	38	41	27	77	152	165	2469	1116	667	72	45	148	7	26	16	81	102	158
FBgn0039656	128	130	96	12	11	16	16	4	4	2926	599	163	10	29	7	125	103	91	25	61	388	303	81	51	5	7	9	30	28	39
FBgn0039659	0	4	0	5	1	4	0	4	3	0	11	0	2	1	0	6	17	32	4	0	1	0	0	0	0	2	3	12	27	24
FBgn0039663	41	51	91	597	371	218	308	82	234	609	496	121	170	256	94	820	1292	1303	202	343	638	149	235	216	85	240	299	1631	1761	2049
FBgn0039664	406	440	375	539	459	382	371	296	399	1147	1617	1328	449	671	256	2075	2188	2541	911	745	958	252	453	502	182	439	319	1448	1474	1993
FBgn0039665	1803	1993	1598	3514	3884	3343	3077	2722	3418	2898	6574	3930	3529	4745	2077	17687	17306	18611	5479	3905	4204	3184	5114	6876	2812	6119	3359	15059	17111	21780
FBgn0039666	0	0	0	0	0	0	0	0	0	1	0	0	0	0	0	0	1	0	0	0	0	0	0	0	0	0	0	0	1	0
FBgn0039667	745	863	1018	403	217	62	14	3	15	11274	28390	28732	387	685	313	316	480	471	36503	26907	22477	428	276	661	38	36	48	225	421	235
FBgn0039668	524	584	780	1973	1620	975	1814	727	1560	6212	8781	2855	1409	2006	771	7217	9565	10377	3447	5451	7771	1701	2001	2967	717	1652	1513	9179	10709	10842
FBgn0039669	0	1	0	0	0	0	3	4	3	9	19	11	1	2	0	6	19	16	0	2	1	2	0	1	0	0	0	0	2	1
FBgn0039670	22020	25249	251	33	653	19	16	71	33	28086	10482	32	3	0	2	20516	33972	14274	60	4452	28530	0	2	0	2	26	2	28	5239	64
FBgn0039671	9602	10975	419	293	458	175	247	224	170	23638	8205	23	7	8	1	12336	18099	9361	56	2051	14038	5	4	8	22	22	8	17	3738	54
FBgn0039673	5	12	3	1	1	4	3	8	2	31	35	17	24	17	4	63	254	188	24	25	37	24	11	32	14	19	19	32	60	57
FBgn0039674	2598	3039	2422	1486	1057	984	774	508	692	19907	33981	33637	1363	2125	1222	4731	4677	5082	33336	28113	27950	1345	1405	1688	694	1464	986	3668	3973	4798
FBgn0039675	1	1	0	1	2	0	5	0	3	0	14	9	1	1	1	11	11	8	4	8	9	3	2	3	14	5	1	8	5	4
FBgn0039676	5	7	0	1	2	6	6	10	9	33	72	51	2	0	0	4	12	3	14	67	92	2	8	2	0	6	1	19	15	18
FBgn0039677	16	29	3	2	3	7	3	9	11	44	28	12	2	3	1	16	12	6	0	5	49	2	0	1	0	4	3	14	17	11
FBgn0039678	1308	1381	1792	2718	2607	5761	11053	7078	10806	29878	1320	2641	91	42	35	80	61	155	1866	2057	31118	252	1497	746	1244	2021	950	1068	2230	2338
FBgn0039679	885	958	640	887	487	830	1113	1197	770	749	708	1098	517	653	388	1324	1602	2079	804	366	743	459	542	808	728	945	428	1125	1193	1789
FBgn0039680	2117	2362	2533	9447	6494	3849	4850	1772	4002	9238	9606	4741	5610	7799	3024	16888	23495	24485	4332	4370	8293	5676	6554	9858	1685	3598	2858	17357	19569	24224
FBgn0039681	46	39	17	26	13	11	23	5	22	1255	880	947	69	78	36	174	288	270	666	437	1354	49	65	69	48	131	99	358	430	352
FBgn0039682	4259	4874	4149	685	699	1222	846	59	706	27871	4817	3968	331	254	81	602	665	367	3103	1978	11919	143	312	247	85	219	755	113	174	154
FBgn0039683	37	35	57	246	93	135	45	37	51	2350	1831	619	109	272	29	1215	1006	1215	838	932	2328	172	310	548	30	251	246	1429	1879	2023
FBgn0039684	30	31	40	1	0	4	2	1	1	1370	747	1665	2	7	0	8	8	0	792	572	626	1	0	1	0	1	0	5	9	9
FBgn0039685	456	551	768	3039	2842	11822	25133	617	20749	1318	212	202	4476	208	298	2143	162	650	376	316	4360	471	3370	3666	1690	3276	8986	825	979	908
FBgn0039686	547	643	680	32	8	28	12	5	13	4072	11476	7555	32	67	51	642	276	421	6546	3410	2467	45	22	54	7	31	15	418	507	620
FBgn0039687	1895	2092	1647	2148	1907	1744	1378	1039	1229	2745	3021	3604	1323	2084	1029	3888	3981	4616	1971	1114	1894	1264	1903	2449	826	1600	805	2538	2706	3994
FBgn0039688	176	188	556	4886	2614	1274	3064	881	2406	13975	25741	2557	2650	4230	1251	21379	30773	31931	3323	12920	14237	3119	2968	4369	671	1764	2540	25648	30677	29435
FBgn0039689	812	958	835	740	624	584	554	388	557	3641	6167	6773	443	598	393	1367	1394	1809	6979	5191	5291	622	647	874	384	805	450	1398	1626	2132
FBgn0039690	1619	1979	1515	2612	1932	1400	2260	1458	2057	13593	20880	8253	2092	3047	1055	16067	18386	19630	7372	10864	11106	2317	2586	3288	1845	4681	3994	16543	19776	21090
FBgn0039691	1822	2126	2161	3847	2973	2446	2786	1609	2538	7425	8856	4798	2896	4059	1706	10932	12137	13929	3962	3925	5915	2507	3185	4154	1451	2867	1880	8626	8824	11831
FBgn0039694	1	1	5	16	5	4	7	0	6	48	87	50	5	2	0	11	24	18	174	124	137	7	4	7	0	0	3	34	70	11
FBgn0039696	547	575	537	1204	925	664	869	566	793	4063	5724	2593	1039	1580	622	5531	6373	8152	2327	3231	4092	1164	1484	1625	629	1333	1136	5569	6469	8382
FBgn0039697	6861	7616	6372	5835	5102	4398	4465	3048	4866	44994	68899	62606	4293	7369	3752	19394	20327	21048	51502	37710	42046	4604	5960	7823	2232	4469	3167	14519	16056	17685
FBgn0039698	786	887	740	1007	842	688	899	521	853	3160	3895	2775	799	1298	514	4121	3911	4587	2375	1768	2310	694	1044	1107	769	1578	1044	3127	3414	4148
FBgn0039702	334	353	368	608	520	392	487	328	491	1327	1934	1154	457	644	305	1929	1867	2486	1354	1103	1496	436	539	777	339	666	434	1861	1936	2515
FBgn0039703	0	0	0	0	1	2	0	0	1	0	4	4	0	0	0	0	0	6	4	0	8	1	2	0	4	1	1	0	14	8
FBgn0039704	322	358	384	1235	578	677	2285	1315	2097	894	5569	528	1178	2051	447	21017	18170	25693	780	854	745	2285	4142	5176	2142	6051	6736	31032	33721	38801
FBgn0039705	712	775	805	1871	1293	1043	1482	972	1223	4075	5575	3367	1313	1840	801	5178	6406	6873	4344	3608	4567	1636	1853	2700	895	1750	1230	6214	7034	7511
FBgn0039707	0	0	0	0	0	1	5	1	2	4	9	9	2	2	0	22	28	51	4	0	8	2	1	1	0	1	3	10	24	13
FBgn0039709	1214	1428	1860	9301	7277	5269	8948	4538	7283	22157	41098	10450	7655	9975	4290	36592	48697	52834	15090	27894	29075	10847	11255	19430	4936	10740	10494	53699	63338	69190
FBgn0039710	1076	1241	1136	1893	1562	1227	1597	952	1478	4054	4811	3285	1553	2258	919	7013	7097	8772	2968	2587	3820	1701	2012	2640	988	2048	1442	6195	6888	8566
FBgn0039711	1025	1179	1107	1571	1216	911	1168	735	1094	2922	4073	2522	1242	1850	741	4907	5120	5937	2367	2026	2545	1252	1555	1822	861	1661	1085	4446	4579	6373
FBgn0039712	918	957	1084	1957	1648	1320	1631	958	1419	3561	4032	2375	1651	2089	1039	5728	6819	7574	2102	2046	3474	1912	2108	3534	1078	2554	1775	5663	6633	8413
FBgn0039713	125257	142549	119257	137160	130186	105341	95653	69849	99669	379094	501306	420321	116660	160287	80456	437985	466710	495182	325739	246966	337881	113418	151580	206732	73213	148787	84469	359421	399653	470558
FBgn0039714	1699	1957	1030	752	479	442	677	406	575	8200	9997	3855	576	1024	511	3624	3297	3976	3515	4116	5385	974	780	1132	512	1017	698	3223	4022	4207
FBgn0039718	16	28	14	22	26	27	8	6	9	304	1101	627	31	12	8	72	311	166	593	692	447	8	1	10	3	4	9	22	29	23
FBgn0039719	6142	6925	2462	162	267	165	14	3	9	114504	213457	303217	16	19	22	84	159	51	147117	125002	92979	15	38	47	10	15	3	126	240	122
FBgn0039722	28	47	147	0	5	6	0	7	8	2025	71	198	0	0	0	2	2	10	12	52	1682	1	13	1	2	0	3	2	10	5
FBgn0039723	14	8	5	14	27	27	241	472	241	90	48	38	18	34	8	1380	1195	1380	28	41	76	39	88	45	355	534	237	699	693	797
FBgn0039726	1972	2206	1619	1798	1466	1483	1522	1234	1490	4990	6085	5874	1445	2105	992	6301	6064	6599	4478	2859	3813	1391	1859	2180	1281	2432	1432	4731	5414	6588
FBgn0039727	778	861	748	2515	1531	1412	2145	1466	1599	6315	5673	2196	1976	2554	1042	13974	20100	21243	1960	2838	6037	2310	2373	3602	1387	2542	2190	17124	20314	20319
FBgn0039728	947	1064	1000	4044	3136	2308	4315	2663	3701	12519	23322	6815	4412	5774	2521	24066	27169	34495	7228	10615	11132	4875	4893	9143	2550	5912	5930	28148	35035	37494
FBgn0039730	691	715	703	1106	944	880	1132	865	1018	3548	4390	2670	893	1220	502	4142	4718	5499	2240	2350	3182	1014	1148	1500	660	1377	923	3824	4228	5005
FBgn0039731	491	538	500	1227	991	932	1079	784	969	1444	1689	1467	1216	1627	817	4185	4757	6010	1417	935	1569	1302	1686	2181	1026	2119	1202	4030	4627	6263
FBgn0039732	854	920	675	1004	861	916	1105	962	989	1767	1982	2360	621	872	467	2848	2652	3842	1821	948	1346	672	932	1239	983	1635	777	2228	2256	3495
FBgn0039733	755	929	714	1365	1589	1565	1481	1137	1539	3956	3596	2641	1393	1867	1007	6283	6111	7855	2900	2249	3889	1755	2319	3143	1634	3512	1879	5744	6963	9181
FBgn0039734	86	76	53	151	96	150	625	505	508	3459	318	293	244	270	91	2810	2726	3732	173	277	3317	320	384	530	605	1100	1084	3081	3790	4295
FBgn0039735	12902	14679	13000	14591	12509	13673	14556	10551	12775	32480	30079	31361	10310	15421	7570	41344	38517	43351	17705	11387	20886	11658	16681	20027	11132	22614	10009	29282	31275	43494
FBgn0039736	3154	3662	34	153	25	17	22	24	11	1126	831	154	132	109	13	483	1778	1676	86	276	590	213	67	177	24	29	102	1172	1460	1299
FBgn0039737	12290	13715	10470	9571	7222	5864	5672	3587	5505	79610	94533	88010	7606	12577	5320	35574	36835	39602	118488	85086	94854	10341	11011	14801	4612	8902	6284	32431	37340	40027
FBgn0039738	288	293	281	1037	681	658	841	753	835	6580	5511	3461	791	1057	344	3849	5814	6132	3254	3946	6554	825	968	1236	723	1680	1081	3961	5203	5483
FBgn0039739	0	0	0	2	0	2	2	0	0	12	3	5	1	3	1	8	6	6	20	8	13	2	1	1	3	7	1	25	22	48
FBgn0039740	549	588	645	1317	1117	805	1086	601	1023	2178	2661	1606	1001	1289	650	4121	4145	5175	1392	1450	1989	1013	1285	2036	421	1173	876	3672	4008	5405
FBgn0039741	598	627	596	778	641	559	485	388	490	6298	9548	6129	635	971	477	2533	2774	3124	7238	6796	7252	739	900	1153	374	1017	565	2159	2373	3296
FBgn0039742	43	61	72	8	3	18	7	4	9	510	914	1214	29	48	38	331	294	348	1270	421	403	66	39	72	16	27	8	240	329	471
FBgn0039743	1749	1963	2220	6564	4800	2934	4283	1598	3670	9718	10335	5275	4477	5884	2726	15418	18088	21663	5342	5302	9147	4709	5735	9148	1660	3662	3430	15246	17643	21026
FBgn0039744	1	1	0	3	2	0	5	0	0	0	7	4	0	0	0	0	0	0	0	0	0	0	3	0	0	0	1	1	12	4
FBgn0039747	22	29	23	10	10	12	30	7	26	449	456	85	14	22	2	83	48	66	313	602	630	71	35	42	9	16	12	31	88	59
FBgn0039748	72	66	110	56	51	44	15	14	12	2505	6157	3112	66	135	66	153	196	162	1614	1738	1237	41	48	67	27	26	22	31	11	30
FBgn0039749	54	78	78	208	198	333	523	665	582	549	1778	953	399	645	208	1839	1734	2196	838	701	627	424	477	609	635	990	643	1530	1704	1618
FBgn0039751	476	561	477	514	423	334	447	293	411	2997	3471	2443	542	737	312	2483	2860	3162	2210	1847	2391	765	725	913	315	563	549	2077	2214	2432
FBgn0039752	13	25	47	7	2	3	11	4	1	346	306	561	15	8	9	28	8	6	33	25	24	4	5	10	0	0	2	8	0	0
FBgn0039754	1576	1767	1505	2461	926	1055	495	173	420	17227	51376	14650	761	1738	421	6051	8505	5612	25407	25895	20591	1561	1335	927	321	969	708	8391	9519	6462
FBgn0039755	45	47	39	35	15	17	16	18	10	86	56	32	20	29	6	64	123	104	50	66	73	36	19	28	12	9	14	123	142	91
FBgn0039756	3229	3794	1796	322	238	439	99	27	83	4848	5667	3273	108	196	84	306	354	325	4199	4024	7121	644	381	214	91	147	104	577	560	411
FBgn0039757	121278	138389	103454	114607	113672	93329	82650	56000	86905	306167	384517	291032	95262	128003	62449	312524	333842	362422	249828	178805	240444	107815	137898	188736	56871	125033	72121	276572	316732	380158
FBgn0039758	235	272	148	55	51	34	58	25	37	1351	1390	336	54	69	19	275	416	351	243	405	650	26	47	20	22	57	28	171	177	213
FBgn0039759	142	172	100	35	30	28	39	21	28	959	1398	398	47	57	6	398	409	471	238	564	485	42	21	20	19	33	28	156	156	205
FBgn0039760	57	53	21	15	23	0	12	7	7	15	14	7	10	9	1	74	151	111	1	1	6	16	18	13	0	7	9	58	67	74
FBgn0039761	0	0	3	1	0	2	1	0	0	1	12	17	8	8	1	17	36	18	2	0	1	10	8	15	3	2	1	10	11	18
FBgn0039764	558	612	677	936	693	790	1030	834	815	1937	2345	2261	628	898	423	2789	2742	3457	1713	1140	1539	577	794	910	744	1173	730	1879	1959	2929
FBgn0039765	1338	1522	1038	836	744	878	821	643	826	3324	4989	7097	506	741	432	2354	2011	2540	8492	3821	4166	630	885	1010	807	1358	589	1740	1978	2895
FBgn0039766	435	494	415	457	429	610	555	518	484	576	496	641	311	378	229	941	1004	1215	670	405	852	297	366	406	522	964	441	1211	1291	2122
FBgn0039767	1205	1421	1647	4080	3696	2700	3098	1661	3011	6317	8742	3231	2992	4039	1714	11940	13210	14972	3895	5148	6988	3656	4115	6451	1414	4227	2781	11723	14087	15876
FBgn0039768	225	281	16	1	2	3	9	3	4	83	44	0	1	1	0	0	1	0	2	0	15	2	5	2	1	1	1	0	4	0
FBgn0039769	12	16	2	4	0	0	6	3	1	201	174	109	114	74	31	92	117	57	0	0	4	1	0	1	0	5	0	4	4	1
FBgn0039770	310	391	87	266	283	126	37	26	29	1329	364	248	105	181	59	279	434	299	338	353	1604	210	245	258	72	100	35	347	448	239
FBgn0039771	2	3	1	0	1	0	1	0	1	1	0	0	0	0	0	0	0	3	0	0	0	2	0	1	0	1	0	0	4	0
FBgn0039773	463	554	529	1220	842	599	836	484	789	3474	5418	2688	1071	1498	574	3691	4753	4968	3139	3565	3879	1150	1313	1621	485	1296	966	3476	4272	4951
FBgn0039774	495	531	516	741	410	391	1023	528	949	5793	4565	2277	284	462	163	2327	2477	2706	2301	2393	4909	611	586	739	589	1159	1118	4059	4749	4944
FBgn0039776	1034	1172	1502	1604	1152	1137	2159	1105	1761	9436	8138	3003	2088	2609	1080	8485	9508	10391	2398	3415	7030	2671	2101	3132	1465	3261	2199	8950	10750	12178
FBgn0039779	1066	1177	672	203	171	200	11	5	7	11382	3061	1384	16	6	5	17	24	23	249	2640	8899	23	65	55	3	10	1	41	23	26
FBgn0039780	213	237	46	28	28	46	22	14	24	3707	3348	4301	5	5	3	4	12	4	3043	5527	5297	8	19	19	0	3	0	14	13	8
FBgn0039782	27	37	15	8	3	5	5	4	1	350	86	39	2	0	0	1	0	1	0	9	22	1	1	1	0	2	0	0	4	0
FBgn0039783	0	0	0	0	1	0	1	1	3	39	47	30	8	2	1	12	14	16	19	10	29	0	3	4	0	2	4	4	11	5
FBgn0039784	7	16	2	10	3	9	4	4	8	38	12	10	32	62	13	243	161	144	16	8	0	10	35	47	14	23	7	66	49	55
FBgn0039787	1	2	0	3	4	4	5	10	2	8	23	4	1	3	0	71	35	40	0	4	0	5	3	1	0	3	0	0	16	4
FBgn0039788	5	6	13	12	1	5	32	16	39	28	56	39	11	35	6	794	581	1001	20	12	20	2	7	2	31	39	50	433	357	434
FBgn0039789	113	117	93	78	43	44	20	6	13	7110	19378	4042	165	282	143	563	536	649	4434	9290	8924	39	64	80	1	7	6	109	648	61
FBgn0039790	2871	3178	2707	3975	3115	2622	2970	2102	2920	15075	17692	10133	2987	4435	1744	14310	14815	16720	8750	8041	11652	3123	3655	4337	1971	3791	2589	12161	13867	16951
FBgn0039792	0	0	0	0	0	1	3	4	1	8	0	0	0	0	0	0	4	0	0	0	0	0	0	0	0	2	0	0	0	0
FBgn0039795	361	387	143	53	5	22	431	962	547	2354	14262	2999	42	109	19	8373	5960	10041	2031	1837	1693	149	94	79	1086	1439	2796	10773	13065	11180
FBgn0039796	0	0	0	0	0	2	3	1	0	8	0	4	0	0	0	8	0	8	4	1	4	1	0	1	0	1	1	5	4	0
FBgn0039797	1	3	1	0	1	1	5	0	1	13	5	14	2	1	0	12	6	16	3	1	2	3	5	3	0	1	1	5	1	10
FBgn0039798	322	389	288	115	73	88	98	44	65	2993	4753	2056	143	254	69	506	530	550	1543	1612	1586	102	108	110	52	74	90	356	468	340
FBgn0039799	0	0	0	2	0	0	6	1	13	8	5	0	1	0	0	4	23	4	0	0	0	3	0	0	1	0	0	0	7	2
FBgn0039800	3305	3693	3338	194	386	793	632	26	535	31999	3564	2859	167	27	16	676	312	296	1511	1246	12566	28	168	96	88	128	140	51	42	59
FBgn0039801	809	892	734	84	113	258	70	2	42	4958	608	496	17	2	16	110	52	49	321	255	2591	20	57	17	18	14	14	7	9	27
FBgn0039802	4956	5631	4533	5263	5243	4618	3878	3035	4027	7738	11693	15253	2550	3536	1979	9112	9027	10979	12939	7837	8657	1872	3740	4313	1750	3506	1758	5766	5946	7593
FBgn0039804	77	90	299	400	270	271	694	611	587	5724	11901	2327	225	371	137	3582	2885	4329	2609	5004	4898	362	429	603	496	1046	1635	6455	5389	7463
FBgn0039805	19827	22662	25045	603	296	425	14	27	28	183208	494507	298383	1124	2939	1850	386	634	701	204554	130224	96442	1395	1053	1439	58	72	37	338	371	410
FBgn0039806	23	21	53	3	3	0	8	6	2	143	433	274	0	8	4	6	8	0	1000	756	479	8	1	2	0	1	1	0	0	36
FBgn0039807	126	149	131	86	22	17	35	18	11	6422	16820	3930	123	231	78	65	274	122	5169	7326	6157	138	46	87	1	5	4	133	195	131
FBgn0039808	76	81	86	164	113	116	700	718	702	6228	1886	1361	407	563	178	4502	5052	6289	765	852	4978	539	518	791	852	1865	1302	3883	5500	5831
FBgn0039809	78	82	84	140	100	88	217	115	179	185	206	101	55	44	23	232	402	357	99	74	98	536	110	231	20	28	27	200	384	166
FBgn0039810	0	0	3	0	0	1	0	0	0	31	18	2	0	0	0	6	0	4	3	0	6	47	4	0	0	0	0	0	0	0
FBgn0039811	147	176	405	0	5	111	15	2	5	852	283	158	0	0	35	446	54	237	149	57	496	336	142	16	0	13	15	116	35	232
FBgn0039812	0	0	0	5	0	1	5	2	2	18	11	2	4	4	2	31	25	24	2	5	1	0	0	0	3	0	1	5	11	2
FBgn0039816	41	42	30	4	0	7	6	1	4	1509	109	94	1	2	1	16	11	20	56	111	1112	5	2	7	25	13	5	13	75	4
FBgn0039817	100	107	29	39	32	26	48	8	25	3643	5162	1937	31	45	16	44	49	39	1240	1873	1323	24	32	23	3	1	0	4	13	7
FBgn0039818	173	209	8	22	19	6	35	9	25	61	121	36	2	2	0	20	53	34	38	55	42	8	3	1	0	0	1	35	20	11
FBgn0039820	107	102	54	14	14	11	2	0	0	1562	1666	2149	0	3	3	3	5	0	1599	2188	1945	4	3	1	0	2	0	9	1	8
FBgn0039821	148	137	224	131	60	38	7	5	6	2950	6487	1510	157	158	101	233	154	97	2872	4246	3439	23	31	62	0	2	7	23	328	25
FBgn0039827	58	58	163	25	22	41	159	27	115	2921	446	87	20	14	9	558	258	375	253	468	1654	401	186	73	146	357	541	3542	4187	3649
FBgn0039828	3697	4248	3542	3375	2770	2547	3174	2140	2865	9342	9195	7869	2484	3732	1479	9732	9199	10964	5686	3959	6595	3114	3859	4709	1886	4102	2215	8800	9321	12054
FBgn0039829	482	474	521	501	388	408	559	407	494	2224	2166	2380	443	729	358	2625	2362	3239	1353	892	1244	477	683	891	488	733	437	1807	1837	2908
FBgn0039830	54494	61942	52336	46894	34928	25130	23000	15904	22484	350673	617520	650885	31949	50092	26169	110402	112450	117676	614826	435954	425349	28069	36895	46448	12578	30677	18078	79069	92613	120250
FBgn0039831	199	256	345	1405	994	793	1280	577	1016	6032	5502	1636	1105	1364	477	7035	10502	11142	1942	3342	5570	1452	1358	2107	475	1290	1275	8620	10504	11846
FBgn0039832	4	2	0	8	2	3	5	0	3	6	16	2	0	0	0	0	0	0	4	5	4	2	1	0	0	0	2	0	0	5
FBgn0039833	1	2	6	14	2	4	4	1	5	16	20	5	0	0	0	5	4	2	9	20	22	8	2	2	0	0	1	7	12	2
FBgn0039835	1880	2137	1588	1340	942	1121	1340	1092	1136	5397	8669	13098	787	1056	572	3303	2881	3751	10152	4627	4777	955	1277	1609	785	1265	681	2469	2463	3611
FBgn0039836	496	581	580	518	401	307	402	290	356	1765	2499	2769	322	478	199	1149	1210	1329	2218	1471	1716	373	476	477	247	464	275	1045	1040	1517
FBgn0039838	92	100	100	3	0	0	1	3	1	387	1626	376	1	0	1	7	8	5	82	86	39	0	2	1	0	1	0	7	1	7
FBgn0039839	3	4	2	2	0	0	9	3	1	52	139	43	1	0	0	0	0	2	14	9	8	1	1	1	0	1	3	0	4	3
FBgn0039840	7	15	15	9	7	7	6	9	7	11	35	2	8	4	5	87	83	168	8	0	0	6	7	9	7	18	18	89	71	31
FBgn0039844	700	825	1163	5343	3005	1733	3656	879	2919	21670	9158	2409	2400	3590	1305	10046	10341	11107	3291	5767	17367	3695	4203	7031	716	2255	2537	15758	18019	17545
FBgn0039846	1007	1158	1236	2030	1362	983	1342	643	1131	6780	9115	5293	1358	1972	649	4823	5924	6287	5966	6227	7234	1545	1784	2098	618	1262	1154	6102	6471	7272
FBgn0039848	46	40	31	58	40	73	54	53	52	235	75	60	151	94	97	217	394	309	205	104	315	267	167	639	219	435	249	451	764	713
FBgn0039849	3451	3929	3090	4335	3715	2981	2973	1962	3045	8494	9603	7261	2281	3821	1215	10226	9420	10867	5398	4027	5456	2238	3311	2813	1273	2600	1519	6475	6928	8593
FBgn0039850	1	0	0	0	1	3	5	1	3	0	4	0	0	1	0	8	1	0	4	0	4	2	0	0	0	0	1	2	4	0
FBgn0039851	4	4	1	62	36	60	226	158	220	640	2022	170	252	430	125	2982	2556	3606	469	1087	781	227	299	397	163	426	552	2532	2945	3093
FBgn0039852	25	23	16	297	185	234	609	283	540	354	1491	153	313	502	100	2902	4178	4246	276	418	448	475	538	569	230	650	737	5118	6611	5660
FBgn0039854	917	1039	964	782	503	489	502	335	476	7394	13478	8781	578	1002	417	1916	2236	2162	11509	11681	11408	779	721	829	322	674	489	2420	2912	2877
FBgn0039855	14	21	7	29	14	15	19	20	17	48	29	28	13	14	6	22	100	98	37	27	112	38	34	47	17	31	28	139	229	144
FBgn0039856	1513	1613	228	59	50	53	50	31	31	2347	455	180	30	37	13	135	169	126	144	115	470	55	37	58	44	62	36	157	288	176
FBgn0039857	101813	115159	96910	114628	104073	79986	78267	51124	79269	343024	439209	350280	106628	145351	68433	409135	416636	459612	275500	208498	282239	107456	138179	198962	61318	128059	78399	319254	379103	465760
FBgn0039858	1902	2236	4746	14376	9805	5348	8598	3315	7490	72887	95459	24449	10982	15418	5122	52051	76207	76971	26232	51049	70369	12660	12099	17807	2878	7878	7890	55928	67254	69942
FBgn0039859	184	193	184	233	184	156	213	126	181	439	697	586	101	166	77	498	483	592	435	385	515	99	154	134	104	158	92	331	388	522
FBgn0039860	385	438	368	454	489	486	527	604	530	933	1018	822	413	529	278	1606	1775	2208	709	574	874	530	643	957	327	703	385	1316	1412	2010
FBgn0039861	627	720	693	1513	1233	890	1320	772	1091	3383	3199	1658	1362	1987	784	5974	8090	7486	1432	1620	3032	1501	1808	2464	545	1226	1179	6155	6990	6985
FBgn0039862	9	6	17	185	76	66	80	22	62	1834	443	141	73	137	45	893	1494	1304	204	432	2022	175	182	311	70	180	217	1120	1624	1347
FBgn0039863	1151	1365	1691	5694	4339	3366	6755	3251	5252	10301	11987	4009	4679	6295	2373	25466	33029	36633	4908	6731	11114	5330	5442	8769	2347	5045	5039	27452	34705	36333
FBgn0039864	38	50	53	207	128	193	531	500	535	266	714	432	157	233	117	1057	1191	1179	377	501	463	162	166	176	148	268	235	504	590	785
FBgn0039867	1770	2017	1658	2561	2333	1691	1571	1116	1660	4118	4062	2554	1520	2425	962	6228	6415	7348	2125	1916	3110	1779	2394	3115	775	1638	1153	5275	5674	7063
FBgn0039868	1409	1513	1574	1813	1213	1128	1526	833	1279	5194	5172	4105	1477	2306	940	5982	6638	7011	3668	2540	4292	1868	2102	2393	1243	2610	1454	5571	5525	8632
FBgn0039869	2146	2411	2213	3010	2620	2956	2986	2442	2774	7254	12563	7424	2458	3899	1663	10737	10615	11644	6684	5737	6020	2998	3898	3885	1692	4330	1914	7509	7615	10016
FBgn0039870	935	1094	1091	1551	1319	1247	1355	1021	1231	1721	1543	1841	859	994	508	2711	2816	3951	1377	840	1406	775	1099	1184	947	1834	1009	2662	2877	4195
FBgn0039872	3	2	25	3	5	1	9	3	1	13	52	8	15	15	3	36	55	27	4	11	15	8	14	7	5	2	2	17	32	44
FBgn0039873	8	4	53	0	0	0	5	6	0	27	81	13	0	2	0	0	4	0	1	0	3	6	6	4	1	1	3	3	5	4
FBgn0039874	696	771	712	1610	1076	914	1695	919	1295	4866	4723	1683	1592	2238	709	8831	11489	11022	998	1279	2933	1931	1794	1684	775	1349	1349	5808	7143	6652
FBgn0039875	1547	1715	1501	2306	1713	1478	2019	979	1855	9164	10141	4770	1580	2413	864	8412	9308	10294	4387	5771	8928	1992	2272	2798	928	1988	1670	8807	9780	10566
FBgn0039876	334	378	444	837	649	554	854	562	684	1359	1712	1206	573	617	325	2213	2602	3107	1101	1004	1448	689	833	1239	431	912	750	2342	2772	3592
FBgn0039877	1934	2246	2669	3996	2440	2069	3092	1383	2561	26948	53661	36347	2252	3746	1509	7519	10247	10132	30810	35635	37397	3083	2465	3646	1119	2000	1815	9723	10793	10975
FBgn0039879	2	1	4	17	4	3	16	22	7	48	92	15	11	19	0	96	211	154	45	47	100	19	5	10	45	64	34	206	231	273
FBgn0039881	4	6	4	4	5	5	12	2	12	9	34	13	6	8	4	57	53	48	0	5	13	5	6	4	13	2	9	37	42	40
FBgn0039882	729	842	590	1008	785	751	983	535	837	5786	9541	3702	1395	1947	774	5652	7067	7899	3663	3502	4895	1524	1362	1995	1044	2168	1756	7828	9100	10089
FBgn0039883	6	11	8	143	80	93	277	145	262	4474	598	265	223	209	55	3366	5933	6440	103	490	4281	281	249	317	205	349	414	4493	6342	5473
FBgn0039886	429	505	790	185	145	197	351	93	312	3253	3748	1862	79	108	36	1133	827	759	1623	1489	2237	727	485	246	108	149	181	972	1084	813
FBgn0039887	4	0	5	2	1	4	5	4	5	19	45	22	2	0	0	4	8	0	0	4	4	3	4	0	0	0	0	2	8	3
FBgn0039889	2031	2329	2202	4131	2992	2227	3298	2079	2822	10330	10945	6284	2795	3985	1638	12051	12807	13132	5275	5837	8303	3390	4004	5265	1506	3938	3203	10432	11835	14455
FBgn0039890	387	438	383	495	371	244	351	174	308	2782	4283	1100	478	626	250	1623	1973	2066	1187	1806	2402	565	678	849	214	515	351	1800	2051	2158
FBgn0039896	727	900	674	22	25	13	3	3	1	3604	6390	1881	12	18	6	12	7	12	1871	3532	3450	3	4	2	0	1	0	12	2	9
FBgn0039900	0	1	3	10	3	9	48	19	18	812	190	83	53	62	11	724	752	947	60	120	796	77	69	116	71	139	196	697	936	820
FBgn0039904	27	56	80	197	151	100	125	52	112	652	961	286	209	308	130	987	1175	1312	263	367	564	173	191	313	78	203	135	789	940	1007
FBgn0039908	230	269	378	1430	870	465	1054	318	804	3887	4500	1187	1149	1590	545	4909	6416	6540	1391	2398	3729	1392	1413	2203	336	872	1190	5843	6850	7419
FBgn0039909	0	0	0	2	1	1	0	1	2	5	11	4	0	0	0	1	7	6	2	2	6	0	0	0	0	1	0	0	2	0
FBgn0039914	36	39	51	111	73	67	63	43	50	220	384	147	84	98	53	308	336	378	156	194	223	65	107	179	35	80	66	237	269	375
FBgn0039915	2	7	2	2	5	1	28	19	16	167	86	51	16	26	6	105	131	139	8	18	98	48	21	29	57	116	116	308	415	298
FBgn0039916	2	0	0	0	0	0	2	0	1	15	6	6	0	2	0	7	0	8	0	0	0	0	0	0	0	1	0	0	0	0
FBgn0039924	100	112	201	715	419	255	397	133	344	2348	4031	750	610	865	294	2741	3200	3553	1128	2382	2469	644	564	950	125	324	458	2769	3263	3535
FBgn0039925	73	63	110	312	145	102	197	79	144	2158	2510	645	209	276	97	779	1123	1174	564	1210	1844	301	220	387	37	152	179	774	993	1038
FBgn0039927	10	7	4	3	2	4	8	1	4	487	4	17	5	7	2	17	23	34	14	35	521	10	3	17	8	21	44	35	143	38
FBgn0039930	0	0	0	0	0	0	1	1	0	13	6	8	2	0	2	5	3	0	11	3	12	3	1	2	0	1	1	8	14	18
FBgn0039932	4	4	1	35	22	21	49	26	33	322	387	58	56	58	18	422	703	706	53	194	349	89	58	87	8	51	74	642	860	792
FBgn0039936	3	9	1	25	3	29	39	32	22	156	203	250	46	64	21	1112	379	783	28	111	103	8	10	9	10	7	16	207	168	296
FBgn0039937	0	0	1	11	0	8	16	11	31	16	13	12	14	21	9	118	112	190	11	23	4	24	20	40	12	39	33	99	135	183
FBgn0039938	5	11	21	43	22	21	41	24	58	161	415	108	53	73	18	318	363	442	107	142	134	66	56	89	34	42	35	347	331	295
FBgn0039939	0	0	2	2	0	1	3	2	2	31	32	12	3	6	0	6	25	18	77	71	113	16	16	12	9	14	22	88	100	69
FBgn0039941	2	0	0	1	1	0	3	0	0	185	16	7	0	0	0	8	10	5	11	22	202	2	0	0	4	9	8	23	37	28
FBgn0039943	4	2	4	40	5	8	6	9	7	55	52	146	20	7	8	981	1596	1630	98	20	85	26	11	13	5	7	7	1151	1270	1564
FBgn0039946	176	162	153	301	211	171	248	162	220	2829	3652	2335	226	291	143	2029	3108	3390	1146	1012	1402	274	296	394	84	184	263	1754	2455	2513
FBgn0039955	55	62	56	47	24	16	66	17	61	1135	1776	2405	63	116	54	775	746	793	1518	885	991	73	78	115	23	55	71	649	910	944
FBgn0039965	936	1068	1074	2132	1438	1160	1506	920	1404	8467	11299	9610	2571	3522	1521	8564	9878	11146	11121	8394	9761	2824	2983	4155	1589	3363	2476	8111	9089	10744
FBgn0039966	360	417	361	641	551	611	739	762	732	1558	2041	1876	639	679	264	2335	3064	3399	1346	921	1245	766	729	1119	644	1278	734	1887	2165	2593
FBgn0039969	2200	2552	2276	3705	2367	2670	4010	3087	2847	6532	8509	8538	2311	3106	1384	9857	11048	13338	7483	5046	6822	2257	2631	3071	2200	3235	2492	8697	9220	11421
FBgn0039970	2225	2561	2327	3733	2096	1843	2815	1884	2171	16959	20455	13248	3445	5048	2233	11899	15254	16518	13563	13247	16521	3461	3129	4477	2351	4141	3319	13367	14984	17448
FBgn0039972	14	7	10	65	38	20	70	38	34	242	204	66	35	67	13	396	499	563	11	31	107	66	48	70	45	9	74	427	460	228
FBgn0039977	1745	1942	1976	3464	1822	1934	3315	2528	2300	11511	13594	12953	2990	4025	2079	13399	13535	17484	9998	7191	8364	3274	3512	5552	3965	5301	4399	12420	14098	19111
FBgn0039993	1077	1267	1097	748	559	363	383	210	384	9548	17946	14995	800	1184	588	2280	2362	2738	18595	14937	14481	650	806	1130	223	472	435	2123	2198	2380
FBgn0039994	1855	2130	2279	5455	2677	2404	5087	3659	3349	16759	22869	11922	6181	7692	2576	26308	44449	45910	14095	12843	14695	7165	6271	8999	5357	6539	8296	37097	43984	42664
FBgn0040001	314	321	878	1037	456	228	674	87	497	46101	6087	796	450	636	162	2932	4297	4054	1002	5032	26991	1061	810	836	36	145	381	3107	3296	3215
FBgn0040005	1453	1641	1769	4179	1849	1664	3144	2691	1926	7489	9915	5710	3005	3629	1311	9913	17612	19231	4099	4643	6367	3053	2660	3432	1940	2331	2877	10055	11908	10788
FBgn0040007	23651	27285	27825	37865	22753	24332	29698	19929	22916	69291	91570	118768	30854	40650	21341	101845	126501	162052	94204	53252	68327	33762	32476	46784	31648	40946	29018	91409	98237	86579
FBgn0040009	367	538	581	1872	1019	797	1565	932	1053	2567	2651	1046	1476	1789	652	4577	7295	7904	1021	1419	2405	1667	1480	2215	514	745	1209	6089	7273	7815
FBgn0040010	1000	1199	1430	4140	2411	2229	3836	2447	2740	8692	9884	5498	4932	6347	2760	18470	21215	26250	5189	5160	8108	5027	5355	8925	3124	6583	4766	16444	18306	22508
FBgn0040011	1807	2156	2505	6836	3607	2599	4696	2688	3590	13029	13369	6026	4268	5395	2181	15977	22452	25241	5529	7912	12081	4628	4340	7352	1533	2779	3552	16741	20702	22652
FBgn0040022	66	85	92	405	266	240	378	324	304	548	630	200	273	327	131	1081	1295	1618	240	347	520	302	281	456	134	321	347	1169	1389	1485
FBgn0040030	0	1	3	2	1	1	1	1	0	351	34	13	0	1	1	6	5	11	16	45	398	3	2	1	4	6	9	58	79	42
FBgn0040031	0	0	1	3	0	1	0	0	0	83	8	3	0	0	0	2	7	5	4	13	104	0	0	0	1	1	1	16	31	9
FBgn0040034	29	30	2	5	0	1	1	1	2	279	109	14	0	4	0	14	30	13	7	77	166	10	2	2	0	0	0	3	37	3
FBgn0040037	2367	2678	2305	3005	2902	2702	3625	2260	3159	21743	23992	19560	3338	4876	2381	15051	16827	22213	18489	12784	20981	4222	5460	6356	2548	4968	3238	14757	17134	17872
FBgn0040038	16	13	7	35	16	25	252	152	206	531	676	135	75	118	20	1634	1658	2081	291	437	494	174	209	270	193	443	490	1452	1741	1666
FBgn0040056	688	745	938	1560	777	893	1775	1218	1207	8357	14508	8106	2043	2897	1162	7516	10567	11503	8369	8262	8380	1416	1261	1579	1284	1813	1679	6726	7586	8108
FBgn0040060	27681	31710	3108	4	158	4059	542	42	448	7672	7858	61	10	6	7	6116	21	3076	1	3	63	19	111	60	6	15	4	8	6	50
FBgn0040063	2	5	0	7	0	4	3	0	2	6	4	12	1	1	0	3	8	9	8	0	3	0	3	3	4	3	2	8	0	15
FBgn0040064	4281	4863	3460	6107	4213	3720	7011	4395	6154	17762	28214	18692	5762	9139	3440	39616	37573	41813	16478	12311	15384	7054	8493	10764	3681	7145	5798	31775	33896	38824
FBgn0040066	2183	2322	2470	4166	3311	2457	3425	1798	2966	8611	8706	4614	3180	4687	1837	13092	13791	15569	3928	3459	6453	2930	4165	5610	1358	4078	2742	12276	13595	16800
FBgn0040068	275	303	383	1483	872	610	886	489	697	3927	4165	1209	1013	1248	445	4809	6979	7029	1608	2823	4794	1698	1572	2351	543	1148	1113	6416	8429	8026
FBgn0040069	2526	2724	15	0	5	1	3	2	3	36	42	29	4	2	0	69	30	22	8	32	60	4	1	1	0	1	0	11	10	4
FBgn0040070	9940	11419	10142	10956	8601	6425	6241	3920	5487	42206	62867	44496	9958	14241	6681	28576	32198	31840	48631	39084	44756	11855	13543	17676	4707	10785	6983	23952	27208	33642
FBgn0040071	478	548	1007	3997	3246	2189	3230	1469	3198	11229	13463	4027	3678	4818	1954	17725	22155	26477	5762	8830	11769	4167	4612	8380	1919	5223	4888	21657	25683	31451
FBgn0040074	6	11	7	36	39	50	66	54	73	8	41	39	12	25	11	0	15	7	784	725	480	232	73	29	3	8	2	189	113	99
FBgn0040075	3668	4288	4036	7311	5829	4026	5032	2112	4268	12661	13819	8953	6475	9435	3859	21139	24145	26858	6710	5400	10281	6189	7885	10400	2317	5279	4024	17581	18114	23571
FBgn0040076	0	0	0	1	0	3	4	1	0	10	0	1	0	0	0	0	3	1	3	2	0	1	2	1	0	0	0	15	0	4
FBgn0040077	1537	1700	1176	1107	951	984	1246	762	1098	3549	4346	4956	980	1489	711	4469	4634	5086	4278	2662	3733	925	1388	1412	847	1636	882	3383	3502	4364
FBgn0040078	5213	6021	4860	6677	5549	4003	4936	3023	4769	13955	15179	11940	5685	8540	3436	22757	22702	26356	8544	6113	11116	6172	8208	10815	3194	6963	3866	18857	20499	25892
FBgn0040079	557	664	790	1829	1206	839	1225	664	942	4412	8427	2125	1142	1726	660	4302	5181	5957	3514	5668	6354	1595	1509	2267	557	1381	1113	5725	6780	7149
FBgn0040080	424	457	736	2279	1583	824	1523	652	1361	5241	6132	1931	1711	2380	814	7511	9762	10770	2135	3366	5879	1701	1880	2802	417	1172	1351	8574	10033	10495
FBgn0040087	1147	1325	1358	3470	2379	1574	2356	1097	2184	9454	9938	3817	2479	3428	1353	10964	12040	14082	4738	5999	9759	2619	3084	4350	1191	2650	2405	12748	14714	15544
FBgn0040089	138	171	288	126	62	46	25	25	35	3652	7089	5189	161	285	96	410	648	678	4907	3789	3149	247	161	232	44	56	62	746	734	586
FBgn0040091	485	573	990	422	304	363	1256	742	1094	4917	1884	933	254	448	140	3152	3299	3897	1427	1139	4004	1241	1131	1136	1205	2195	1827	7264	8714	9752
FBgn0040092	52	63	30	38	39	33	23	23	38	305	563	180	20	30	6	45	153	71	217	489	554	55	34	73	22	36	29	232	250	209
FBgn0040093	4	3	2	28	5	2	3	0	6	254	340	66	9	20	3	21	76	32	78	350	410	31	11	32	0	3	6	97	197	149
FBgn0040096	11	15	23	13	15	12	7	23	13	803	441	61	198	13	30	517	564	250	31	62	630	27	39	20	0	8	7	99	251	16
FBgn0040097	0	1	0	0	0	0	3	0	0	0	1	0	0	1	0	0	0	0	0	7	1	1	0	0	0	0	0	0	1	1
FBgn0040098	1	2	0	0	0	0	0	2	1	20	3	0	0	0	0	9	8	5	0	3	26	0	0	0	0	1	1	0	11	0
FBgn0040099	0	1	0	0	0	1	3	2	0	17	1	4	0	0	0	0	0	2	0	0	0	8	0	1	2	0	0	2	0	4
FBgn0040102	48	69	203	5	19	113	629	111	467	211	163	154	10	18	23	2189	807	946	47	73	286	306	203	84	296	325	295	970	865	714
FBgn0040104	1013	1118	665	58	62	179	9	2	4	19	32	10	0	3	1	24	12	12	5	14	5	0	4	0	0	2	1	4	4	2
FBgn0040106	0	0	0	0	0	1	2	3	2	0	0	0	0	1	0	5	0	3	0	1	0	0	0	0	0	0	2	4	5	0
FBgn0040107	0	0	0	2	0	2	7	5	1	11	11	8	1	4	0	3	0	4	7	8	0	2	0	0	0	3	2	15	5	1
FBgn0040153	24	35	25	109	88	51	158	54	86	1407	1206	480	306	288	151	1822	2763	3059	336	636	1250	318	202	813	176	329	483	2460	4063	2937
FBgn0040206	892	1090	1080	3283	1763	1041	1794	656	1400	7802	9339	3684	1886	2576	937	8864	13489	13402	2523	4022	6261	2001	2009	2783	629	1573	1525	8856	10074	12344
FBgn0040207	483	598	767	2782	1794	1106	2142	811	1635	7677	11154	2992	2397	3316	1218	10240	13826	14350	3141	5566	6844	2896	2678	4354	720	1553	1762	9432	11275	12636
FBgn0040208	1015	1118	1445	3599	2691	1510	2495	1016	2110	8552	12281	4361	2218	2917	1101	9739	11725	12800	4968	6233	7388	2645	2937	4541	732	2123	2067	10874	12928	13698
FBgn0040211	29	32	12	5	2	6	7	4	2	2127	1009	931	1	0	0	6	1	8	551	704	848	13	11	4	1	3	3	14	12	15
FBgn0040212	102	99	162	395	260	195	370	187	271	2279	2275	702	352	527	229	1784	2674	2569	608	1121	1990	424	384	518	143	355	371	1712	2156	2037
FBgn0040227	14063	16195	14439	20963	16242	11527	12917	7348	11934	52969	60202	30684	13636	19833	8360	58050	61886	67720	27473	30396	45125	14937	18169	25909	4960	11787	8955	53842	58294	67141
FBgn0040228	628	753	594	774	684	748	794	658	745	2620	4277	3455	645	942	435	2993	3093	3706	3194	2405	2695	784	1064	1319	736	1352	825	2648	2835	3837
FBgn0040230	175	228	474	1909	1283	722	1513	715	1313	5124	5980	1942	1413	2119	725	9009	10934	12226	2172	3296	5104	1748	1858	2735	564	1728	1694	8945	10772	10982
FBgn0040232	940	1113	1845	9604	5168	3161	4774	1945	3483	9367	9077	3017	5672	7254	2668	23143	36290	36507	3535	4227	7986	7456	6605	10576	2038	4317	4191	27458	31385	35390
FBgn0040233	16	15	56	488	211	121	232	53	175	923	1597	281	337	436	161	2128	3719	3641	289	1033	1533	553	464	591	110	270	417	3811	4698	4562
FBgn0040234	979	1160	969	1313	897	748	1027	577	897	12398	14016	6511	1347	1745	669	5448	7097	8288	9132	11714	13744	1367	1631	2364	805	1504	1205	5520	6528	6712
FBgn0040235	737	802	850	1688	1461	946	1408	841	1273	5587	7893	3529	1932	2662	1117	8396	9309	10371	3311	3378	4917	1781	2447	3269	798	2109	1636	8135	8993	11290
FBgn0040236	336	412	559	2195	1202	683	1339	417	1080	9436	10747	2324	2235	2802	1102	8824	13192	12998	2701	6573	10235	2836	2278	3934	503	1264	1558	10790	13761	12460
FBgn0040237	1953	2336	2894	4652	2760	1461	2082	637	1684	29258	37547	17668	3635	5762	1905	10215	11684	12458	10526	13679	16459	2620	2972	4003	370	964	908	5738	6065	6899
FBgn0040238	501	558	661	1836	1108	781	1121	726	990	8148	16175	4178	1604	2233	682	7511	10825	11067	5998	9499	9595	2193	1964	2736	871	1529	1352	9566	11263	10556
FBgn0040239	161	161	188	376	253	260	268	217	249	997	1203	706	226	297	112	976	1081	1193	843	838	909	255	301	375	243	492	335	863	1050	1391
FBgn0040250	27	38	9	6	3	1	7	0	1	54	33	15	1	2	0	7	23	0	4	16	31	1	2	1	0	1	2	4	8	4
FBgn0040251	225	241	184	503	252	189	1066	842	834	2680	5669	2725	2050	3044	1385	12655	13144	16105	98	90	81	158	157	121	78	106	88	272	353	357
FBgn0040252	39	27	5	10	0	2	5	1	2	187	180	73	4	24	3	102	130	77	20	17	84	13	8	4	1	1	1	20	44	4
FBgn0040253	0	0	0	0	0	2	9	4	2	69	0	3	1	0	0	0	0	0	0	0	0	2	0	0	2	0	1	0	0	0
FBgn0040255	35	41	44	7	2	0	3	1	1	5620	323	150	1	0	0	8	5	1	15	11	153	1	0	18	0	0	1	5	4	0
FBgn0040256	219	237	88	3	7	8	14	4	11	8526	690	335	5	1	2	4	13	10	185	192	1966	8	7	3	18	9	18	40	47	45
FBgn0040257	32	34	12	20	19	10	21	2	10	487	1069	344	81	96	38	106	136	140	252	309	302	15	10	10	9	4	15	31	19	25
FBgn0040259	2042	2379	1653	3334	1780	1310	1997	1005	1713	17928	36764	11242	1399	2721	1171	4751	5850	5354	17228	24744	21597	1495	1223	1322	220	451	226	1858	1922	2330
FBgn0040260	2987	3324	553	119	69	70	339	36	208	8367	14941	15538	152	303	182	609	313	424	9940	9045	10419	185	141	202	91	71	150	455	790	389
FBgn0040261	25	36	3	0	2	2	10	1	2	116	311	53	2	2	2	0	0	0	7	45	38	0	2	3	0	0	0	15	20	22
FBgn0040262	337	355	16	24	17	19	4	4	3	2965	8489	2509	16	67	23	19	39	22	661	1295	1136	20	12	14	0	1	0	17	33	4
FBgn0040268	375	431	518	2468	1492	869	1382	439	995	4782	5312	1869	2321	3217	1220	7194	9974	11375	1476	2118	4009	2441	2344	3820	503	1229	1525	9892	11041	11564
FBgn0040271	486	579	791	2503	1768	1272	3038	1262	2236	7887	11108	3515	2614	3850	1179	13743	19525	20645	2892	3935	4790	3060	3470	4579	1175	2914	2825	14654	17398	18579
FBgn0040273	2586	2978	2704	7924	5401	3069	5196	1925	4272	19131	22002	9417	6670	8788	3504	26745	33112	37119	8110	9889	16488	7604	7667	12389	1965	4441	4697	25285	30688	33575
FBgn0040279	1768	2103	1428	25	14	8	4	6	4	840	23236	3525	6	47	18	96	52	95	1037	3367	620	85	89	88	2	3	4	194	238	164
FBgn0040281	38	43	63	452	408	482	1234	893	1169	3695	506	330	554	733	243	3688	4040	5376	315	400	3625	932	1200	1841	1022	1797	1262	3649	4818	5499
FBgn0040283	2397	2767	2939	9944	6453	4604	6498	3227	5214	17796	18087	8161	7796	9736	4125	25591	35735	41299	9239	10619	19661	8979	8667	14514	3824	7949	7263	34170	41380	45741
FBgn0040284	5242	6033	5694	11731	9355	5748	6317	3104	5716	19809	25702	11715	8015	11326	4394	31497	42169	43947	12019	11766	18928	6912	10207	13292	2628	5995	5968	32048	36390	40927
FBgn0040285	541	600	771	2065	1442	832	1618	660	1401	7516	9225	3204	1701	2525	754	9564	12111	12839	3823	5687	8280	2160	2343	3116	592	1704	1727	10851	12285	14104
FBgn0040286	4405	4924	4324	6806	7411	5257	5123	3312	5314	12172	20506	11171	4851	8236	2465	23964	25981	29305	9809	8036	10249	4804	7397	7039	2785	7324	4607	21744	22790	27492
FBgn0040290	816	943	1014	2945	1995	1272	1315	559	1083	5331	4522	2133	2112	2698	1266	4971	7387	7314	2061	2227	4472	2270	2317	3925	450	1068	805	4766	5497	7005
FBgn0040291	681	775	591	743	623	679	622	554	643	1123	1538	1162	636	775	448	2304	1962	2531	1096	766	974	507	776	961	502	1052	556	1650	1974	2659
FBgn0040294	1156	1263	1400	3030	2387	1709	2677	1227	2182	7350	12890	5719	3924	5921	2273	17739	18803	21633	4073	4734	5003	3662	4261	6287	1662	3769	3001	14774	15893	20009
FBgn0040296	308	365	194	776	583	672	475	425	431	887	641	431	741	756	472	2518	3350	3595	513	309	753	833	915	1717	634	1185	751	2582	3216	3562
FBgn0040297	80	70	240	389	159	121	410	126	323	5832	5201	1988	192	278	62	1728	2086	2001	833	1922	3536	421	200	275	61	109	184	1421	2090	1542
FBgn0040298	349	375	428	1016	693	547	828	433	678	2135	2724	1225	904	1301	458	4148	4667	5049	1296	1355	2017	1172	1248	1678	399	1083	908	3789	4177	4846
FBgn0040299	290	297	54	34	7	22	26	19	8	1466	678	112	2	4	0	98	190	105	71	343	1054	50	37	33	0	7	3	36	191	17
FBgn0040305	370	427	493	1079	825	534	1023	559	877	4097	5064	2164	980	1140	435	4746	6625	7079	2228	3188	4677	1530	1342	2040	458	1044	1002	5539	6463	6722
FBgn0040308	2106	2351	1895	3097	2482	2037	2587	1860	2643	4790	4453	3478	2379	3191	1250	11314	11161	12885	3224	2266	5055	2802	3555	4223	1779	3911	2389	9692	10747	12877
FBgn0040309	27914	31779	21841	24675	21727	17552	13664	9034	13531	61001	71375	55452	16150	19658	12351	38278	44676	45696	38447	26936	41005	13914	17960	32164	7325	17058	9100	25065	31498	38142
FBgn0040318	62	64	75	10	8	29	26	8	19	1637	2654	545	43	52	6	151	297	305	581	946	1415	24	23	20	29	11	12	246	281	222
FBgn0040319	320	402	737	762	448	310	589	180	515	11284	17698	2756	924	1121	364	3058	5874	4720	2456	4568	6418	1178	764	1133	664	565	1614	11907	13813	9979
FBgn0040321	2093	2304	1773	5418	3923	4136	9454	6035	8815	24850	42838	14098	7367	11565	3464	47855	52136	59619	21978	25203	22681	9756	9526	12479	7590	16003	11492	48113	53992	61160
FBgn0040322	212	241	226	483	376	306	534	360	496	1670	1424	607	178	255	72	1030	1130	1276	130	123	339	107	157	117	115	153	164	218	398	443
FBgn0040323	842	945	933	2838	1967	1502	2799	1754	2571	6678	12397	4843	3142	4865	1628	22846	23080	25866	4498	5197	4994	3422	3405	4744	2231	4968	3863	17922	20324	22745
FBgn0040333	15	13	1	14	7	5	9	5	7	131	103	57	25	19	13	101	134	164	19	21	77	27	13	45	5	15	17	138	156	136
FBgn0040334	235	262	323	797	561	419	665	322	611	2004	3032	988	722	1018	347	3679	3855	4130	1018	1276	1848	764	855	998	320	716	672	2794	3228	3577
FBgn0040336	189	214	207	258	171	153	207	149	183	2676	1642	770	451	643	225	2195	2114	2473	553	839	1885	452	647	772	250	591	397	1892	2100	2216
FBgn0040337	570	618	541	735	627	569	674	435	602	3337	3875	3013	553	737	327	2099	2405	2430	1525	1313	1650	231	274	247	265	483	224	1491	1712	1510
FBgn0040338	0	2	0	0	1	1	2	0	1	0	5	3	0	0	0	0	14	7	0	0	0	2	0	0	0	0	1	4	10	12
FBgn0040339	1394	1570	1197	1709	1654	2108	2166	1920	2095	2660	3417	3684	1429	1888	1086	5336	5508	6604	2761	1514	2364	1635	2480	2867	1784	3327	1399	3891	4111	5608
FBgn0040340	5943	6528	5259	5847	5154	4733	5436	4297	5967	37780	36338	19008	5246	7193	2842	31526	30043	36018	15522	22473	33703	6164	7251	10023	3419	8281	6756	31809	35466	40001
FBgn0040341	0	0	0	0	0	1	1	2	5	4	4	6	0	0	0	4	10	7	0	0	6	0	2	0	0	2	0	1	24	0
FBgn0040342	139	167	1	4	8	6	5	3	3	254	290	197	232	313	108	289	543	441	99	47	116	137	113	243	44	49	30	71	140	116
FBgn0040343	0	0	0	0	0	1	4	2	2	5	0	0	1	0	1	0	9	2	1	0	0	0	0	0	0	2	0	0	4	2
FBgn0040344	218	240	509	2753	1761	1077	2190	836	1768	5874	6030	1153	2211	2638	1029	9106	14117	14276	1410	3703	6618	2585	2373	4209	557	1454	1762	10540	12950	13778
FBgn0040345	10	4	4	20	15	6	5	6	10	20	22	12	2	0	2	0	8	3	14	18	19	2	3	1	0	2	0	0	29	0
FBgn0040346	1455	1614	1541	2594	2324	1905	1849	1072	1787	4593	5758	2959	2572	3417	1494	7765	9392	10366	2900	2370	4025	2578	2821	3801	1266	2893	1639	6868	7341	8893
FBgn0040347	88	125	99	612	360	287	360	182	273	812	809	214	417	590	172	1807	3329	3369	227	267	589	504	461	588	158	276	306	2286	2687	2716
FBgn0040348	126	140	137	255	182	242	459	399	435	1785	577	363	450	531	196	1999	2941	3557	201	273	1931	547	458	701	358	720	580	2265	3506	2750
FBgn0040349	2019	2235	745	15	22	39	11	7	8	1525	385	351	8	5	4	151	106	125	2598	1897	2815	9	19	11	0	3	6	47	76	13
FBgn0040350	0	5	5	8	0	3	10	5	2	12	4	11	9	3	5	85	220	169	9	3	9	18	9	15	5	5	5	50	96	42
FBgn0040351	12	22	28	51	23	22	148	102	122	1373	172	118	20	35	6	367	415	547	45	160	1029	44	35	60	37	110	73	315	521	436
FBgn0040352	10	7	7	9	6	12	19	27	17	41	85	70	3	7	2	22	38	41	9	75	88	12	32	9	10	4	11	18	23	14
FBgn0040353	84	84	30	1	6	10	5	0	3	1397	1205	1175	6	6	0	38	43	68	109	169	181	26	9	40	1	3	2	13	40	11
FBgn0040354	717	748	42	91	89	74	92	72	84	280	530	205	68	68	39	235	393	380	347	363	332	95	110	180	40	91	61	278	340	408
FBgn0040355	34	43	71	263	193	92	180	65	133	907	1272	378	269	306	115	917	1248	1190	451	721	989	297	283	431	71	171	171	1045	1319	1161
FBgn0040356	0	0	0	0	0	0	0	1	4	8	12	0	0	1	0	3	2	1	0	1	0	0	2	4	0	0	1	2	0	8
FBgn0040357	1	0	0	13	3	7	15	18	22	1	7	1	15	31	13	225	235	234	6	0	2	25	14	17	51	80	26	116	150	143
FBgn0040358	2	1	6	33	16	11	35	6	23	36	38	6	11	3	1	9	45	37	10	7	12	25	14	12	0	2	4	14	41	18
FBgn0040359	141	160	349	151	68	81	147	150	67	1230	3687	202	15	26	4	187	227	263	236	764	640	87	91	128	53	104	115	457	607	589
FBgn0040360	138	152	92	9	1	1	1	2	2	366	1645	482	2	6	0	11	20	21	167	347	146	7	22	18	10	0	0	14	6	12
FBgn0040361	4	0	1	3	0	0	1	0	1	14	24	13	2	1	0	14	34	10	13	10	8	5	3	3	5	12	9	42	21	28
FBgn0040362	0	0	0	0	0	0	1	0	0	0	7	0	1	1	0	4	6	8	0	0	4	3	3	0	0	0	0	4	1	0
FBgn0040363	147	172	3	0	0	7	2	0	1	137	21	1	4	5	2	30	24	50	0	4	66	7	8	12	0	1	4	14	11	1
FBgn0040364	1755	2024	110	44	40	36	14	1	15	4179	5187	4126	28	72	25	243	356	258	2626	2226	3090	62	76	54	16	28	6	249	329	142
FBgn0040365	0	1	0	0	0	3	3	3	2	3	0	4	3	0	1	20	13	17	0	0	0	4	4	1	0	0	0	6	7	5
FBgn0040366	139	139	171	442	336	297	345	283	326	742	1078	592	462	637	258	1763	2014	2367	521	486	740	360	570	717	221	591	394	1648	1822	2231
FBgn0040367	1159	1326	797	681	678	830	1614	1184	1673	1750	9212	1704	454	795	192	6656	7400	8290	930	2615	721	707	1021	739	1368	2226	1157	4797	5376	6543
FBgn0040368	0	0	0	0	3	3	5	5	4	8	31	8	12	19	8	36	38	72	13	12	11	8	12	25	7	8	9	9	31	34
FBgn0040370	4	4	3	0	2	3	3	0	2	977	72	41	6	3	0	103	92	169	18	68	907	7	3	4	6	4	20	71	102	80
FBgn0040371	3	3	9	0	0	1	3	5	3	289	111	67	10	3	4	287	167	211	23	12	87	21	15	10	24	20	25	78	80	64
FBgn0040372	451	495	798	3918	2484	1518	2691	1294	2095	11874	12324	4075	3375	4095	1405	20013	33723	34727	3359	5311	9345	4321	3520	5715	1149	2325	2854	19925	24324	25461
FBgn0040373	1390	1541	1478	4919	3071	2141	3089	1775	2419	3517	6141	3059	2590	3245	1209	10511	14553	14872	2867	2872	3357	2661	3076	4194	1361	2605	2322	11381	13233	13690
FBgn0040375	156	170	174	418	316	347	322	317	319	1343	1694	530	403	470	205	1435	1787	2127	614	750	974	453	496	557	338	785	450	1689	1834	1955
FBgn0040376	6	9	16	5	5	4	1	1	1	656	140	70	86	60	33	97	331	258	48	55	426	31	9	38	5	10	27	106	202	134
FBgn0040377	477	522	344	115	69	64	25	8	10	2733	5088	7525	163	225	136	198	425	438	9356	5235	4975	92	83	145	36	68	56	75	130	127
FBgn0040382	1041	1218	1107	1273	939	675	1237	554	1182	9969	17435	4966	1600	2863	736	10495	11795	12109	6462	10938	13327	2178	2236	2766	1068	2904	2101	10862	13832	15025
FBgn0040383	1259	1381	1106	586	323	368	298	194	310	4011	3091	2418	454	702	285	1650	1860	1781	3408	3019	6268	848	627	799	483	563	403	1399	2084	1509
FBgn0040384	1253	1522	947	1593	1035	816	1353	742	1136	4879	5096	3154	1166	1493	604	4727	5641	6280	4149	3652	4569	1225	1441	1826	714	1274	1363	5900	7002	6798
FBgn0040385	5	7	18	16	13	18	16	6	18	836	7	81	2	5	1	22	13	41	20	22	559	13	4	14	4	14	11	11	27	25
FBgn0040388	562	612	727	5372	3989	2164	3227	1404	2699	3935	5334	1866	3425	4448	1796	15324	21495	22843	1869	2667	3696	4064	4053	7259	1265	3346	3797	21627	26008	28297
FBgn0040389	2060	2303	1894	1447	1394	1443	1203	967	1264	7203	11811	17231	969	1498	747	4045	3934	4364	12658	5884	6288	861	1428	1490	1107	1873	752	2777	2904	3937
FBgn0040391	3	3	0	9	4	3	101	51	55	25	16	5	6	4	1	110	234	253	1	2	9	10	6	9	17	43	69	188	345	245
FBgn0040392	17	25	8	42	42	38	160	119	133	95	106	79	96	122	45	572	679	706	125	77	86	127	110	136	149	332	279	664	840	946
FBgn0040393	127949	144498	11370	2325	1822	3587	23	116	72	115221	27472	17665	48	11	8	27	69	17	2934	18222	46617	2	37	26	6	34	0	17	11	9
FBgn0040394	3260	3625	2894	5460	4979	4361	4516	3022	4177	8498	11905	7062	3821	5519	2288	15201	16821	18183	6504	5834	8147	4632	6125	7891	2579	5594	3579	15821	17440	19783
FBgn0040395	342	346	458	1356	910	617	1384	581	1231	8598	8135	2483	1385	1935	634	8659	10011	11119	3367	5412	9831	2117	2089	3030	793	2029	1960	10012	11800	12040
FBgn0040396	1572	1854	1428	2287	2101	2377	2277	2058	2424	3563	5255	4795	3557	4969	2257	14343	14491	16583	4314	2571	3690	3393	4828	6173	2943	5291	2790	10068	10495	12774
FBgn0040397	218	239	369	2689	1850	1317	2138	806	1779	4624	8317	1566	2155	2882	1055	12483	14831	17362	1639	3534	3942	2252	2451	3860	733	2173	2134	12271	14828	16721
FBgn0040398	7022	7964	7827	279	472	1530	3706	696	2819	33772	7336	4516	219	185	75	13452	8021	9098	949	1099	8325	1181	1198	1008	961	974	997	2488	2617	2168
FBgn0040465	68	94	51	111	75	108	280	347	337	1977	136	215	134	132	52	1199	1278	1595	287	232	1733	244	240	441	523	1190	685	1888	2368	2630
FBgn0040466	418	438	419	644	529	462	646	541	535	1036	891	919	540	676	326	2157	2504	3101	765	584	946	654	743	1208	454	934	635	1641	1886	2660
FBgn0040467	354	430	332	513	470	515	483	445	495	673	1185	850	450	580	259	1627	1582	2103	931	694	931	368	451	524	422	805	546	2193	2312	3153
FBgn0040475	1994	2337	1830	3261	2649	1848	3046	1524	2652	9511	14179	5549	2920	4112	1624	12632	13943	16128	7087	8155	10827	3340	3686	5276	1389	3563	2718	13295	15490	16371
FBgn0040477	168	172	193	401	411	280	199	117	212	558	594	401	242	425	191	909	974	1070	391	262	488	272	457	514	89	338	188	751	683	1263
FBgn0040487	22	16	18	9	18	14	8	4	6	104	6	32	0	1	1	0	0	5	21	14	163	2	3	9	50	70	34	61	71	101
FBgn0040491	134	167	140	31	26	26	69	37	56	1325	2033	1318	147	124	66	411	722	795	1319	792	738	115	87	142	95	132	98	378	428	410
FBgn0040493	4848	5572	5477	10711	7646	5864	8584	4522	7711	19160	29067	17434	8957	14132	5111	47467	50048	55108	22612	21903	26842	9675	10957	13605	4207	9268	7601	47056	51145	53724
FBgn0040496	486	511	522	391	224	137	316	152	227	6134	11407	4806	295	525	168	1790	2176	1893	4200	4946	4121	408	480	617	145	235	148	1089	1171	1210
FBgn0040502	4	1	2	0	0	0	2	0	0	3	0	8	0	0	0	0	0	0	0	0	0	1	0	1	0	0	0	5	2	4
FBgn0040503	16	14	6	50	21	48	162	8	118	174	183	38	12	0	2	35	91	84	18	65	107	124	65	67	4	14	5	58	96	64
FBgn0040505	27	27	113	148	39	48	36	9	26	6435	3095	1229	143	216	72	434	790	690	1881	3327	7582	265	150	312	36	55	71	1061	1543	786
FBgn0040506	16	27	17	51	14	24	54	35	13	8	10	0	4	1	0	5	3	6	0	0	0	2	8	2	0	2	0	6	17	1
FBgn0040507	89	81	34	25	10	13	20	17	14	237	132	56	9	10	3	85	141	110	34	32	142	16	17	10	9	22	20	67	115	68
FBgn0040508	0	0	0	0	1	3	22	4	5	37	50	14	9	5	1	12	44	31	3	0	0	4	3	2	0	0	0	8	32	12
FBgn0040509	2	1	0	0	0	1	17	8	1	17	29	8	4	1	0	3	23	30	1	1	0	0	4	3	0	1	1	9	7	5
FBgn0040510	1	0	0	2	0	1	13	6	2	17	14	5	0	2	1	0	20	17	1	2	0	2	2	5	0	3	4	10	8	8
FBgn0040512	3362	3798	2968	3547	2746	3043	3610	2718	3255	10346	11307	8999	2878	4163	1869	15222	13111	16344	6949	5834	8552	3559	4020	5280	2952	5757	3482	11789	13088	16404
FBgn0040513	410	463	329	799	562	418	485	433	474	1573	2040	1183	582	842	336	2436	2600	3021	1355	1243	1419	667	875	976	375	792	632	2662	3030	3796
FBgn0040519	0	0	0	1	0	0	1	0	0	93	0	8	0	2	0	0	5	7	0	0	0	0	1	2	0	0	2	0	0	0
FBgn0040524	25	23	7	8	4	5	37	29	20	41	57	99	1	4	0	11	4	12	40	17	52	4	3	3	2	1	1	7	4	5
FBgn0040528	88	77	57	312	197	194	306	265	242	783	538	426	406	354	113	975	2345	2547	451	376	1133	428	306	346	581	764	755	2817	4211	3642
FBgn0040529	9452	10649	7267	5558	5055	4589	3522	2913	3929	31907	61323	73481	4024	6327	3871	13414	13184	13875	75875	42660	42814	3742	4809	5693	2482	5060	2586	9578	10536	13468
FBgn0040531	4	8	0	2	0	4	4	0	0	31	2	0	0	0	0	16	0	2	0	0	6	0	2	0	0	0	2	5	0	0
FBgn0040532	1277	1421	1025	660	423	915	866	235	627	20625	55157	55821	1011	2057	1248	2116	2346	2269	69623	40997	35044	1721	1617	1721	363	467	699	1658	1789	1577
FBgn0040534	1943	2286	1636	1925	1602	2055	2680	2582	2451	5010	5195	7225	1876	2464	1417	7888	7464	9994	4069	1939	3163	1749	2235	3252	2899	4257	1904	5031	4882	8248
FBgn0040551	543	556	402	354	312	517	1203	1332	1168	1543	1902	2224	278	371	168	4439	4225	5629	2995	1597	1823	560	535	773	1505	2048	1225	3624	4697	6100
FBgn0040553	19644	22143	22997	404	668	330	25	44	42	352244	1019829	830126	727	2111	1968	380	594	426	830408	363364	273916	1143	932	1694	78	90	14	709	932	657
FBgn0040565	0	0	0	0	0	0	237	172	185	0	0	0	5	1	0	159	7	3	0	1	0	4	9	0	27	106	8	14	19	32
FBgn0040571	2	0	1	2	0	0	3	1	0	139	4	3	0	2	0	2	14	10	15	12	146	1	2	3	0	0	0	10	5	0
FBgn0040575	414	464	382	313	283	345	380	301	382	1276	2029	2917	152	296	140	1063	1011	1236	2727	1223	1358	153	222	241	228	435	225	683	557	922
FBgn0040582	0	2	0	0	0	2	0	7	3	26	60	44	30	40	18	3	5	12	12	0	18	29	9	31	0	0	1	6	0	0
FBgn0040587	20	12	37	55	21	17	37	18	37	1087	1576	627	85	92	20	315	621	615	617	862	1140	71	52	80	9	36	54	395	619	578
FBgn0040588	6	5	12	4	7	18	12	10	11	52	276	133	3	9	6	0	7	4	165	54	84	4	1	0	0	0	0	4	9	8
FBgn0040600	39	40	72	48	38	49	31	7	16	518	796	224	60	87	28	169	319	210	223	359	611	65	69	87	11	27	15	170	251	107
FBgn0040601	664	766	1154	17	15	28	56	37	44	15770	40479	8350	28	73	39	447	502	660	7371	10564	9170	56	18	30	9	10	14	147	126	77
FBgn0040602	56	58	101	153	53	13	5	1	4	9	0	6	1	1	2	8	10	8	17	10	25	4	4	0	1	1	1	6	4	12
FBgn0040606	119	135	113	12	21	36	8	0	2	168	33	8	0	0	0	0	0	0	15	23	85	0	2	2	0	2	0	2	0	0
FBgn0040607	0	0	0	0	0	0	1	1	1	8	7	0	1	0	0	5	0	0	3	0	4	1	2	1	0	2	0	2	21	263
FBgn0040608	1	0	0	0	0	0	0	0	0	5	13	38	0	0	1	0	7	10	11	0	0	2	0	1	0	0	0	0	0	0
FBgn0040609	2670	3102	1543	230	307	471	517	21	399	8772	11900	9625	113	159	59	181	178	310	22914	9221	7667	167	180	115	18	63	20	113	116	145
FBgn0040623	3331	3763	2866	2533	2477	3226	3229	3181	3398	6072	7660	8648	1675	2425	1304	9420	8431	9677	7018	4147	6949	1940	3003	3024	3485	6030	2616	8283	9086	11516
FBgn0040625	4	1	0	0	1	0	8	0	1	37	71	40	4	6	2	1	1	1	49	31	12	2	3	1	0	1	2	5	0	0
FBgn0040628	1	0	0	0	0	0	2	2	0	12	28	10	0	0	0	4	0	2	0	0	0	1	0	1	0	0	0	0	3	1
FBgn0040629	0	0	0	3	0	0	2	0	1	17	13	7	3	1	0	0	0	0	0	0	5	0	0	0	0	1	1	4	1	0
FBgn0040634	239	293	191	169	118	105	153	125	128	1116	2186	3196	140	180	132	433	534	614	2798	1397	1143	138	151	268	162	200	128	401	415	532
FBgn0040636	157	194	83	73	43	67	67	57	57	660	1475	988	40	86	44	131	144	152	843	669	599	55	52	92	57	74	25	92	123	91
FBgn0040637	0	2	0	0	2	0	0	4	1	33	69	58	5	14	3	36	58	56	47	23	24	7	12	21	0	0	0	3	6	5
FBgn0040648	0	0	0	1	0	0	0	0	0	0	0	0	0	0	0	0	0	0	0	0	0	0	0	0	0	0	0	0	0	0
FBgn0040649	0	3	2	3	0	0	0	0	1	0	1	0	1	0	0	4	3	5	4	5	2	2	2	0	0	0	1	2	16	6
FBgn0040650	216	286	218	326	354	404	394	394	398	260	473	484	102	147	69	481	591	569	1490	942	869	96	178	110	140	198	86	328	290	401
FBgn0040651	0	0	0	2	0	0	3	1	0	0	0	0	0	0	0	0	0	0	0	0	4	1	0	1	0	0	0	0	4	0
FBgn0040653	2	0	0	0	0	4	1	0	0	302	248	224	19	8	8	0	3	7	5262	2248	1566	62	21	34	8	2	16	17	30	6
FBgn0040658	509	615	511	481	433	411	366	283	360	1991	4607	2195	222	390	178	840	1037	979	2275	1910	1408	219	346	268	139	324	162	681	736	855
FBgn0040660	11104	12717	8480	7905	7483	8203	8034	7156	8560	27878	33358	40120	6942	9522	5391	33526	30297	36042	39893	21968	29101	5047	9474	11980	8107	14286	7383	30136	32600	41666
FBgn0040666	1971	2305	1661	1275	1482	1790	1178	1055	1230	5848	10415	15192	1003	1459	778	3233	3071	3354	12119	5421	5902	1101	1545	1644	1176	2451	887	2009	2080	3045
FBgn0040670	11	21	8	17	18	19	17	11	22	632	865	844	162	189	99	569	539	633	883	489	674	129	231	152	313	648	205	836	1045	1900
FBgn0040674	0	0	0	0	0	0	0	1	0	0	0	0	0	0	0	0	0	0	0	0	1	1	0	0	0	0	0	0	0	0
FBgn0040679	0	0	0	0	0	1	0	0	0	0	0	0	0	0	0	0	0	0	0	0	0	0	0	0	0	0	0	0	0	0
FBgn0040682	3	0	0	0	1	0	2	1	0	0	0	0	0	0	0	0	6	0	0	0	0	1	0	0	0	0	1	0	0	0
FBgn0040684	0	0	0	0	0	2	0	0	0	0	4	0	0	0	1	0	0	0	0	0	0	1	0	1	0	0	0	0	0	0
FBgn0040687	232	233	233	322	253	217	195	183	152	524	520	424	344	434	285	805	933	951	193	129	249	266	360	780	89	112	73	258	276	345
FBgn0040688	12	13	1	0	4	14	0	0	0	35	57	42	4	1	0	9	14	30	49	70	65	1	1	0	0	0	0	4	1	2
FBgn0040694	0	0	0	0	0	1	2	0	0	0	1	0	0	0	0	0	0	0	0	0	0	0	1	0	0	1	0	0	0	2
FBgn0040696	7	3	3	9	6	3	10	11	5	91	45	23	17	11	17	75	94	119	27	47	124	27	29	39	35	46	38	124	113	126
FBgn0040697	6	5	2	7	7	7	17	10	6	1498	265	101	17	9	2	16	159	170	63	187	1176	29	15	46	9	16	20	142	201	204
FBgn0040699	333	414	334	0	1	1	2	0	0	16109	31433	26690	10	23	11	0	9	10	407	292	180	0	3	5	0	0	0	7	14	1
FBgn0040705	13	11	7	6	2	3	1	9	1	175	514	735	6	4	5	0	4	0	1382	471	433	2	6	4	1	0	2	0	2	12
FBgn0040715	701	848	657	498	421	590	534	420	481	1728	2934	3502	294	470	231	1441	1315	1486	3916	2125	2079	243	358	366	324	641	263	835	938	1189
FBgn0040717	7701	8666	2302	10082	3793	19309	891	156	950	125635	393659	285148	18303	46959	36944	19950	22789	18994	330437	265681	259235	23206	17955	22173	4134	3456	686	31137	37237	22240
FBgn0040718	3779	4332	887	5089	2139	6838	1986	777	2200	53317	171510	112397	8557	21298	13348	47713	42610	39965	172636	158782	151697	17300	10043	14289	3122	3045	870	32154	36119	28534
FBgn0040719	0	0	0	0	0	0	1	0	0	0	1	3	0	0	0	0	0	0	1	0	0	0	0	2	0	1	0	1	0	0
FBgn0040723	222	224	12	14	15	4	7	3	5	30	53	18	3	5	2	9	14	22	32	20	22	6	15	4	48	34	30	51	73	104
FBgn0040725	2077	2498	158	11	6	15	1	1	2	3995	1864	967	1	3	0	2	0	2	44	111	343	1	3	5	1	2	1	1	2	0
FBgn0040726	5	7	6	5	2	7	89	34	73	835	460	162	12	9	1	160	201	213	43	108	589	43	32	46	57	79	76	332	395	379
FBgn0040729	102	128	2	1	2	6	0	0	0	25	3	0	0	0	0	7	15	3	13	0	14	0	2	0	0	0	0	8	0	0
FBgn0040730	0	0	0	0	1	0	1	0	0	0	0	0	1	0	0	8	0	0	0	1	0	0	0	0	0	0	0	1	0	0
FBgn0040732	1314	1469	1174	63	88	359	712	21	512	6730	779	498	116	9	12	47	3	14	477	320	2046	36	54	87	11	31	173	16	45	15
FBgn0040733	4	4	0	0	0	5	0	0	1	34	4	4	0	1	0	0	0	3	0	0	4	1	0	1	0	0	4	0	8	0
FBgn0040734	7	10	0	0	0	3	0	0	0	125	3	8	8	0	0	0	0	3	0	2	0	0	1	0	0	0	0	0	0	0
FBgn0040735	2	0	0	0	1	0	2	0	0	60	7	15	3	3	0	0	8	0	11	6	12	4	2	10	4	1	13	4	8	4
FBgn0040736	4	13	3	4	8	16	7	2	7	985	129	89	14	3	2	6	0	0	103	30	64	4	5	12	0	3	21	6	6	4
FBgn0040737	17	17	15	36	30	32	33	13	37	475	794	1135	27	52	25	252	337	323	56	82	142	35	58	75	5	30	31	223	286	283
FBgn0040743	62	74	828	15	1	37	1056	3	752	162	181	46	35	51	35	425	691	418	57	19	18	35	25	112	1777	945	1571	2085	2232	2487
FBgn0040747	0	1	0	3	3	3	1	0	0	9	11	10	0	0	0	0	4	0	4	1	4	3	0	2	0	0	0	0	0	0
FBgn0040751	345	380	340	246	268	319	320	349	355	876	1540	2794	219	277	159	831	951	1203	2191	951	996	153	247	218	370	566	202	615	628	948
FBgn0040752	301	371	800	4357	3119	1509	3377	1081	2634	17438	21526	3588	3541	4690	1532	29243	40664	43309	4697	10619	15957	4853	4354	7797	1165	2976	4421	36803	46225	45632
FBgn0040754	1145	1357	1095	1223	1053	1343	1395	1254	1298	2937	3496	3719	1164	1673	796	4915	5355	6354	3743	2237	2806	1312	1504	1845	1121	2005	1206	3731	3965	6366
FBgn0040755	0	1	0	0	0	0	0	0	0	0	0	0	1	0	0	2	0	0	0	0	0	0	0	0	0	0	0	0	0	0
FBgn0040759	1	0	0	0	2	0	8	4	7	5	11	2	0	0	0	1	8	0	25	17	11	1	2	2	0	0	1	11	9	8
FBgn0040763	15	19	24	30	29	48	43	58	40	25	10	11	18	7	4	18	24	40	12	0	51	11	14	18	22	35	8	42	45	28
FBgn0040764	122	130	34	9	106	42	0	1	0	818	3473	2964	5	14	1	51	26	67	2039	2926	2982	4	4	4	12	15	12	55	34	51
FBgn0040765	124	144	205	483	367	231	570	275	526	2097	2166	780	433	563	174	3234	3868	4178	1054	1569	2489	675	601	759	367	782	1015	4350	5516	5642
FBgn0040773	10932	12244	9213	5920	5130	5601	4397	3582	4201	35422	64156	78116	4569	7950	4946	14290	14927	15775	69460	43910	45800	4438	5366	6472	2489	4811	2558	9287	9385	11819
FBgn0040775	37	35	0	0	10	17	1	4	0	2	29	43	0	1	0	0	3	0	7	11	0	2	0	1	0	0	0	3	1	3
FBgn0040777	1709	1879	1821	4910	3252	2164	3890	1628	3335	18523	20794	5399	3370	4931	1610	19993	20818	23424	3422	7059	11396	3901	4180	5785	1243	3097	3249	16812	19710	21724
FBgn0040778	79	104	90	348	202	176	257	307	227	214	61	54	99	101	52	445	571	699	72	75	238	95	106	158	152	256	187	432	620	720
FBgn0040780	80	87	73	243	145	146	144	112	130	485	570	311	195	344	126	874	1250	1197	278	316	362	226	256	317	68	220	184	660	939	1041
FBgn0040786	353	438	233	394	315	433	467	473	443	574	691	963	335	454	218	1248	1301	1531	513	293	361	355	405	475	345	572	294	727	887	1442
FBgn0040793	13207	14822	10690	6817	6384	6772	4446	3980	4915	52107	85685	124510	5113	8619	5777	17689	14392	17035	131039	62672	62423	4791	6281	7768	3884	7219	3137	10384	11097	15873
FBgn0040794	271	318	116	1093	1013	991	31	52	26	589	1673	1625	203	271	217	4	28	0	257	157	111	23	158	57	2	9	1	14	0	4
FBgn0040795	475	551	606	56	57	77	46	20	21	1392	4548	4085	23	124	49	89	59	109	6006	2707	2143	77	66	46	9	13	2	107	112	62
FBgn0040796	9	8	8	36	18	55	434	489	438	4	24	11	93	148	34	5126	3404	5863	8	21	5	210	204	233	3256	4930	3793	5959	7199	11116
FBgn0040797	1103	1241	1047	9	5	7	4	7	6	11497	7182	11862	3	5	3	27	37	53	1299	255	411	1	1	2	3	1	0	0	8	0
FBgn0040798	4090	4643	3242	0	4	11	4	5	6	25633	16033	32298	3	0	1	10	15	13	7475	3064	2631	4	1	4	2	6	0	8	22	27
FBgn0040799	3387	3852	2418	0	12	19	4	10	18	30015	16763	37774	3	3	3	36	18	0	9372	4613	4054	15	2	0	3	7	1	25	42	3
FBgn0040801	2	1	0	0	0	1	2	8	4	0	0	0	0	0	1	4	0	6	0	0	2	1	1	0	45	122	70	45	52	125
FBgn0040805	152	166	39	12	12	8	9	5	5	478	33	62	13	4	3	62	60	43	27	93	539	1	5	5	13	7	8	24	34	12
FBgn0040812	0	0	0	0	0	0	3	0	1	0	0	0	0	0	0	0	0	0	0	0	0	0	0	0	0	0	0	1	0	0
FBgn0040813	28354	32490	42541	1801	2039	6395	834	164	686	176501	33617	18590	462	418	482	4231	3015	1926	11966	11452	91024	9847	4005	1002	286	409	197	653	580	715
FBgn0040814	0	0	0	0	0	0	0	0	0	0	0	0	0	0	0	0	0	0	4	0	0	1	0	0	0	0	0	0	0	0
FBgn0040816	0	0	0	0	0	0	0	1	0	0	0	0	0	0	0	0	0	4	0	0	0	2	0	0	0	0	0	0	1	0
FBgn0040817	800	957	1403	337	178	176	377	285	347	7873	15663	8892	299	421	158	1983	2249	2188	6842	6891	7489	748	404	421	408	654	433	2432	2705	2346
FBgn0040823	7	2	4	5	7	5	6	1	3	275	36	26	5	7	2	41	57	64	4	29	233	7	4	7	1	7	5	20	49	32
FBgn0040827	2486	2828	346	9	64	69	36	8	32	452	137	16	15	8	2	1888	304	686	170	158	1266	183	134	21	5	30	27	83	168	55
FBgn0040828	24	30	44	16	3	10	3	0	0	186	364	541	6	14	12	16	35	30	215	146	154	7	5	3	0	0	0	0	2	3
FBgn0040832	65	74	74	21	5	11	1	1	3	1046	2163	1189	69	163	37	239	368	310	2576	3261	3019	92	45	23	8	22	27	140	139	142
FBgn0040837	14	28	88	3	3	13	46	18	32	709	869	765	37	22	27	601	381	349	113	56	360	61	13	2	19	22	11	80	61	41
FBgn0040842	1609	1794	1657	122	28	67	222	179	226	6734	8405	14271	4	6	5	474	676	847	11169	2822	3534	93	238	125	810	1056	493	816	1471	1394
FBgn0040843	1632	1816	1783	242	74	127	3	2	0	15555	29343	38685	6	13	8	129	107	115	34782	14361	13523	204	474	198	9	26	9	30	70	48
FBgn0040849	9	23	14	30	8	18	13	6	12	102	228	136	7	9	2	8	26	24	67	71	102	28	20	4	40	9	86	417	374	283
FBgn0040850	235	308	69	25	29	32	24	5	18	1373	1390	749	13	37	16	100	77	121	669	511	843	26	17	41	22	26	21	64	105	44
FBgn0040871	3	4	0	5	0	0	1	0	0	4	4	7	0	0	0	0	0	2	0	0	0	0	0	1	0	0	0	0	4	0
FBgn0040877	0	0	0	2	0	2	4	4	2	67	23	4	0	10	0	1	6	8	8	7	74	2	3	2	3	2	0	0	1	2
FBgn0040890	1611	1886	1221	1234	1364	1796	1565	1552	1607	2119	2755	3406	924	1305	735	3959	3351	4280	2287	1185	1916	1112	1412	1670	1456	2332	890	2347	2698	2975
FBgn0040892	0	0	0	1	0	0	0	0	4	0	1	0	0	0	0	1	0	0	0	0	1	1	1	0	0	0	0	0	3	0
FBgn0040899	725	810	716	841	822	1071	872	680	929	3115	5108	9512	537	816	453	3030	2702	2800	7294	3265	3331	644	883	785	1120	2028	667	2401	2327	3361
FBgn0040900	4	6	0	12	1	4	25	21	23	23	7	17	8	13	5	79	81	114	28	7	44	9	18	21	331	494	269	704	1002	1379
FBgn0040904	0	1	0	1	2	2	2	3	1	0	0	0	1	1	0	0	0	2	0	0	0	1	1	1	1	0	1	0	8	2
FBgn0040905	0	0	0	2	1	0	2	0	0	0	0	0	0	0	0	0	0	0	0	0	0	0	1	0	0	1	0	0	0	0
FBgn0040906	30	27	27	22	19	23	31	53	34	62	58	86	41	37	17	87	130	133	110	24	66	28	32	43	62	109	38	172	156	188
FBgn0040907	1101	1190	970	921	840	1081	1246	895	1029	3550	5676	8898	701	875	532	3035	3190	3907	9298	4180	4685	987	1243	1566	1635	2676	1117	3723	3616	5716
FBgn0040918	1963	2241	2529	2916	2210	1582	2725	1089	2288	16025	15595	8476	1977	3136	1100	12317	10414	12331	9079	9615	15044	3854	4067	4308	1608	3796	2949	12291	12954	14607
FBgn0040922	4	3	1	14	5	4	3	2	0	141	168	73	6	2	7	51	78	69	85	88	106	13	8	11	4	5	2	21	40	25
FBgn0040923	1020	1230	473	67	264	1002	81	67	122	7019	23546	22855	250	607	555	560	448	503	21401	12232	8682	231	405	300	34	45	12	375	487	558
FBgn0040928	14	31	15	45	41	49	70	58	43	61	63	45	17	44	15	151	167	182	68	49	81	53	47	60	67	129	85	216	220	302
FBgn0040929	176	197	243	429	472	408	419	240	402	890	583	236	272	353	157	964	1070	1169	260	365	647	345	520	738	104	403	247	970	1246	1467
FBgn0040931	2589	2875	2224	1386	1357	1486	1302	1302	1312	8371	15931	25398	1035	1616	1144	4085	4107	4304	27077	12692	12577	1105	1601	1838	968	1781	736	2571	2757	3866
FBgn0040941	94	100	24	5	3	5	0	10	2	12878	29351	33048	7	0	0	5	20	27	25145	17683	12708	4	0	3	5	1	3	28	28	13
FBgn0040942	433	475	513	772	729	625	423	302	409	3757	3175	1727	1079	984	784	1315	2183	2655	1411	837	1795	983	968	1966	589	1334	834	1780	2494	3359
FBgn0040949	0	0	0	0	0	2	0	0	0	13	5	4	0	0	0	0	0	0	7	25	11	1	1	0	0	0	1	0	0	0
FBgn0040950	43226	49689	139	0	212	21	36	20	25	132824	51032	84	11	2	0	124567	128602	145673	103	16763	123731	7	4	6	0	41	5	427	48465	957
FBgn0040954	4461	4954	4023	4649	3690	4711	5063	4327	4448	10551	13683	16666	3363	5206	2593	20127	17435	21306	10210	5581	7551	3330	4184	5000	4720	7852	3349	12993	13333	19088
FBgn0040958	18603	21365	219	5	614	66	12	24	15	34810	10618	36	5	0	3	26349	38071	38003	54	777	6487	3	12	0	0	14	2	11	1428	13
FBgn0040959	47241	54089	854	27	1444	202	33	69	51	95191	27552	158	19	2	4	112900	138557	132452	517	13186	100806	2	50	5	15	45	11	124	47260	254
FBgn0040963	0	0	1	9	0	0	1	0	1	17	44	12	1	2	0	3	12	19	7	0	4	3	1	5	0	0	0	12	11	5
FBgn0040964	484	601	481	836	728	589	709	418	599	1098	1360	1137	650	1119	397	3139	3137	3286	1498	1135	1444	583	874	862	362	743	491	2685	2617	3458
FBgn0040965	1	3	0	0	0	1	0	3	2	0	0	0	0	0	0	0	4	1	4	2	21	0	10	4	4	1	0	6	4	7
FBgn0040967	0	1	0	1	0	0	1	0	1	0	11	8	0	1	0	4	2	7	11	6	4	3	1	1	1	1	0	0	2	5
FBgn0040968	892	1013	704	338	192	225	133	60	126	5050	5071	4761	230	428	153	964	1036	985	4217	3239	4963	793	475	459	214	280	169	814	770	560
FBgn0040972	0	0	0	0	1	0	1	0	0	19	9	9	0	1	0	0	0	8	17	5	21	1	1	1	1	3	1	10	10	20
FBgn0040973	18	24	23	51	38	43	43	36	48	275	293	322	127	169	92	308	298	319	543	286	412	210	327	326	266	518	203	410	358	637
FBgn0040984	9	11	28	17	2	11	3	2	1	52	124	178	2	8	1	9	10	7	12	10	14	1	3	1	0	0	0	13	12	8
FBgn0040985	1747	1988	2112	1789	1371	1329	2230	1575	1940	10345	16949	14708	1797	2630	1384	7711	7584	8638	11663	7712	8774	2427	2409	3369	1660	3379	2256	7040	7599	9244
FBgn0040987	0	0	0	0	0	0	1	1	0	1	0	0	0	0	1	4	0	1	6	8	7	1	1	1	0	0	1	6	7	11
FBgn0040989	0	0	0	0	2	0	0	0	1	0	0	1	0	0	0	0	0	0	0	0	0	0	0	0	2	1	0	0	0	4
FBgn0040992	87	95	199	34	28	57	35	58	31	3776	5134	5957	32	96	54	453	352	521	4565	9332	6517	86	72	44	153	255	27	2019	2521	1960
FBgn0040993	903	1008	808	73	72	115	8	34	7	18722	32149	39440	25	59	23	40	47	48	8368	8046	5813	75	26	6	7	17	0	44	94	67
FBgn0040996	2	4	0	0	0	0	1	1	1	0	0	0	2	2	0	15	19	9	0	0	0	4	1	0	6	7	3	15	21	7
FBgn0041004	744	845	1089	2522	1463	1081	1646	1041	1320	7526	8939	4437	2006	2980	1002	10009	11958	12701	4817	5043	6541	2637	2476	3313	1508	2595	2320	10301	11389	12848
FBgn0041087	416	445	415	324	207	259	252	228	273	3403	3088	1405	223	285	147	616	637	730	1275	2057	3250	291	353	419	196	479	295	1171	1495	1334
FBgn0041092	825	934	2243	11022	8557	3444	3974	1567	3365	31669	39052	8355	5779	7126	3306	23337	31443	33981	10209	19010	27628	5474	6115	10869	1279	3602	4014	27728	34823	34205
FBgn0041094	889	1020	1447	3728	2735	2364	4875	2339	4392	28505	37528	11191	3650	5297	1825	33719	41943	47070	11869	21186	24211	5073	3880	6085	2525	6042	5065	28303	32881	41417
FBgn0041096	1189	1332	1505	6575	4348	2288	3889	1787	3259	10321	20266	5795	4725	5900	2155	19281	26709	27824	5445	7542	9012	4482	4562	6868	1496	3740	3685	20373	24635	26045
FBgn0041097	26	44	30	45	20	45	827	325	668	3879	300	192	204	336	75	4402	4899	6005	162	335	4013	432	399	693	621	1382	1502	4761	6943	5927
FBgn0041100	363	435	422	721	529	430	639	447	508	1590	2377	2393	402	495	197	1384	1971	2013	2617	2049	2557	513	507	485	585	981	563	2238	2667	3003
FBgn0041102	1	1	0	0	2	0	0	0	1	3	6	0	0	2	0	4	1	0	0	0	0	0	1	0	0	0	0	0	10	1
FBgn0041103	0	0	0	0	2	0	8	0	1	0	0	0	0	0	0	0	0	1	0	0	0	0	0	1	0	0	0	0	0	4
FBgn0041105	12	23	12	23	13	17	14	1	5	266	134	172	10	36	1	48	53	77	10811	5666	4983	143	90	54	25	68	9	359	332	576
FBgn0041111	272	340	633	2361	1888	1225	2238	954	1786	9632	11507	3896	2127	2908	1015	11888	15216	16178	4217	6392	9206	2721	2660	4170	1160	2491	2434	13357	15671	16757
FBgn0041147	546	668	687	1580	1024	719	1123	588	906	2284	2604	1432	1352	1921	758	5232	6217	6806	1074	1115	2064	1185	1403	1923	411	962	909	4785	5434	6153
FBgn0041150	556	663	672	609	360	362	314	36	241	14127	9024	5192	322	601	173	1107	1387	1380	8928	14629	21388	1026	447	596	145	345	132	2714	3253	1669
FBgn0041156	124	120	32	25	6	7	12	1	13	597	547	198	6	29	2	706	1220	820	307	265	626	48	25	17	3	17	45	1179	1242	1291
FBgn0041160	443	505	375	1869	1744	2085	1947	1566	1788	1264	2449	1530	1827	2245	1141	5552	7229	8533	1476	1066	1263	1977	2324	3451	1982	4417	2011	5679	7288	9914
FBgn0041161	646	700	731	2956	2030	1459	2157	1053	1892	6842	5974	2422	1942	2767	989	9647	12558	14397	2112	3190	6517	2350	2630	4008	1067	2378	2121	12585	13984	15905
FBgn0041164	1699	1834	1953	6406	4165	2751	4508	2306	3574	5996	6508	3012	4568	5491	2163	14411	21840	22741	2944	2718	6361	4472	4020	7152	1839	3891	3428	16364	20176	22649
FBgn0041171	459	579	1158	5990	3879	2200	5867	2172	4752	17286	20147	4254	6345	8877	3190	39650	52807	59781	4426	9800	14166	7806	7437	12460	2175	5557	7527	46614	56841	57801
FBgn0041174	109	95	143	237	181	135	224	119	193	980	1026	414	273	337	144	1225	1295	1497	485	560	896	264	303	452	161	341	268	968	1142	1362
FBgn0041180	11245	12830	33101	12398	7352	10648	7028	3616	6232	235077	205085	56491	11242	14779	7192	126825	71291	72219	93759	136745	303732	94929	55874	22637	4998	9882	9664	84007	86408	79072
FBgn0041181	1091	1265	1351	2517	1218	1116	1366	686	1137	55688	130694	40875	2976	5505	1802	8535	16010	12991	34795	61930	57167	3054	1990	2900	570	1216	842	8739	10037	8420
FBgn0041182	1527	1755	1882	2074	1144	1194	1169	521	1029	44965	119319	50405	1616	2911	1464	6726	6632	6770	66818	75943	71459	1438	1330	1786	270	370	275	1169	1785	1213
FBgn0041183	35	44	953	14	83	287	851	44	623	3179	395	79	13	6	5	4683	1686	2941	61	374	2459	2423	838	105	110	283	1249	6507	7009	3423
FBgn0041184	664	755	1078	3311	2336	1205	1945	874	1724	7346	11051	4276	2424	2578	1107	8959	9882	12575	3450	4651	5468	2429	2687	3339	945	2758	1967	9231	10739	13941
FBgn0041186	2019	2246	1774	3547	2945	2368	1881	1114	1850	3501	4198	2974	2078	3143	1385	6559	6590	7095	3493	2300	3659	2081	3163	3567	1222	2932	1610	6309	6652	9087
FBgn0041188	413	459	728	3334	2803	1199	2966	828	2651	12053	13897	3158	3722	4669	1545	20714	28465	30005	3326	6711	10235	3807	4047	5931	754	2205	2890	21751	27584	29658
FBgn0041191	1386	1606	1379	1863	1457	1098	1515	1012	1190	8591	12648	6889	1466	2134	1004	6213	6956	7921	8969	6815	8427	1977	2037	2956	996	2429	1739	6193	7206	8181
FBgn0041194	24	32	62	16	10	26	292	2	184	1760	212	109	53	20	12	76	47	46	15	87	387	4	18	26	11	18	80	39	35	39
FBgn0041195	5	10	3	4	1	2	15	4	2	59	53	28	3	5	3	22	31	26	19	44	28	9	4	1	2	2	1	21	24	12
FBgn0041203	99	118	242	1302	854	485	946	360	820	3891	4849	914	1150	1547	561	6559	8893	9762	1164	2288	3790	1237	1192	1948	350	910	1039	6926	7986	8592
FBgn0041205	2040	2331	1973	3886	2864	2493	4159	3144	3718	6403	8023	5783	2280	3208	1380	11666	12981	15131	3901	3481	4503	2568	2802	3807	1448	2786	1936	7924	8975	11322
FBgn0041210	432	473	553	1829	1275	862	1216	764	1201	11033	13689	3281	1243	1543	566	6753	10894	11123	3407	6864	9250	1541	1331	2333	552	1144	1233	8553	10765	10084
FBgn0041224	3	4	5	3	6	1	4	5	1	5	20	23	2	3	0	4	14	11	19	20	24	4	0	1	0	0	0	7	0	3
FBgn0041225	4	7	0	19	5	6	11	2	6	70	153	28	35	38	9	137	210	144	22	74	61	19	8	24	7	2	6	95	148	84
FBgn0041229	2	2	3	7	9	8	14	9	6	48	85	57	26	23	11	112	239	222	23	35	32	21	29	32	1	11	16	45	71	76
FBgn0041231	0	0	0	3	1	0	6	0	0	12	16	1	0	0	1	6	10	4	11	13	12	1	1	1	0	0	2	8	26	8
FBgn0041232	0	0	0	1	0	1	8	0	0	0	17	9	0	0	1	1	3	0	7	0	1	0	0	0	0	0	0	1	1	0
FBgn0041233	1	0	0	0	0	1	1	1	0	43	26	0	1	0	0	8	3	11	0	12	4	4	1	2	0	5	0	0	0	0
FBgn0041234	0	4	1	0	0	5	3	3	0	32	48	4	1	3	0	7	9	12	4	21	8	3	0	3	0	0	0	3	0	9
FBgn0041235	0	0	0	0	0	0	4	0	0	4	12	8	0	0	0	0	0	4	9	8	0	0	0	0	0	0	0	0	0	0
FBgn0041236	0	0	0	0	0	0	0	0	0	10	15	10	0	0	0	0	0	0	0	0	10	0	2	1	0	0	0	0	3	0
FBgn0041237	1	0	0	0	0	0	1	5	1	0	0	0	1	0	0	4	0	4	0	0	0	3	8	7	4	0	1	4	0	0
FBgn0041238	0	0	1	4	0	1	1	0	0	0	31	13	0	0	0	0	0	0	24	8	24	0	3	0	0	0	3	3	8	0
FBgn0041239	0	0	0	0	0	0	2	0	2	0	10	0	0	1	0	0	0	0	12	8	4	1	0	0	0	0	0	4	2	0
FBgn0041240	0	0	1	0	0	1	3	0	0	0	4	7	2	1	0	0	0	0	8	12	4	2	0	0	0	0	0	7	7	0
FBgn0041241	31	42	32	46	30	20	25	23	24	66	72	42	15	11	10	43	88	52	35	42	56	28	16	65	14	11	13	22	115	57
FBgn0041242	1	1	0	0	1	0	2	0	0	0	5	2	0	0	0	0	0	4	0	0	0	1	0	1	0	1	1	0	0	4
FBgn0041243	30	48	22	51	25	18	20	13	9	297	295	192	153	206	82	272	547	373	150	120	193	117	126	170	74	90	68	247	502	214
FBgn0041245	0	0	0	0	1	0	4	0	1	143	114	55	50	55	20	207	772	553	12	9	24	55	38	74	1	0	13	88	124	82
FBgn0041246	47	46	39	57	19	32	91	79	29	83	180	96	8	4	1	12	35	36	75	70	71	10	14	7	12	4	3	10	38	37
FBgn0041247	0	0	0	5	2	0	5	2	0	18	85	33	6	14	0	23	32	20	11	3	16	9	18	12	2	2	0	14	13	4
FBgn0041248	0	0	0	1	0	0	0	2	1	4	13	0	0	0	0	0	2	0	8	4	0	0	1	0	0	1	0	0	0	0
FBgn0041249	0	0	0	0	0	0	5	2	1	17	27	4	0	2	0	4	0	0	23	18	29	1	0	0	2	6	2	40	57	64
FBgn0041250	8	11	0	0	0	1	10	1	0	59	92	46	0	0	0	7	0	4	23	54	35	4	5	5	0	1	2	8	4	4
FBgn0041252	1	1	0	0	0	1	2	1	1	10	1	0	1	1	0	0	1	4	2	2	6	0	2	3	0	0	0	12	14	13
FBgn0041337	2	1	3	4	4	6	5	2	1	41	4	0	3	2	0	0	0	4	1	0	46	7	4	2	7	12	5	12	21	8
FBgn0041342	909	969	1453	2187	1581	1076	1366	721	1350	11280	11667	4927	1897	2601	1089	7543	8961	9244	6294	8888	13822	2154	2366	3039	856	2212	1817	8307	10088	10602
FBgn0041579	652	773	1570	81	78	28	11	6	12	1804	289	217	162	3	5	13	40	98	75	60	257	3	3	3	6	0	1	0	4	0
FBgn0041582	164	171	361	764	613	299	786	302	693	5450	8695	2698	782	1133	316	5188	6191	6611	2544	4142	4774	1270	1077	1572	462	1073	1265	7386	8462	9208
FBgn0041585	471	500	644	1655	1318	1038	1536	1037	1438	5728	7963	2504	1649	1917	838	6470	8625	9036	3442	4296	5798	2239	2211	3329	1088	2507	1846	7508	9784	10421
FBgn0041588	1391	1523	1430	2326	1710	1412	1719	1093	1594	4707	5899	3932	1526	2304	936	6688	6283	7277	3332	3301	4254	1335	1948	2142	749	1642	1170	5151	5635	6525
FBgn0041604	628	721	946	3257	2245	1340	2860	1136	2338	8067	12731	3565	2159	2981	1191	14684	16500	19318	4075	6805	7907	3063	2639	4021	1390	3068	3669	17787	21640	22680
FBgn0041605	80	72	86	35	24	43	76	61	61	6703	1080	511	28	48	5	359	623	601	310	736	6454	55	36	58	115	139	145	573	829	668
FBgn0041607	1923	2285	2330	1225	932	901	1267	431	1258	2529	2353	1718	531	876	528	1201	1412	2117	423	505	1587	207	343	808	60	27	34	95	129	70
FBgn0041621	3	5	2	3	4	0	3	1	0	29	131	94	0	5	0	0	3	0	34	44	31	11	0	0	0	0	0	4	3	4
FBgn0041622	0	0	0	0	0	0	2	2	0	0	0	0	0	0	0	0	0	4	1	0	1	0	0	0	0	3	2	0	0	0
FBgn0041623	0	0	0	6	0	3	3	1	2	0	5	2	1	0	0	0	2	0	0	1	3	0	0	0	2	0	0	2	11	2
FBgn0041624	0	1	0	4	0	2	4	0	0	0	2	5	2	0	0	0	2	0	0	2	2	1	0	0	1	0	1	3	13	5
FBgn0041625	0	0	0	0	0	3	3	6	1	0	0	1	2	2	0	7	12	7	0	0	0	0	0	3	1	0	2	0	4	9
FBgn0041626	0	2	0	0	0	0	4	3	1	0	0	0	0	0	0	0	0	0	0	0	0	2	0	0	1	0	1	0	2	0
FBgn0041627	455	479	575	1333	908	653	1174	581	1037	3775	5195	2082	1922	2736	1258	7643	8152	9607	1374	1417	1978	1372	1616	2047	434	966	810	4527	4894	5846
FBgn0041629	481	554	2390	186	272	1140	3362	592	2783	9756	4601	2037	586	722	370	10247	5968	7098	1202	1381	9641	5669	3396	1368	1206	1691	1707	5824	6622	5015
FBgn0041630	3160	3566	3494	6066	4827	4470	7896	5521	7812	42369	106748	44780	7003	10918	3914	48302	51371	62879	36552	43243	44280	8584	8884	11740	6634	14251	9993	52331	64699	65396
FBgn0041702	548	588	672	1543	1262	944	1211	751	960	1356	1788	768	992	1227	595	3092	3701	4198	945	793	1191	1197	1432	2088	512	1277	782	2984	3467	4682
FBgn0041706	42	39	28	152	175	201	280	307	235	710	165	129	152	183	93	784	656	1049	111	114	662	84	178	172	241	399	297	599	764	1065
FBgn0041707	538	652	310	175	136	215	243	292	255	9265	1691	1488	164	299	89	1315	1589	1588	777	958	8688	300	291	296	381	646	417	1107	1386	1301
FBgn0041709	8	14	0	0	2	1	4	2	2	98	110	37	11	12	6	87	90	97	0	0	0	0	1	2	0	0	0	4	12	0
FBgn0041710	73	95	150	9	8	37	656	112	499	1317	211	129	227	252	58	4932	3727	5448	144	302	1070	1015	523	592	1053	1751	2142	6470	7250	8942
FBgn0041711	481	517	415	26	9	45	98	35	89	6854	13644	5817	27	62	24	559	529	482	6879	10538	9355	109	129	166	47	101	77	738	758	737
FBgn0041712	3542	3965	2766	271	169	184	181	122	177	12031	8048	3872	101	142	45	609	1182	882	4787	4617	5700	402	264	338	72	193	130	2009	2532	1742
FBgn0041713	4312	4782	4677	4521	3177	2103	1153	767	1094	34359	78017	23830	4210	5949	2261	10673	12181	12754	22789	30859	26773	3167	3906	4735	1412	3157	2185	12962	14244	14118
FBgn0041723	62	71	42	111	83	115	584	324	544	4457	505	490	208	299	85	3575	3390	4340	342	619	4575	341	355	447	554	1185	1254	4152	5476	5213
FBgn0041775	2205	2457	3728	11605	9201	4998	8249	2422	6989	32222	38564	11823	9311	14553	4632	47639	58796	60930	11751	19365	29865	9620	11784	15819	2106	6485	6896	48378	53825	59081
FBgn0041780	24	22	8	30	19	16	20	15	20	224	229	58	84	158	35	381	587	552	60	59	155	274	222	249	74	72	63	392	393	350
FBgn0041781	558	571	1190	3138	2416	1561	2546	1244	2293	10215	12676	4111	2413	3515	1200	12212	14204	16017	4664	6198	9859	2965	3060	4870	1261	2965	2656	13090	14820	16159
FBgn0041789	4720	5407	6258	7334	3827	2799	3734	1652	3290	59587	141707	120537	6703	11196	4069	20635	22970	23773	143602	138158	120996	9134	7143	9944	1754	3843	2825	16179	18475	17733
FBgn0042083	882	954	1372	1709	911	713	918	406	752	23014	49482	31659	1096	2373	916	3834	4478	4521	27170	31250	31218	1534	1328	1695	513	1050	859	4907	5192	5641
FBgn0042085	2862	3272	2926	7961	6137	4070	4974	2374	4551	14718	14875	6230	6957	9841	3724	24890	30860	34067	5932	7203	13004	7061	7576	11028	2043	5222	4158	24886	29333	34337
FBgn0042086	70	95	8	6	13	5	5	11	7	7	12	0	3	1	0	21	4	1	12	26	33	2	5	1	1	0	0	1	3	1
FBgn0042092	1248	1414	1197	1205	850	928	1092	744	1017	3401	3549	3455	888	1354	515	3550	3419	4440	2104	1384	2060	830	1136	1385	862	1571	861	2694	2560	3820
FBgn0042094	1804	2086	1395	1205	1029	963	1073	696	949	9531	10068	4746	834	1225	592	4674	4661	5695	3561	3498	5398	1098	1377	1825	807	1612	1077	3672	4199	5311
FBgn0042098	4	3	1	3	0	2	8	2	3	9	48	17	6	6	7	88	80	97	4	12	5	19	11	23	6	33	6	36	43	52
FBgn0042101	55	58	2	0	1	1	2	2	2	13	50	18	2	0	0	0	5	4	76	9	45	147	140	279	0	0	2	6	7	4
FBgn0042102	331	340	22	0	3	26	8	4	5	152	75	15	1	4	3	116	235	182	4	40	187	15	5	5	0	5	5	16	52	11
FBgn0042103	19	16	0	0	1	1	5	2	0	41	45	11	1	3	0	23	19	27	26	18	32	5	0	5	1	2	4	15	18	17
FBgn0042104	183	250	651	6	27	169	112	6	78	131	67	21	2	8	2	52	48	26	80	76	729	156	49	35	20	37	59	185	167	110
FBgn0042105	133	166	8	0	0	4	5	1	2	81	51	4	7	7	0	24	42	51	4	26	92	5	2	0	4	0	28	0	37	5
FBgn0042106	34	42	32	4	6	9	10	13	6	153	33	53	23	19	16	69	95	100	122	65	77	22	32	63	86	78	17	100	112	129
FBgn0042110	104	131	1	3	1	5	23	19	22	683	518	141	0	2	0	0	10	6	12	51	311	3	0	0	0	0	0	0	11	0
FBgn0042111	823	904	910	2407	1887	1857	2274	1762	2099	5357	6658	3336	2565	3622	1682	12401	13142	15164	3664	3151	4843	2755	3628	5829	2224	5193	3182	11348	13039	16784
FBgn0042112	1733	1957	1519	1193	1165	1181	1049	1009	982	3826	6230	9752	849	1089	730	2547	2440	3022	9822	4235	4781	855	1277	1517	1053	1667	806	2198	2219	3155
FBgn0042119	7	11	14	2	8	13	1	1	0	359	1310	754	0	5	0	0	1	4	707	975	724	1	1	0	0	2	0	2	3	0
FBgn0042126	26	18	15	20	11	21	44	31	42	19	4	4	3	2	2	4	6	13	1	0	12	6	6	9	6	5	5	18	22	18
FBgn0042129	0	2	3	8	1	2	11	6	8	58	119	38	11	18	4	28	99	73	69	72	45	16	18	23	50	87	69	260	306	405
FBgn0042131	2	0	7	9	5	5	8	2	1	18	10	0	2	3	1	3	4	5	24	9	47	4	8	5	3	6	4	10	36	9
FBgn0042132	337	357	350	649	492	313	521	352	461	3346	4414	2362	687	870	315	3219	4307	4440	2422	2336	2699	619	848	1276	368	787	668	4046	5049	4646
FBgn0042133	1	3	7	0	2	5	12	3	5	2	10	11	7	2	0	11	15	12	63	42	377	10	7	5	12	8	10	64	107	65
FBgn0042134	4243	4853	6835	23840	17255	9139	15410	4897	13106	46060	52312	15937	17148	24462	8890	72328	90142	101910	17857	24752	43782	17167	19315	29748	4282	11805	12105	77729	91005	100829
FBgn0042135	604	675	804	2282	1520	1062	1868	1142	1539	13737	20542	6334	1483	2480	749	7884	9638	10104	7473	11763	14759	2071	1939	2655	926	1721	1739	8328	10075	9415
FBgn0042137	0	2	6	0	1	0	0	1	0	7	4	8	0	0	0	4	5	0	1	4	3	4	0	1	0	0	0	0	22	8
FBgn0042138	2513	3051	2322	2549	2151	1669	1840	1177	1836	12001	11173	7504	1714	2551	1064	6476	6998	7593	8323	7471	12053	2107	2515	3126	1129	2434	1744	6432	7926	8557
FBgn0042146	0	0	0	6	2	0	0	0	0	4	12	0	2	3	0	12	42	25	4	8	3	3	2	1	0	0	1	16	23	19
FBgn0042173	73	92	86	184	150	113	144	69	146	368	355	219	93	150	52	426	564	570	161	226	271	147	146	178	59	185	99	437	485	549
FBgn0042175	307	355	421	631	522	358	572	324	519	2638	4144	2261	637	927	400	2830	2779	3290	1634	1438	1802	594	719	1004	417	1010	761	2427	3031	3077
FBgn0042177	135	153	373	2412	1123	488	1044	235	845	7027	6629	973	1644	2608	809	7480	11810	10834	1444	3219	5619	1741	1526	2151	165	499	907	8659	9998	9525
FBgn0042178	619	773	999	2597	1391	845	1262	403	950	7143	7042	1955	2020	3002	867	7679	11045	10899	1984	3193	5218	1979	1750	2675	298	758	1013	8636	9728	10430
FBgn0042179	161	217	4	10	20	14	13	5	24	45	161	71	8	9	2	194	75	81	53	74	108	6	6	1	5	10	11	39	118	45
FBgn0042180	74	119	147	424	319	262	357	210	285	1302	2094	487	509	661	284	2310	2469	2956	594	906	1236	488	607	880	253	611	451	2052	2279	2766
FBgn0042185	327	359	531	888	562	398	581	348	442	5720	10797	9392	816	1199	553	3074	3811	3950	5568	5390	5744	963	755	1405	273	447	485	2482	3055	2933
FBgn0042186	0	0	0	1	0	1	0	0	0	0	0	0	0	0	0	0	0	0	0	0	0	2	0	0	0	0	0	1	0	0
FBgn0042187	0	1	0	0	0	2	0	2	0	0	0	0	0	0	0	0	1	1	0	0	0	0	1	0	1	0	0	0	0	0
FBgn0042189	0	0	0	0	0	0	0	0	0	0	0	0	0	0	0	0	0	0	0	0	0	2	0	0	0	0	1	0	0	0
FBgn0042198	0	0	0	0	0	0	1	0	0	4	2	0	0	0	0	0	0	3	0	2	0	0	0	0	0	0	0	0	0	2
FBgn0042199	1	5	2	3	1	5	4	1	2	7	11	27	3	1	0	7	8	2	3	1	13	0	0	0	6	6	6	21	30	17
FBgn0042201	58	46	76	20	11	15	21	6	17	63	192	208	0	0	1	1	2	1	545	323	289	20	22	49	32	41	18	76	156	104
FBgn0042205	222	254	218	461	408	408	553	531	463	637	967	713	407	433	293	1578	2009	2119	881	675	888	469	476	827	498	856	495	1525	1859	2363
FBgn0042206	436	512	226	353	114	135	47	31	42	1680	1342	1071	75	63	41	173	178	209	898	653	1183	39	54	20	42	28	29	62	103	61
FBgn0042207	18	17	22	28	16	22	18	25	17	67	52	30	15	10	6	17	39	39	0	11	12	23	10	60	9	8	1	9	60	7
FBgn0042213	685	871	637	714	547	731	807	853	738	1690	1907	2547	665	815	485	2874	2743	3452	1658	795	1248	517	714	773	861	1461	649	2038	2051	2931
FBgn0042627	54	73	60	1	5	5	13	3	10	1137	69	56	3	11	3	23	25	19	46	74	527	25	20	25	7	2	7	8	43	24
FBgn0042630	69	89	75	131	104	135	317	145	295	1350	2414	661	172	326	76	1344	1441	1742	724	1070	1296	292	250	433	122	295	262	1566	1833	1973
FBgn0042641	1492	1694	1240	1350	839	798	989	560	835	8189	7805	3978	965	1245	563	3728	4066	4754	3395	3981	7203	1372	1458	1817	666	1184	938	3845	4664	5022
FBgn0042650	356	419	746	2775	1333	1290	3182	1258	2577	5997	11594	2386	2925	4067	1203	17266	22379	24278	3083	4997	5433	3452	3374	4841	880	3257	3295	18037	20170	24043
FBgn0042693	2819	3215	2903	6636	4572	3281	4894	2856	3960	15761	19776	9260	5655	7668	2841	20708	25683	28445	9228	11348	17120	6209	6890	9593	2888	5716	4833	21952	27015	26567
FBgn0042710	1	1	0	1	0	0	2	1	3	15	22	0	0	0	0	4	0	0	11	11	4	6	2	3	3	4	1	3	3	0
FBgn0042711	78	88	63	100	56	35	72	44	57	105	129	88	14	35	8	57	67	77	12	0	10	1	0	4	0	1	1	8	0	0
FBgn0042712	1631	1955	1864	3324	2620	1650	2534	1214	2217	7621	10973	5459	2527	4082	1472	10826	11069	12753	4407	4558	5708	2326	3013	3730	850	2218	1675	8891	9441	11163
FBgn0043001	836	995	854	2323	2099	2415	2735	2185	2448	4658	5582	3838	3791	5499	2336	15506	16346	17298	3741	2577	3726	3728	4549	6409	2672	5552	2724	7829	9176	11262
FBgn0043002	1421	1679	1381	1544	1515	1836	1448	1286	1409	1829	1946	2582	1201	1623	962	3300	3400	3905	2134	933	1918	1282	1695	2282	1529	2541	883	2805	3038	4968
FBgn0043005	40	61	14	8	3	5	11	6	2	3091	115	141	11	17	6	77	88	130	93	189	2433	51	18	22	12	7	12	71	105	125
FBgn0043010	1278	1479	1154	1806	1592	1564	1464	1303	1519	3856	4164	2611	1316	1832	887	5413	5398	6135	2482	2204	3599	1625	2203	2395	1260	2835	1494	5188	5781	7142
FBgn0043012	2020	2224	2014	2608	2004	1909	2709	1762	2253	8533	9652	7043	1998	2894	1291	8812	9083	11277	5974	4688	7611	2555	2796	3451	1653	3395	2361	7476	8033	10277
FBgn0043025	2	3	7	8	0	2	9	8	4	29	8	9	1	0	0	23	32	29	4	4	12	6	2	5	1	0	0	27	31	17
FBgn0043043	987	1103	626	692	501	434	380	238	344	4778	3544	1886	676	803	382	1693	2318	2336	2323	1988	3876	922	995	1542	359	812	582	2327	2570	2897
FBgn0043069	4	3	7	1	2	1	49	7	37	18	17	9	7	1	0	24	18	10	12	38	34	1	5	6	0	4	19	38	28	16
FBgn0043070	750	883	823	1496	1284	800	1458	916	1320	11469	13456	5022	1530	2073	723	7942	9921	10122	5510	7647	12891	2212	1948	2494	900	2166	1806	8902	10829	10365
FBgn0043362	93	104	188	673	402	290	755	450	626	7627	5758	3655	820	1052	417	8215	11149	13482	3790	5077	9599	1106	992	1345	646	1367	1428	10063	12803	12499
FBgn0043364	1064	1200	1488	1231	925	778	1151	606	989	11266	17842	8092	1858	1442	984	6116	7366	7917	8335	9595	12459	1887	1502	1864	671	1169	902	4630	6827	6255
FBgn0043455	1036	1127	928	1366	1154	1070	1559	1175	1295	4751	6576	6114	2090	2780	1468	8220	8580	9764	5078	3204	3862	2036	2220	3938	1652	2908	1961	6251	7017	9603
FBgn0043456	2477	2723	4198	15773	10631	5452	8994	2372	6908	28958	29887	7376	10263	15458	4987	41639	54036	55158	9277	16388	26803	11260	11703	17955	1889	5100	6714	48073	55093	60517
FBgn0043457	1232	1421	1098	1879	1838	1436	1758	1102	1662	3433	3844	2663	1746	2420	1102	7162	7161	8813	2399	1835	2686	1817	2376	3236	1036	2523	1626	5562	6858	8821
FBgn0043458	537	555	1049	2492	1660	1132	1645	677	1473	8725	12362	3785	2518	3493	1353	11460	13379	14804	3450	5396	7653	3015	2880	4556	821	2206	2068	11982	14606	14987
FBgn0043470	247	296	1	0	0	3	4	4	1	0	0	0	0	0	0	1	0	0	0	0	3	0	0	0	0	0	2	1	0	0
FBgn0043471	422	434	2	0	2	1	1	0	0	4	0	4	0	0	0	6	0	8	0	4	7	3	2	0	0	0	0	8	4	0
FBgn0043530	0	0	0	0	0	0	1	0	0	0	0	0	1	1	0	2	15	25	0	0	0	2	0	0	0	1	0	2	2	2
FBgn0043532	0	0	0	0	1	0	5	5	5	4	0	0	2	1	1	17	24	49	0	0	0	0	6	2	7	5	2	0	12	12
FBgn0043533	1	0	0	0	0	2	4	0	0	14	41	26	4	9	0	0	0	4	8	12	5	3	12	10	0	0	0	0	1	1
FBgn0043534	1	1	0	4	0	0	0	0	0	32	103	43	4	0	1	0	1	0	12	35	40	0	0	0	0	0	0	4	0	0
FBgn0043535	0	0	6	0	0	0	7	1	1	0	0	0	0	1	0	0	1	0	0	0	0	0	0	0	0	0	1	0	0	0
FBgn0043536	17	15	19	15	2	4	10	10	2	230	447	297	7	5	3	6	24	25	490	361	278	10	6	1	18	14	11	23	31	33
FBgn0043539	0	0	0	0	0	1	1	0	0	0	1	0	0	0	0	0	0	0	0	0	0	0	0	0	0	2	0	3	4	2
FBgn0043550	5	11	2	20	15	36	239	191	174	76	97	36	53	100	21	693	1007	1034	48	50	100	107	112	142	386	596	486	912	1270	1297
FBgn0043575	361	487	10	0	3	5	3	4	8	77	61	30	8	1	1	24	16	47	4	1	96	11	4	0	18	2	1	0	5	7
FBgn0043576	218	216	17	0	1	0	1	1	3	31	23	14	4	5	0	20	4	41	0	3	48	6	24	3	8	2	0	0	0	5
FBgn0043577	7	12	3	0	0	0	0	17	1	112	41	12	10	1	0	0	0	1	0	5	12	1	0	0	1	1	0	0	8	3
FBgn0043578	986	1052	1838	215	159	316	43	53	44	6995	6070	4187	218	74	30	222	278	350	5207	3892	4598	26	35	15	15	59	130	41	45	41
FBgn0043783	532	649	684	55	94	93	56	15	35	9496	545	707	53	79	40	37	39	68	311	302	4008	10	33	59	20	18	77	28	15	27
FBgn0043791	52	66	16	0	3	1	6	2	4	340	48	18	0	0	0	5	4	3	13	16	29	5	0	0	0	0	0	7	8	4
FBgn0043792	245	296	396	9	4	18	30	39	26	3783	14925	2953	14	35	4	171	239	260	2246	6541	3842	29	6	21	30	29	51	165	185	181
FBgn0043796	509	597	592	1039	856	741	970	641	930	2470	3078	1833	964	1281	478	3996	4760	5355	1628	1541	2195	940	1163	1783	634	1271	806	3864	4118	5659
FBgn0043799	278	331	303	448	261	214	317	198	249	1261	909	607	287	336	167	818	1161	1361	551	420	952	378	420	606	202	434	277	1137	1284	1526
FBgn0043806	1236	1426	648	494	408	536	2156	1781	2077	7317	5815	7856	2002	2714	889	10059	12080	12343	5572	3827	5778	2512	2983	3787	1953	2966	1816	6227	7824	6424
FBgn0043825	0	0	0	0	0	0	1	4	0	0	0	0	1	0	0	0	3	2	0	0	0	1	1	0	0	0	0	0	0	0
FBgn0043841	1735	1961	1750	1674	744	1193	1897	767	1420	20021	14599	8984	1565	1878	862	5861	7145	7922	9035	8671	13434	1847	2349	2116	837	1535	1646	6964	9008	7674
FBgn0043854	21	20	42	8	11	3	30	8	9	153	104	23	3	5	2	112	48	23	18	0	72	11	7	2	11	6	4	30	15	17
FBgn0043865	2	0	5	2	4	2	6	3	3	13	10	8	14	19	8	36	49	37	0	0	4	15	12	23	5	13	3	42	21	42
FBgn0043884	1893	2213	3488	17620	11022	5517	12774	3907	10100	81487	78397	16588	13622	19813	6123	117349	168025	163996	19331	44670	73644	16473	16988	20706	3532	8939	13364	137867	167135	163384
FBgn0043900	263	251	407	1871	1487	833	1326	575	1209	4444	5240	1489	1579	2234	881	7489	10278	11153	1613	2645	4197	1686	2016	3195	578	1485	1441	8561	9900	11413
FBgn0043903	670	670	835	5538	3385	1118	2683	444	2191	10182	13654	2573	3431	4437	1561	14328	19139	20487	2706	6199	8884	3272	3810	5871	412	1285	2112	16655	19724	20905
FBgn0044011	238	297	175	97	55	37	10	4	5	1454	1304	1420	55	55	28	25	70	45	1091	782	918	71	72	65	5	13	6	70	104	28
FBgn0044020	604	639	431	611	715	908	876	925	968	1130	1561	1866	490	718	342	2298	2179	2761	1396	685	852	589	975	1006	968	1666	650	1709	1847	2725
FBgn0044028	37	48	140	565	429	196	290	123	236	860	1344	383	362	397	310	1556	1894	2441	477	730	721	388	308	692	130	361	408	1747	2141	2507
FBgn0044030	1520	1787	1512	1092	1278	1281	972	720	1096	4570	7402	10616	782	1154	576	2955	2661	3027	10880	5041	5326	820	1297	1347	792	1520	692	2155	2352	3333
FBgn0044046	1	10	2	0	0	0	1	1	2	235	30	15	2	2	0	20	8	25	8	16	224	3	10	6	4	8	11	64	55	90
FBgn0044047	59	64	64	36	34	57	118	53	91	333	169	145	57	64	51	372	305	433	47	76	144	79	87	93	78	144	91	263	351	303
FBgn0044048	64	70	43	0	3	133	1	0	1	3759	91	243	3	5	9	12	14	12	310	402	4286	44	10	0	85	42	29	25	12	6
FBgn0044049	0	0	0	0	2	0	0	0	1	92	46	49	8	5	0	44	29	26	233	83	85	6	0	3	1	5	2	0	4	4
FBgn0044050	2	5	1	0	0	3	3	1	0	196	6	10	0	0	0	2	17	24	22	35	216	8	2	0	44	18	23	19	1	1
FBgn0044051	0	0	0	1	0	0	4	0	3	93	4	6	1	1	0	26	76	92	4	0	19	1	2	0	0	0	1	14	23	25
FBgn0044323	423	460	995	4603	3242	1648	3407	1064	2811	14969	19418	4831	3418	5351	1850	21873	29042	31011	4511	9093	14297	3920	4390	6508	1017	2582	3166	23123	27830	28017
FBgn0044324	2218	2475	3352	13343	9838	5342	7533	2447	6237	23266	21173	6927	9941	13067	5108	34312	46394	50037	8513	11531	21442	10339	10668	18619	2086	5964	6834	38550	47540	51090
FBgn0044328	3	8	5	0	4	13	9	11	6	723	124	124	5	10	1	186	257	299	408	336	858	11	8	5	14	37	37	156	202	163
FBgn0044419	366	410	482	709	525	453	492	325	443	3539	6400	6280	496	826	399	2056	2525	2783	5982	4140	4556	357	617	569	364	758	446	1390	1257	1786
FBgn0044452	1112	1248	1271	3189	2263	1372	2314	1042	1948	16593	21405	6106	2853	3862	1657	12713	17992	19798	5667	10532	14118	3591	3144	5481	1001	2249	2257	15524	18780	18038
FBgn0044510	896	906	1501	3410	1323	802	2078	756	1182	14233	21937	16280	1902	2691	915	5687	7855	9256	13875	15701	17283	2265	1822	2775	518	958	1377	7365	8802	8007
FBgn0044511	1131	1303	1081	965	767	908	1111	887	845	3664	5604	8450	629	857	510	2777	2878	3556	12070	5492	5580	814	919	1110	1011	1549	796	2223	2413	3472
FBgn0044809	0	0	0	0	1	0	6	0	0	0	1	0	0	2	1	0	0	8	0	0	0	1	0	0	0	1	2	10	1	0
FBgn0044810	0	0	0	0	0	0	0	0	0	8	0	0	0	0	0	0	0	0	0	0	4	0	1	0	0	0	0	4	0	1
FBgn0044811	0	0	0	7	1	2	1	0	1	34	4	8	3	1	3	2	2	4	2	10	4	0	0	0	1	0	0	4	1	3
FBgn0044812	7	8	4	4	18	12	20	0	21	0	3	0	0	0	0	0	0	0	0	4	26	1	2	0	0	3	5	3	8	0
FBgn0044817	1	1	0	0	0	0	0	0	0	112	330	42	1	1	0	0	1	0	71	118	67	0	0	0	0	0	0	2	1	2
FBgn0044823	50	66	53	132	84	68	97	72	125	768	1690	498	162	234	102	1012	1219	1242	553	721	1027	201	242	292	105	269	182	950	1247	1091
FBgn0044826	134	163	356	1638	1130	598	1254	579	1097	6432	6293	2293	1218	1676	569	8022	10437	11870	2461	3454	5628	1597	1608	2136	673	1205	1387	8879	10457	11375
FBgn0044871	795	929	740	815	712	741	1076	865	961	2595	3486	3154	672	1026	442	3348	3283	4318	2618	2197	2429	852	959	1100	876	1454	861	2735	3045	3767
FBgn0044872	160	206	64	31	32	15	25	35	27	2212	2510	1284	1049	1436	610	5226	5813	6750	1312	1367	2044	1277	1219	1863	1251	2597	1542	5764	6590	6981
FBgn0045035	1167	1353	1324	5672	3520	2614	3584	2291	2757	8913	8141	3170	5997	7780	2960	24363	40159	39657	3871	5409	9476	5921	5801	8443	2255	4506	4248	30705	37129	38715
FBgn0045038	50	51	31	22	10	14	38	2	24	3189	173	122	21	40	8	157	151	169	46	111	3382	26	27	36	23	29	19	91	156	160
FBgn0045063	313	413	719	2243	1598	993	1743	697	1494	4928	6614	2298	1419	1904	615	8372	9239	11161	2425	3833	6413	2026	1839	2706	639	1627	1656	7859	9064	10198
FBgn0045064	113	128	108	270	212	179	251	237	215	573	786	560	158	230	96	918	1079	1276	586	515	739	142	127	145	169	392	344	1562	1918	1758
FBgn0045073	1907	2065	2212	5209	3624	2719	4469	2174	3509	10945	18345	6880	3468	5049	1897	17173	20021	21702	7876	9894	11387	4312	4390	5181	2071	4022	3703	18747	21560	22229
FBgn0045442	0	0	15	5	0	0	5	4	2	16	0	1	0	3	0	150	5	20	0	0	4	58	104	4	0	4	0	39	16	7
FBgn0045443	1	1	0	1	4	0	8	12	4	12	16	5	1	1	0	17	5	20	4	8	7	2	2	5	0	5	3	6	10	5
FBgn0045468	0	0	0	0	0	0	2	2	1	2	5	3	0	1	1	2	3	8	0	0	0	0	2	3	0	3	1	13	2	3
FBgn0045469	2	2	5	1	3	6	8	5	2	19	56	31	2	7	4	16	16	24	22	5	4	6	5	3	4	2	3	12	18	6
FBgn0045470	7	4	2	2	1	7	10	12	9	24	46	65	1	1	2	4	16	9	8	4	16	2	1	1	2	2	4	18	12	9
FBgn0045471	1	0	0	2	0	0	1	2	0	0	0	0	0	0	0	0	0	0	0	0	1	2	0	2	0	0	4	4	13	14
FBgn0045473	3	2	0	0	2	1	8	1	0	19	11	28	12	5	5	4	20	36	21	15	8	0	3	6	0	0	0	18	13	11
FBgn0045474	1	2	9	45	20	10	8	4	7	146	201	102	13	25	2	55	198	305	96	134	170	15	15	35	3	4	12	159	202	253
FBgn0045476	4	6	0	0	0	1	5	3	2	33	33	18	16	9	2	32	36	64	22	45	14	19	7	28	11	11	13	45	72	63
FBgn0045477	1	1	0	0	0	0	3	2	2	0	0	0	1	0	0	0	4	1	0	0	6	1	2	0	0	0	0	7	11	12
FBgn0045478	0	0	0	0	0	0	2	1	2	2	2	2	0	0	0	0	1	0	16	1	8	2	0	3	0	1	2	10	18	4
FBgn0045479	0	0	4	1	0	1	9	1	5	9	11	1	0	0	0	4	7	10	4	8	1	5	0	1	0	2	2	6	5	1
FBgn0045482	5	1	0	0	0	0	3	0	0	1	0	16	0	0	0	0	1	0	7	4	0	1	0	1	0	0	0	0	0	0
FBgn0045483	2	0	0	1	0	2	6	6	2	0	4	4	0	1	0	0	0	0	0	12	12	0	1	0	0	0	0	4	0	0
FBgn0045485	1	0	0	0	0	0	1	0	0	0	8	0	0	0	0	0	0	1	4	6	0	1	1	1	0	0	1	6	1	1
FBgn0045486	4	3	0	3	1	1	10	2	2	9	0	4	1	0	0	0	0	1	0	0	4	1	0	1	0	0	0	1	0	0
FBgn0045487	0	0	0	1	1	0	5	0	0	0	4	5	0	0	0	0	0	0	0	6	4	1	0	0	0	0	0	0	0	0
FBgn0045495	36	36	19	26	18	6	5	3	2	76	96	51	5	21	9	159	119	119	77	57	65	12	11	14	0	13	0	104	121	60
FBgn0045497	0	0	0	0	2	0	16	2	1	8	56	56	0	5	1	8	0	0	58	38	55	2	2	1	0	0	0	11	12	6
FBgn0045498	0	0	0	3	3	0	5	3	0	5	4	0	1	0	0	0	0	0	10	10	8	0	1	0	0	0	0	0	4	0
FBgn0045500	1	0	0	1	1	1	13	0	5	16	34	20	0	2	0	0	0	1	16	4	4	4	1	0	2	0	0	7	0	0
FBgn0045501	1	0	0	2	0	1	0	4	1	12	8	20	0	0	0	0	4	0	7	4	4	2	0	3	0	0	0	1	0	0
FBgn0045502	5	13	2	1	3	1	10	2	7	66	88	89	2	1	1	12	11	23	22	38	67	2	3	4	0	4	1	8	15	9
FBgn0045759	18	17	16	63	51	26	46	7	37	91	162	115	46	60	9	318	317	349	125	52	62	20	23	13	0	15	3	119	148	152
FBgn0045761	850	1045	756	1212	885	1581	2272	2721	2271	10026	17528	6776	244	640	214	295	752	446	3585	4008	5092	397	381	331	42	33	34	719	1618	658
FBgn0045770	0	0	0	2	0	2	3	2	1	0	0	4	0	0	0	0	1	5	8	20	0	5	2	2	0	0	0	0	4	6
FBgn0045823	3093	3574	3491	7498	6507	4562	11155	3316	8926	22531	35064	12000	5958	9085	2976	42221	46000	46939	9767	14661	21844	8942	9872	11856	2527	6376	7627	33577	42720	39434
FBgn0045827	0	0	0	0	0	1	4	1	0	4	0	0	0	0	0	0	0	8	0	0	0	0	0	0	0	0	0	0	0	0
FBgn0045842	460	474	589	538	416	398	754	477	585	4406	5511	1866	242	312	128	2464	2586	2869	2086	2609	3376	760	502	611	372	792	755	3273	3871	4082
FBgn0045843	0	0	0	1	1	1	6	2	1	0	4	3	3	11	0	11	29	21	4	0	11	16	10	6	2	4	4	17	35	18
FBgn0045852	28	44	369	151	43	112	92	20	64	4592	5185	683	30	56	10	1021	391	485	965	2204	4597	332	202	244	33	107	186	512	1055	890
FBgn0045862	1557	1722	1709	3657	3119	1773	2581	1397	2553	12590	16660	7764	3061	4916	1792	15736	17017	19335	7626	8806	11780	3124	3816	5475	1157	2764	2762	14651	16557	19947
FBgn0045866	6442	7422	5449	5488	4619	5548	6514	5926	6163	17595	18631	17688	4160	5979	2950	20967	18996	23039	15208	12264	18467	5688	6813	7877	6141	10312	6307	19506	22102	26089
FBgn0045980	14	16	2	27	5	15	43	6	26	3116	351	196	42	19	11	284	319	444	132	170	188	23	8	21	5	5	6	92	104	105
FBgn0046113	461	547	660	442	154	94	119	15	51	4612	10414	9543	285	626	273	309	435	450	10891	10657	9743	484	239	494	27	33	9	518	525	539
FBgn0046114	1843	2089	1356	1225	1124	1091	1274	839	1140	13016	13878	9813	839	1200	675	3763	3356	4059	6587	4445	8871	1407	1344	1812	778	1490	833	3310	3938	4444
FBgn0046214	14571	16634	14120	17955	15285	12107	13547	9375	12890	35138	42015	30006	13496	20312	8913	57177	61031	67036	22236	18178	28934	14702	20903	27613	7981	17250	11472	49629	51232	61595
FBgn0046222	1788	1911	1895	4628	3621	2441	2912	1785	2723	9747	12095	4890	3077	4771	1650	14865	15789	17780	5652	6674	9299	3879	4606	6055	1985	4057	2982	17436	19797	21414
FBgn0046225	301	333	325	1084	922	743	1243	846	1200	1281	1754	904	1095	1379	563	4709	5914	6498	835	803	1282	1229	1365	2098	969	2068	1355	5500	6592	7504
FBgn0046247	301	324	331	653	556	581	738	631	722	1880	3045	1822	669	927	463	3335	3527	3901	1776	1623	1930	784	939	1192	635	1382	895	2951	3107	4136
FBgn0046253	72	101	94	17	1	4	47	10	27	390	399	165	41	91	20	2633	2110	3029	90	181	151	127	69	94	79	61	57	1467	1637	794
FBgn0046258	453	511	698	1278	1119	777	2644	1243	2486	3558	9871	2640	1686	2512	891	7354	8246	9122	2234	3203	2494	1669	2134	2833	656	2143	1869	10521	11947	14251
FBgn0046294	0	0	1	0	0	1	3	1	0	6	1	0	0	0	0	0	0	4	0	0	0	1	0	0	0	1	0	13	0	0
FBgn0046296	469	546	533	893	592	560	798	529	626	2744	4991	2641	755	969	440	2840	3456	4172	2359	2501	2614	272	239	176	493	992	715	2989	3369	3635
FBgn0046301	774	931	694	1234	1125	923	1124	712	927	4066	5627	4864	1328	1632	828	4372	5263	6122	4116	3357	4032	1341	1459	2244	785	1762	1074	4081	4494	5791
FBgn0046302	2042	2313	62	116	94	87	88	77	83	988	503	24	75	128	43	597	754	591	42	407	1356	106	255	258	12	78	52	306	454	305
FBgn0046322	109	155	30	51	34	32	69	43	49	87	32	32	29	24	8	432	348	430	4	4	28	12	22	27	5	15	22	67	132	86
FBgn0046323	0	0	0	1	0	0	1	1	3	15	24	3	2	1	1	15	20	20	0	24	5	5	6	9	10	0	1	8	16	9
FBgn0046332	10	5	5	0	1	2	9	10	5	6	38	4	4	8	3	20	11	44	4	15	9	7	4	13	12	9	8	28	13	16
FBgn0046685	1013	1167	1249	3364	2182	1593	1866	954	1677	6700	9858	3176	2644	3463	1524	10192	12379	13825	3409	5260	6001	2713	2792	4280	805	1969	1651	9379	10928	12221
FBgn0046687	391	437	470	564	474	499	717	548	698	3611	5697	3079	604	786	335	4642	4111	4996	2630	2675	2724	1165	1006	1106	817	1399	820	3342	4485	4507
FBgn0046689	3	5	2	11	11	2	16	9	9	42	53	87	16	11	9	72	83	93	145	107	135	25	19	27	38	80	95	168	187	163
FBgn0046692	524	684	778	2405	788	657	1849	1057	964	4672	9117	4194	1673	2376	856	4667	9107	9832	3682	4594	5420	1416	1250	1469	699	596	1337	6959	8912	4645
FBgn0046697	1	1	0	1	1	0	6	2	3	337	400	242	93	94	32	247	540	501	59	91	92	96	58	151	5	14	12	52	39	43
FBgn0046698	4027	4610	4467	9199	7440	4941	6012	3447	5819	18695	23629	13408	7151	9975	4011	29740	33368	35323	11819	12809	18436	7301	9171	12236	2657	6893	5393	26304	30849	36272
FBgn0046704	217	273	468	2694	1569	839	1558	560	1212	8346	7927	1678	1201	1682	562	7740	11340	11915	2051	4636	8325	1658	1641	2297	479	1128	1486	9660	11759	11117
FBgn0046763	2513	2992	4551	3270	2386	3333	3044	2686	2768	4257	6187	6632	2291	3399	1754	12850	11205	13352	6699	3242	3394	2746	3515	4317	3519	5039	2325	9450	9592	12150
FBgn0046793	1	1	0	0	0	1	1	2	1	3	0	0	1	0	0	0	4	0	0	0	4	3	0	0	0	1	0	0	1	0
FBgn0046873	0	1	0	0	0	0	0	0	0	2	0	0	0	0	0	0	4	1	1	0	2	0	1	0	0	0	0	2	0	0
FBgn0046874	2037	2422	3211	5913	3314	3235	6402	3940	5461	43204	77713	59298	7095	13484	4658	29549	38562	42372	64862	65042	65880	11644	9097	14646	4128	7892	6219	34348	38780	37975
FBgn0046875	2036	2301	1707	855	1014	1081	362	394	379	11861	27907	25845	341	610	242	3505	2570	3524	33255	27976	21718	360	831	647	638	1237	559	1579	1826	2165
FBgn0046876	70	56	72	21	17	18	91	10	71	256	46	16	5	1	0	212	70	207	31	17	80	1	2	2	7	3	76	12	0	0
FBgn0046878	1245	1435	1352	31	94	95	42	5	23	13557	1955	1660	8	6	1	51	29	83	345	378	1840	8	6	7	3	6	23	30	2	28
FBgn0046879	486	580	143	20	224	199	2	17	5	2149	7515	2262	0	3	1	1	6	0	2128	3222	2285	64	53	2	0	3	2	1	0	13
FBgn0046880	687	807	153	22	50	79	41	79	44	4057	13416	12978	8	25	253	397	368	127	7843	6694	4938	9	91	6	1	1	7	155	99	121
FBgn0046885	0	0	0	1	0	0	8	1	1	4	8	1	0	0	1	4	0	2	20	8	18	1	0	0	10	4	3	19	6	10
FBgn0046886	0	0	0	0	0	2	2	0	2	0	20	12	1	0	0	0	0	0	1	8	8	0	0	1	0	0	0	8	1	0
FBgn0046887	0	0	0	0	0	0	0	4	0	8	32	0	0	1	0	8	1	0	20	11	12	1	1	0	0	1	1	0	0	0
FBgn0046888	0	0	0	0	0	0	3	0	1	8	8	12	0	0	0	0	0	0	0	6	1	1	0	1	0	0	0	6	4	0
FBgn0046999	0	0	3	0	0	2	2	0	0	5	8	8	0	0	0	0	0	7	0	3	0	0	1	0	0	0	1	8	3	0
FBgn0047038	4575	5322	3777	2455	2222	2584	2027	1893	2094	15499	29725	45195	1595	2458	1696	5703	5166	6492	46333	22058	21740	1604	2394	2860	1706	3018	1327	4362	4476	6727
FBgn0047114	1410	1580	1233	1435	1105	1277	1691	1398	1372	1669	2340	2366	843	1087	631	2453	2981	3180	1396	884	1269	537	813	880	634	1049	659	1794	2165	2902
FBgn0047135	4097	4834	3980	3059	2752	3127	3490	2697	3139	22939	20481	14522	2378	3072	1639	12399	12985	16246	9827	10372	17298	3101	3361	5236	2694	5345	3772	11591	14093	16872
FBgn0047178	580	647	665	1097	873	979	1308	1027	1151	4085	7193	4873	864	1205	597	3299	3751	3877	4717	3842	3875	972	957	1113	414	1208	639	2020	2488	3481
FBgn0047199	0	0	0	0	2	2	0	0	1	6	8	3	4	1	0	10	7	11	0	0	0	0	1	1	2	4	0	0	2	5
FBgn0047330	0	1	1	0	0	0	1	0	0	36	67	32	1	1	0	16	12	22	11	3	5	1	0	3	0	3	2	0	3	0
FBgn0047334	29	38	20	0	1	3	1	0	0	51	69	75	15	5	1	15	14	12	239	121	110	27	7	6	2	1	2	13	40	4
FBgn0047338	0	0	0	1	0	0	0	3	0	6	3	2	0	0	0	0	1	3	0	0	8	1	0	0	0	0	0	10	10	9
FBgn0047351	0	0	0	0	0	0	2	0	0	3	0	1	0	0	0	0	0	0	1	0	0	0	0	0	0	0	0	1	0	0
FBgn0050000	2537	2952	2406	2471	1883	1829	2401	1837	2192	8664	11967	12490	2592	3533	1851	8537	9604	10951	5887	4032	5569	2182	2173	2931	1756	3284	2395	7786	9177	10594
FBgn0050001	501	595	572	1016	706	633	966	740	803	915	1221	794	604	829	316	2430	2819	3089	703	435	761	708	844	1078	379	750	520	2051	2292	3147
FBgn0050005	613	737	474	697	507	623	671	615	601	473	529	355	278	402	171	1532	1543	2060	1500	1118	1857	725	762	777	815	1604	1091	2974	3111	3792
FBgn0050007	512	593	616	1962	1145	999	1544	1121	1193	4304	3840	1803	2581	3106	1192	9822	13752	15608	1749	2184	4169	2403	2267	3892	1528	2862	2326	10951	12853	15573
FBgn0050008	3	5	0	23	8	4	13	4	5	151	124	94	10	8	2	71	254	215	19	4	8	7	3	2	40	12	21	103	95	125
FBgn0050010	278	282	249	290	209	282	331	314	317	457	781	722	115	189	94	599	582	745	881	362	537	96	176	132	104	239	125	479	408	648
FBgn0050011	2594	2951	3192	6184	4887	3744	5719	3527	5037	44730	43658	17830	8080	11387	4191	34283	47138	49435	16096	20562	35778	10254	9708	15206	4842	9685	7867	34459	42528	41187
FBgn0050015	666	699	879	4755	3346	2110	3742	1870	2964	17273	27275	5494	4482	5995	2086	23370	32368	33871	6322	13068	15150	5624	5249	8964	1551	3474	3699	20612	27150	25718
FBgn0050016	36	28	35	35	42	41	88	89	40	92	118	126	74	121	69	330	304	363	79	56	91	34	46	51	30	40	24	66	71	106
FBgn0050018	2	7	59	1	0	1	6	3	0	9135	3208	503	43	5	37	163	63	22	1328	1765	11203	1516	813	60	3	3	4	11	41	21
FBgn0050020	1097	1249	1502	5100	3488	2468	3493	1872	2843	9029	9611	3498	3469	4553	1606	15301	20123	21278	3331	4711	7597	3704	3907	5992	1697	3533	2944	15748	18795	20894
FBgn0050021	191	241	331	302	126	86	267	179	247	5908	9823	6045	338	618	175	1729	2305	1994	4110	5043	6737	455	344	523	183	457	399	1977	2244	2165
FBgn0050022	1306	1571	1028	1032	867	806	945	713	856	5182	8895	7593	1050	1704	1035	5025	4762	5541	5231	3860	3917	1597	1943	2444	628	1187	804	3090	3576	4411
FBgn0050025	99748	114262	3951	0	288	4492	367	81	417	5112	2752	2	37	6	13	33	8	32	40	1	1847	3	242	19	20	79	12	32	1	29
FBgn0050026	18	24	20	0	2	1	6	1	0	32	18	17	0	1	0	43	54	56	20	16	79	29	11	3	7	5	12	23	20	22
FBgn0050033	5	8	11	28	20	7	23	17	20	32	49	11	11	12	4	43	73	97	14	23	59	19	8	17	14	7	13	142	117	141
FBgn0050035	1983	2121	1906	427	398	395	480	167	399	27695	13455	6765	589	938	397	884	1694	1519	4612	5878	17042	1199	718	1957	347	526	567	2643	3025	2520
FBgn0050036	203	231	259	543	384	232	389	175	330	586	623	312	203	244	100	853	969	1075	419	487	885	202	271	319	144	266	258	1076	1124	1393
FBgn0050037	0	0	0	0	1	0	1	0	3	42	25	11	4	6	1	4	28	26	8	4	12	0	4	4	0	0	1	9	7	4
FBgn0050039	0	0	0	0	0	0	0	0	0	2	0	0	0	1	0	0	0	1	0	0	0	0	0	0	0	0	0	3	0	0
FBgn0050042	7	14	23	45	18	16	24	21	25	19	13	10	7	6	2	13	9	12	18	10	10	3	5	3	0	2	0	13	12	17
FBgn0050043	0	1	1	2	5	5	21	6	6	1	3	0	1	1	0	0	7	2	0	4	15	6	0	4	0	0	1	5	9	5
FBgn0050044	19	19	5	28	5	9	18	6	12	420	724	370	16	33	11	73	193	127	177	358	240	24	12	16	4	9	4	71	112	92
FBgn0050045	3	1	11	0	0	1	0	1	1	376	903	718	0	0	0	14	0	3	46	65	29	0	1	0	0	1	0	1	5	0
FBgn0050046	137	168	341	12	21	120	533	39	359	1810	520	131	21	15	8	799	517	548	90	193	1183	645	330	142	84	130	251	1081	1111	785
FBgn0050047	31	27	15	80	43	58	64	46	53	12	41	24	8	10	0	37	43	32	31	139	242	17	29	22	7	9	5	34	34	61
FBgn0050048	0	0	0	0	0	2	8	0	1	0	0	2	0	0	0	0	1	0	1	0	0	2	0	0	0	0	1	1	1	0
FBgn0050049	183	190	2	13	8	14	19	20	20	13	1	1	1	0	0	0	12	0	8	5	32	7	7	6	2	2	2	20	24	7
FBgn0050050	4	9	1	0	0	2	2	0	0	12	44	4	0	0	0	0	0	0	24	28	4	0	1	1	0	0	0	0	0	0
FBgn0050051	462	501	400	474	363	438	542	486	474	1487	1317	1222	492	635	312	1988	2062	2493	792	632	933	462	499	646	568	819	514	1431	1492	2050
FBgn0050052	1335	1527	380	211	374	985	155	120	137	11816	43449	32632	579	1160	651	872	1100	743	27729	23181	17831	316	412	301	70	70	29	882	935	825
FBgn0050053	8	11	2	0	1	0	3	4	4	242	31	11	1	1	0	4	8	0	8	29	198	1	1	0	11	3	2	0	6	4
FBgn0050054	65	50	139	396	274	221	337	138	260	692	1334	395	140	208	69	798	1147	1209	314	517	820	239	191	266	101	188	196	963	1254	1163
FBgn0050056	10	4	3	40	8	5	4	6	6	12	53	4	9	10	0	40	92	51	19	19	38	9	12	9	7	7	27	161	145	148
FBgn0050058	9	12	15	27	10	16	18	17	11	7	6	18	1	1	0	1	2	7	43	5	15	0	1	1	0	4	0	4	1	0
FBgn0050060	1	0	0	0	1	0	1	1	1	16	9	0	0	0	0	1	8	4	0	0	0	3	2	0	0	0	1	0	21	0
FBgn0050062	24	25	38	39	6	3	8	6	6	109	325	166	1	1	3	0	1	21	186	276	191	5	1	5	5	1	1	5	15	29
FBgn0050065	0	0	0	2	2	0	1	0	2	6	11	10	2	2	0	3	13	13	0	0	4	6	0	3	0	0	1	9	8	4
FBgn0050067	0	0	0	0	0	0	1	4	0	0	4	0	0	1	0	1	0	0	4	0	0	0	0	0	0	0	0	0	0	1
FBgn0050069	798	934	1931	10362	4080	2666	3154	1208	2278	59123	85122	16491	5344	7188	2083	25929	59807	43104	20698	60099	66313	8988	5244	7570	932	1722	1971	34288	43698	33099
FBgn0050072	10	6	14	2	5	6	1	1	0	24	115	98	3	3	0	0	0	0	39	31	34	1	0	2	4	0	2	4	0	0
FBgn0050073	0	0	0	1	0	1	9	2	0	0	0	4	0	0	0	0	0	1	0	0	0	0	0	0	0	0	0	0	0	0
FBgn0050074	10	13	15	15	13	12	4	2	0	191	633	564	8	0	1	0	0	0	1248	1044	806	0	1	0	14	1	1	3	0	15
FBgn0050075	0	0	0	0	0	0	0	0	0	2	0	0	0	0	0	0	0	0	0	0	0	0	0	0	0	0	0	0	0	0
FBgn0050076	2	3	0	0	2	0	3	8	3	129	24	16	10	11	2	129	135	141	15	9	15	17	17	26	1	4	0	42	46	15
FBgn0050077	656	759	605	699	663	670	771	686	779	1500	1873	1594	471	627	352	1887	1670	2491	1824	1081	1437	541	660	928	669	1141	669	2159	2289	2906
FBgn0050080	4	2	1	1	1	0	5	10	11	4	0	0	0	0	0	4	4	1	0	0	8	0	0	1	0	0	0	0	4	0
FBgn0050081	34	45	59	249	95	21	54	16	30	326	350	83	105	91	11	280	835	876	104	204	312	126	70	87	11	5	50	667	996	638
FBgn0050082	4	5	16	17	3	3	3	5	3	90	78	24	17	20	5	44	77	65	38	60	203	23	13	15	5	13	17	102	234	120
FBgn0050083	0	2	0	0	0	1	22	2	12	0	4	0	4	2	0	70	43	62	4	2	30	1	1	1	5	20	101	17	3	22
FBgn0050085	1573	1872	2092	7388	4963	2678	3001	962	2350	8362	10204	3946	4166	6327	2400	12474	16507	17710	4907	5809	8928	4177	5000	7560	916	2196	2051	13678	14809	18020
FBgn0050087	0	1	5	2	1	3	1	0	2	17	0	0	0	0	0	0	0	1	0	0	2	4	2	4	0	1	1	4	1	0
FBgn0050088	5	3	61	0	8	54	59	30	54	23	3	1	1	2	1	4	4	13	0	0	0	1	3	3	0	1	2	3	0	2
FBgn0050089	189	229	278	639	370	266	509	165	400	3864	3404	1593	583	726	293	3213	4548	5173	487	1306	2936	576	504	962	124	310	323	2557	3324	3253
FBgn0050090	15	17	66	13	10	56	22	3	15	131	13	21	25	5	15	82	74	48	27	25	134	138	51	32	7	15	19	19	60	50
FBgn0050091	73	101	58	3	22	33	19	0	16	706	298	81	10	10	2	681	217	328	26	54	265	289	151	48	13	42	62	114	146	101
FBgn0050093	0	0	0	0	0	0	0	0	0	1	11	0	1	0	0	0	0	1	0	0	5	2	1	0	0	0	0	0	3	0
FBgn0050094	514	568	443	606	504	649	662	620	633	1247	1699	1712	473	676	347	1996	2063	2412	1977	1202	1448	591	807	996	454	859	493	1378	1408	2024
FBgn0050095	1	1	0	0	0	0	1	4	0	1	0	0	0	0	0	0	0	0	0	0	0	0	0	0	0	0	0	0	0	1
FBgn0050096	87	121	189	469	283	276	462	301	348	551	537	374	310	376	182	1190	1166	1596	497	298	531	312	348	505	304	598	434	1069	1292	1764
FBgn0050098	0	0	0	0	0	1	4	1	3	0	0	0	0	0	0	0	0	0	0	0	0	4	0	0	0	0	0	0	0	0
FBgn0050099	16	14	10	52	37	32	32	61	36	80	134	96	51	48	22	148	410	350	18	5	8	14	7	8	1	2	2	8	18	12
FBgn0050100	896	1042	800	750	633	707	705	656	713	2587	5097	6306	529	809	528	2059	2038	2345	6078	3095	3169	560	852	983	597	1155	604	1764	1945	2956
FBgn0050101	386	400	1494	10	8	11	211	363	227	12068	29975	6210	146	153	60	338	332	421	2434	4807	2084	30	53	52	97	158	200	294	419	520
FBgn0050103	3	3	0	0	4	3	5	8	1	47	108	41	8	15	3	13	42	16	21	22	16	13	23	28	7	10	19	40	67	74
FBgn0050104	1218	1432	872	204	184	263	228	80	167	12032	8537	5096	7053	10010	2796	25976	28173	31678	2314	3449	7336	6691	7667	10635	1944	4803	3594	17393	18194	21223
FBgn0050105	547	718	559	797	601	603	668	498	560	1107	1109	1392	586	760	456	1821	2029	2558	1096	457	1018	561	778	976	495	893	487	1598	1828	2732
FBgn0050106	9	5	13	18	9	4	7	2	6	423	123	70	8	21	7	28	48	46	26	81	329	20	14	15	5	7	3	43	54	15
FBgn0050108	130	147	139	156	84	107	134	79	118	633	681	509	140	147	81	590	704	833	302	234	337	110	95	91	60	122	83	339	368	428
FBgn0050109	490	599	466	371	283	374	404	432	438	1293	1459	1739	263	383	204	850	1067	1171	1458	805	1071	275	326	351	336	646	312	739	872	1139
FBgn0050110	0	0	0	3	2	3	6	2	1	0	2	2	0	0	0	3	1	4	11	5	8	2	1	4	0	1	2	4	13	0
FBgn0050114	0	1	0	0	0	1	0	0	2	336	256	150	38	53	16	191	254	270	163	139	171	49	67	96	38	73	42	245	254	366
FBgn0050115	1002	1137	729	3095	2471	2138	3590	2804	3153	8720	10384	3602	2593	3479	1142	12867	16720	19783	3460	5067	5598	3842	3616	5207	2312	4900	4370	16980	21038	22274
FBgn0050118	1934	2256	2716	3994	2513	1600	1505	740	1313	16993	22133	16209	2978	4646	1679	8634	10712	11157	20861	21558	24054	3213	3280	4150	1065	2594	1751	8737	9835	11417
FBgn0050120	36	42	39	103	60	69	121	94	88	167	189	83	84	103	35	153	368	368	28	39	71	37	34	39	14	32	21	108	169	127
FBgn0050122	4375	4899	5175	23128	13711	6669	13200	3601	10250	52025	52521	15968	17823	24900	8187	65238	97871	100929	18059	28229	49587	19109	20007	28841	3639	9078	11493	80391	93980	98022
FBgn0050125	0	0	0	0	1	0	10	1	0	4	0	0	1	2	0	7	21	4	0	0	2	5	2	0	3	0	1	8	8	0
FBgn0050145	2	1	0	0	0	2	1	2	0	19	25	12	4	7	3	6	9	12	12	7	11	5	7	9	3	16	0	8	16	10
FBgn0050147	597	647	884	2447	1806	1284	1747	896	1479	8498	16418	4618	2078	2808	975	6599	9849	9889	5428	10017	10424	2444	2608	3851	779	1757	1464	7491	8689	9519
FBgn0050148	121	135	293	18	34	207	104	9	70	1409	202	47	15	1	1	304	126	95	22	23	224	51	12	7	0	8	6	28	12	14
FBgn0050151	193	255	204	509	170	144	11	2	6	4028	8789	4621	545	1378	301	24	97	84	3396	2459	2103	192	85	233	1	3	4	16	6	6
FBgn0050154	39	44	17	63	37	44	23	23	16	1902	2246	1473	114	221	96	363	469	375	628	546	523	139	85	123	32	32	25	328	308	174
FBgn0050156	24	34	34	83	72	52	72	69	58	357	470	189	72	102	29	347	567	469	131	112	181	57	81	112	49	51	74	404	405	370
FBgn0050157	107	131	132	83	110	80	70	56	66	743	1277	884	155	210	74	618	618	700	251	279	292	72	81	96	50	63	46	268	309	321
FBgn0050158	0	0	2	0	0	2	7	3	1	472	41	20	1	0	0	5	2	5	22	67	564	4	0	6	8	0	2	9	14	14
FBgn0050159	2481	2769	2463	3892	3269	1922	1343	563	1335	9868	19753	15257	2787	3633	1755	6567	9046	8561	15773	13219	12293	2547	3331	4569	436	1222	751	4009	4935	5757
FBgn0050161	10	3	2	13	6	7	7	2	4	24	21	9	3	5	1	1	0	11	11	3	4	3	9	6	1	1	1	9	6	0
FBgn0050163	1172	1236	953	99	144	182	17	28	18	9111	10791	11860	7	4	5	17	60	14	7423	6434	4763	9	22	27	0	2	0	4	6	22
FBgn0050169	14	17	34	263	138	71	181	65	153	676	854	141	219	289	114	1099	1575	1738	189	553	584	200	190	402	38	145	213	1359	1406	1674
FBgn0050172	145	158	68	48	42	80	43	21	36	2805	114	251	27	46	15	103	126	185	115	155	2583	45	53	106	67	97	80	114	231	137
FBgn0050177	1	2	0	1	0	0	2	0	0	4	4	6	1	1	0	0	2	7	0	0	0	0	0	1	0	0	0	8	0	0
FBgn0050178	3	5	13	27	20	5	5	1	6	113	102	27	23	23	2	54	217	134	67	54	137	27	18	16	4	2	20	139	173	78
FBgn0050181	6	5	0	0	0	2	2	1	0	48	136	63	0	1	1	5	9	3	46	65	60	5	1	3	0	0	1	1	12	0
FBgn0050183	318	346	503	2142	1497	1161	1808	920	1620	3365	3466	1242	1857	2699	856	7907	11864	11967	1463	1822	3236	2032	2073	3146	760	1988	1824	10769	13364	13938
FBgn0050184	77	95	97	215	202	230	201	163	201	40	28	21	23	36	4	81	86	82	26	11	35	9	56	4	33	60	18	116	129	104
FBgn0050185	2219	2557	2107	1813	1525	1447	1229	903	1117	8259	9639	9484	1108	1633	902	4682	4487	5078	8203	5467	7242	1019	1509	1608	800	1653	868	2944	2972	4184
FBgn0050187	162	168	173	120	65	89	111	72	84	648	251	157	43	45	14	222	203	217	142	179	709	369	163	74	38	67	47	183	170	142
FBgn0050192	0	0	0	0	1	0	0	0	1	0	0	0	0	0	0	0	0	1	0	0	2	0	0	0	0	0	0	0	0	0
FBgn0050194	199	219	230	498	340	224	242	130	260	1415	3253	1582	80	211	40	536	566	830	2587	4380	3235	416	548	511	214	518	545	2538	2766	3286
FBgn0050195	349	368	328	274	156	175	218	172	165	1467	2721	3018	410	504	255	903	1076	1148	3477	1781	1710	202	201	230	138	209	78	383	347	475
FBgn0050196	649	786	746	358	225	227	96	26	92	5052	12577	16657	1922	2769	1706	5412	5297	5182	19457	10680	9445	885	666	902	265	446	170	918	972	1129
FBgn0050197	2163	2466	1407	562	262	478	389	231	338	14001	28967	27015	308	511	179	2123	2355	2447	9542	6608	6086	331	265	261	1121	1474	770	1965	2508	2118
FBgn0050203	1029	1201	623	301	237	234	183	56	119	6278	727	685	74	132	41	293	462	432	991	991	4046	183	148	193	242	376	215	512	788	457
FBgn0050222	0	0	0	0	0	0	0	0	0	0	0	0	0	0	0	0	4	7	0	0	0	0	0	0	0	0	0	0	0	0
FBgn0050259	2	3	0	0	1	1	4	2	0	63	68	36	14	8	0	12	54	44	4	20	21	0	2	2	3	4	1	4	2	2
FBgn0050263	29	19	6	8	6	9	24	5	5	126	190	101	4	11	3	47	37	28	85	142	123	18	12	6	11	7	5	45	50	41
FBgn0050265	0	1	3	0	0	2	4	5	0	3	0	0	1	0	0	0	0	0	0	0	0	0	0	0	0	0	0	3	0	3
FBgn0050268	4	2	0	1	4	1	18	1	7	4	19	7	4	3	0	3	15	8	24	15	19	2	3	2	3	3	4	6	11	7
FBgn0050269	463	552	311	40	46	176	86	38	63	871	1625	1017	93	152	80	656	550	551	542	431	423	223	215	247	53	63	61	155	256	257
FBgn0050271	14	16	19	10	8	12	11	9	8	341	775	336	3	8	3	8	14	12	161	391	252	5	3	2	13	8	16	75	41	39
FBgn0050272	118	131	7	2	0	0	6	4	3	169	15	15	1	0	0	90	29	132	1	0	27	0	1	1	0	0	0	4	20	0
FBgn0050273	51	61	211	50	57	78	55	10	44	732	1154	447	66	106	49	607	746	642	259	330	243	175	155	141	13	29	24	134	229	157
FBgn0050274	11	23	13	5	5	5	5	0	1	130	375	173	0	3	0	0	4	12	90	147	144	11	2	3	0	1	0	8	30	4
FBgn0050275	1	1	0	6	1	4	11	8	4	23	30	32	1	3	3	1	11	12	30	9	15	3	2	0	3	0	3	13	4	1
FBgn0050277	0	0	2	0	0	1	5	0	4	8	11	6	1	0	0	2	6	4	2	7	11	1	4	0	0	2	0	12	5	5
FBgn0050278	0	0	0	0	1	0	4	4	2	0	0	0	1	0	0	0	0	0	0	0	0	0	0	0	0	0	3	2	0	0
FBgn0050279	3	3	1	21	12	12	71	43	45	26	18	12	72	88	27	321	460	480	8	18	11	93	106	226	12	119	98	459	558	544
FBgn0050280	2	1	0	5	3	0	4	2	2	94	66	12	2	6	0	5	46	14	41	23	47	25	1	15	0	1	0	11	23	16
FBgn0050281	1	2	1	5	3	2	6	0	3	86	72	22	4	2	0	7	21	18	34	16	40	56	5	5	0	1	3	31	24	23
FBgn0050284	14	21	4	9	7	2	6	6	10	23	36	44	5	4	0	15	27	15	47	33	49	8	7	6	8	1	12	65	124	63
FBgn0050285	159	191	89	67	60	90	52	36	47	2229	2449	3585	287	492	205	825	866	718	2436	1247	1739	486	447	502	274	296	126	534	734	628
FBgn0050286	16	20	15	55	30	31	42	50	38	3	6	3	18	40	4	1839	864	1318	0	1	8	77	68	15	0	4	2	42	50	22
FBgn0050287	1	4	2	23	4	13	8	13	9	44	12	12	8	2	0	379	135	207	0	5	21	45	26	13	26	82	178	920	944	510
FBgn0050288	5	8	12	6	8	17	31	4	22	55	12	15	5	4	4	58	55	62	7	2	30	12	9	15	14	10	28	208	204	102
FBgn0050289	3	0	1	1	3	10	20	1	15	26	13	10	3	3	0	0	9	11	5	2	12	1	1	1	1	4	1	3	15	14
FBgn0050290	982	1149	965	974	671	757	850	895	779	3779	6238	6181	583	934	442	2961	2650	3197	5299	3436	3874	622	896	978	663	1276	669	2413	2288	3290
FBgn0050291	2010	2253	2015	2613	2029	1527	2041	1293	1855	8494	10132	5981	1745	2578	1028	8397	9034	11151	5126	5707	8223	1918	2179	2585	1223	2135	1778	8609	9121	10569
FBgn0050293	0	1	0	0	0	0	8	6	3	3	4	3	20	28	3	218	232	225	4	0	0	12	11	6	13	10	4	12	42	20
FBgn0050295	307	315	360	885	639	609	830	706	767	2902	4309	2370	972	1297	446	4022	5774	6138	2172	2153	2656	870	893	1073	721	1325	1077	5030	6639	5828
FBgn0050296	563	685	970	856	285	183	181	118	153	19068	43038	35601	630	1520	670	1173	1617	1400	42300	36137	31795	1084	613	1052	159	309	250	1785	2197	2190
FBgn0050323	0	0	4	30	1	0	6	4	1	128	265	33	21	9	1	65	283	233	66	175	272	41	16	15	0	4	7	259	235	230
FBgn0050324	8	16	15	20	10	23	10	41	17	28	37	56	28	29	17	85	218	135	4	0	4	7	7	14	5	1	2	14	4	4
FBgn0050325	0	0	0	6	0	1	9	6	2	11	5	1	1	0	0	15	14	17	0	0	1	0	0	1	1	0	0	7	6	4
FBgn0050334	262	295	366	136	51	55	0	0	5	20	21	5	2	3	1	8	26	14	8	2	17	3	7	3	1	0	0	15	16	7
FBgn0050338	162	166	203	177	165	127	179	92	147	708	916	732	140	221	84	817	805	873	616	615	552	145	190	187	104	160	132	686	769	897
FBgn0050339	223	234	37	49	25	37	9	8	5	121	166	8	19	13	1	22	194	82	33	63	228	23	14	18	1	5	13	127	234	118
FBgn0050340	8	2	0	29	12	5	7	9	1	73	91	13	11	6	1	37	219	141	28	79	115	12	10	3	0	9	1	128	221	139
FBgn0050342	1231	1380	1223	1993	1508	1413	1465	1176	1443	2745	3357	3048	1215	1663	826	4358	4515	5592	2723	1760	2901	1483	2027	2509	1116	2046	1118	4200	4456	6164
FBgn0050343	75	93	101	139	56	72	161	106	72	176	245	300	166	213	105	583	640	763	167	110	236	86	84	73	160	198	185	452	523	641
FBgn0050344	440	511	597	827	558	480	988	383	756	3688	4347	1599	688	950	364	4408	4467	4858	2058	3127	4943	1157	838	834	430	835	771	3554	4280	4043
FBgn0050345	135	147	75	36	14	16	36	9	23	1108	2377	906	18	37	20	118	113	62	957	1287	1035	65	25	32	6	14	2	84	61	53
FBgn0050349	4877	5475	4648	5498	4221	3374	4289	2312	3923	16680	15569	11100	3781	5658	2244	15947	14976	17711	8100	6822	11158	4385	5192	6951	2454	5389	2995	14086	15119	19240
FBgn0050350	0	0	0	0	0	0	6	0	2	0	5	5	2	0	0	0	8	0	0	1	4	5	0	0	0	1	2	0	1	2
FBgn0050354	418	465	308	236	127	230	311	350	254	34	16	14	2	0	1	1	1	2	11897	5465	5306	202	182	47	959	1392	716	1784	1938	2420
FBgn0050355	2	2	0	20	1	0	1	2	0	52	25	15	2	4	1	27	67	42	15	19	57	13	3	7	6	2	4	51	39	27
FBgn0050356	7	12	8	6	5	12	8	10	8	24	15	17	2	8	1	10	4	32	5	11	31	3	7	6	3	15	10	31	12	22
FBgn0050357	3	3	11	38	10	9	12	5	8	139	152	43	40	19	4	49	289	196	18	39	74	51	11	34	0	9	16	73	160	164
FBgn0050359	420	445	441	244	121	203	817	92	607	3105	7350	9188	748	1320	706	1795	1586	1742	10324	7505	8540	1393	676	1165	292	366	586	2326	2602	1964
FBgn0050360	16884	19124	43	4	6	33	74	10	53	602	0	8	5	0	1	0	0	0	32	55	1912	5	8	6	4	12	6	8	9	19
FBgn0050361	9	13	10	10	6	6	54	31	40	2741	345	201	49	66	11	241	239	325	81	225	2165	31	17	24	25	25	47	231	298	251
FBgn0050362	0	0	5	12	0	1	2	1	1	1	0	4	0	2	0	8	15	7	0	0	4	6	0	1	0	3	2	26	33	14
FBgn0050363	1	1	0	3	0	1	4	5	3	3	0	0	1	1	0	8	17	9	1	0	14	2	1	0	0	2	3	27	25	24
FBgn0050364	1	1	0	9	0	0	3	0	0	8	0	0	1	0	0	6	19	1	5	0	0	6	3	2	0	3	0	34	56	16
FBgn0050365	1	0	1	10	0	2	12	6	1	6	4	16	0	2	0	5	25	32	0	0	7	3	2	1	0	3	2	51	81	16
FBgn0050366	0	0	0	9	1	0	5	4	0	3	0	8	0	0	0	0	4	4	0	0	7	1	2	1	0	1	0	27	28	5
FBgn0050369	0	0	0	0	0	0	1	0	0	0	0	0	0	0	0	0	0	0	0	0	0	0	0	0	0	0	0	0	0	0
FBgn0050371	7658	8683	1146	216	186	233	2	5	4	16224	6447	2132	10	6	1	15	7	2	298	2248	9267	0	100	21	2	26	0	14	0	5
FBgn0050372	491	591	806	3235	2016	1249	2116	933	1685	13006	13806	5204	2588	3274	1263	10495	15449	16424	4393	7545	12835	3325	2936	4805	806	2167	2265	12393	14567	14704
FBgn0050373	1078	1296	1037	795	667	704	646	537	648	3376	5659	8016	459	593	384	1551	1579	1881	7974	3755	3606	458	657	776	510	871	465	1388	1332	2004
FBgn0050375	1	0	0	0	0	2	2	1	1	116	23	23	0	0	0	1	0	0	0	0	4	1	1	0	0	0	0	0	4	0
FBgn0050376	0	0	0	0	0	1	1	1	1	0	0	0	0	0	0	0	0	4	1	0	1	1	1	0	0	1	0	7	1	0
FBgn0050377	166	177	165	161	115	118	117	66	96	2614	5607	1513	96	182	46	448	665	708	2053	3148	2900	246	213	246	82	210	128	754	874	899
FBgn0050378	0	0	0	6	1	5	14	5	6	0	0	11	0	0	0	4	20	9	3	4	7	0	1	0	4	1	1	7	17	23
FBgn0050379	3	5	10	3	1	5	10	7	7	1186	77	49	9	16	6	45	68	81	20	35	570	11	6	10	2	4	0	14	4	12
FBgn0050380	108	124	112	14	9	27	30	64	57	1009	2805	2533	13	14	8	53	71	78	1869	992	732	13	12	11	29	47	83	296	357	390
FBgn0050381	166	179	136	342	309	271	369	307	349	820	689	510	303	389	181	1024	1369	1477	396	379	592	261	329	397	244	536	354	1029	1306	1468
FBgn0050383	125	124	151	377	264	238	175	127	128	435	250	105	86	93	53	119	144	149	18	28	120	75	96	133	10	10	12	23	29	34
FBgn0050384	3	3	0	2	5	6	14	10	6	8	8	3	4	0	0	21	59	29	0	4	12	3	7	1	2	3	5	30	35	20
FBgn0050385	2	0	4	4	3	9	36	18	6	15	2	8	3	2	0	8	24	19	7	0	14	5	2	1	0	0	3	21	71	19
FBgn0050389	547	604	809	2912	2078	1282	2727	914	2184	10278	10646	3827	2636	3907	1198	15788	20200	20896	5517	7111	12067	3342	3671	5453	1251	2974	3103	18481	22396	24443
FBgn0050390	462	560	463	765	615	597	771	609	743	1575	1596	1557	635	842	500	2911	3092	3748	1308	958	1391	814	1025	1697	569	1241	769	2466	2613	4021
FBgn0050391	0	4	0	1	0	1	5	2	1	2	4	7	3	0	0	0	0	0	4	0	10	0	0	0	0	0	1	0	0	0
FBgn0050392	593	690	488	588	471	469	680	399	588	2482	4394	1823	314	523	188	1992	2300	2556	1499	1631	2049	465	487	485	359	642	531	1965	2401	2565
FBgn0050393	0	0	0	0	0	1	1	0	4	4	1	4	0	0	0	0	0	0	0	0	4	0	1	2	0	0	0	0	0	0
FBgn0050394	868	1014	934	2043	1268	1240	1730	1275	1486	9105	6691	2863	1183	1635	713	5859	6697	8218	2667	3678	6406	1329	1522	2133	973	1870	1407	5718	6642	7900
FBgn0050395	1	1	0	0	0	0	10	8	3	0	0	1	0	1	0	1	5	0	1	0	0	0	0	0	0	0	0	0	0	0
FBgn0050398	12	14	7	42	22	6	15	5	11	183	270	68	39	49	9	87	344	346	90	114	146	44	23	46	1	5	12	127	236	194
FBgn0050401	1	0	0	0	0	0	1	1	1	20	0	0	0	0	0	0	1	0	0	0	0	2	1	3	0	2	5	5	8	0
FBgn0050403	212	233	307	555	444	348	378	258	332	944	1197	560	481	830	359	2569	2525	2798	506	464	660	380	474	570	300	730	420	1805	1589	2127
FBgn0050404	1289	1449	1388	2623	2219	1484	1774	1016	1634	8900	12542	7597	2141	2995	1256	7969	8873	10366	7710	6547	8287	2076	2382	3227	901	2249	1600	7194	8235	9995
FBgn0050409	0	0	1	0	0	0	1	0	0	7	4	2	0	3	0	1	8	4	0	0	0	8	5	5	0	0	0	0	0	0
FBgn0050410	3287	3831	3645	3444	3400	3231	3102	2347	3429	16028	13764	8655	2689	4182	1771	11199	11414	11600	9310	7914	14629	2965	3960	4361	2413	5618	3057	13130	13568	16888
FBgn0050411	1079	1246	889	65	34	84	1	3	2	2659	416	205	3	2	0	17	46	24	24	404	1231	3	0	0	0	0	0	73	104	24
FBgn0050412	0	0	0	0	1	0	4	0	2	5	0	0	0	0	0	0	0	0	1	0	4	0	0	0	0	0	0	0	1	1
FBgn0050413	1603	1809	14	1	4	1	2	2	2	419	56	3	1	0	0	71	124	94	0	0	0	0	0	1	0	1	3	0	0	17
FBgn0050414	65	92	157	76	37	57	181	34	130	180	260	150	18	20	6	149	116	109	88	114	461	113	139	103	16	54	28	92	98	129
FBgn0050416	0	0	0	0	1	3	7	3	4	0	2	0	0	0	0	2	0	6	0	5	4	1	0	3	0	4	0	10	2	9
FBgn0050417	2	3	0	0	0	0	2	0	1	2	0	0	0	0	0	0	0	7	0	0	0	1	2	0	0	4	0	2	0	0
FBgn0050418	282	319	264	1494	823	777	436	236	404	1773	2223	979	1189	1654	730	2583	3161	3356	1045	966	1876	1278	1559	2564	228	825	530	2431	2810	2636
FBgn0050419	3	1	1	6	2	7	66	50	53	864	32	55	34	54	18	537	679	797	10	41	677	19	38	61	36	101	98	508	718	640
FBgn0050420	425	496	481	937	802	847	1279	926	1194	4502	2256	1569	794	1040	508	4237	4610	5183	1309	1205	4033	789	1011	1186	939	1964	1073	3792	4523	5777
FBgn0050421	378	388	502	1930	1210	818	1411	533	1132	71459	72880	43472	11039	16096	6371	60550	67274	74875	2879	4963	9695	1960	2400	2796	521	1329	1312	7678	9305	10100
FBgn0050423	2699	3015	2119	2888	2347	2725	3315	2815	3136	7427	12449	9105	2155	3132	1456	13077	11769	14289	8424	6230	7608	2773	3253	3782	3053	5410	3029	11281	12172	15516
FBgn0050424	42	59	22	19	13	13	26	9	14	37	50	12	10	11	2	51	66	47	253	276	175	53	22	12	29	51	46	274	325	262
FBgn0050428	322	362	416	542	326	347	534	392	401	3511	3765	3177	1170	1580	732	5954	6307	7562	2041	1684	2029	1417	1145	2039	1283	1777	1207	4113	4551	5718
FBgn0050429	0	0	0	5	0	0	11	0	1	14	6	3	0	0	0	0	0	0	0	0	4	3	1	0	1	0	1	4	0	0
FBgn0050430	0	0	0	0	0	0	0	0	0	2	0	0	0	0	0	0	0	0	0	0	1	0	0	0	0	0	0	0	0	0
FBgn0050431	80	86	126	9	12	24	23	3	13	1211	146	66	37	38	14	114	119	105	40	51	293	16	42	51	9	53	43	91	105	129
FBgn0050432	0	0	0	2	0	1	0	0	0	2	4	1	0	0	0	0	0	6	0	0	3	0	0	1	0	0	0	6	0	0
FBgn0050438	53	67	76	72	25	34	56	59	29	1770	4460	1242	40	70	8	804	754	937	995	1904	1692	183	112	123	83	182	216	1466	1481	1398
FBgn0050440	849	1055	1003	4330	2186	2264	5657	3742	3794	5088	11414	5382	3801	5272	1939	23432	29556	33560	6922	8040	7138	4764	4027	6430	3164	5208	6116	28472	33681	34568
FBgn0050441	121	102	89	137	42	39	145	115	34	33	69	39	32	36	17	6	44	63	284	166	322	63	67	55	199	62	134	195	347	110
FBgn0050443	891	967	841	1332	1216	904	1367	990	1219	3048	3785	2623	1342	1752	766	5219	5431	6568	1906	1754	2434	1500	1693	2410	1011	1745	1122	4631	4986	6251
FBgn0050446	17	16	54	38	14	9	10	11	5	1794	1077	486	20	20	6	77	135	147	153	162	1182	28	23	27	1	4	8	111	134	96
FBgn0050447	0	0	0	2	0	0	1	0	0	0	0	0	0	0	0	0	12	0	0	0	0	0	0	0	0	0	0	3	0	0
FBgn0050456	174	209	154	86	45	50	410	37	325	4129	6023	1996	297	477	202	1538	1520	1274	2180	3744	4162	1356	520	633	303	397	574	2005	2547	2016
FBgn0050457	12599	14237	14886	1350	967	1448	19	20	25	102328	164528	284943	29	185	57	2380	2280	1705	160167	78122	66955	1932	2643	1217	71	9	7	1803	2509	854
FBgn0050458	15195	17021	11322	27	28	47	9	11	22	73716	89315	78802	3	6	4	15	70	35	11778	6170	6849	5	7	2	12	11	3	49	53	23
FBgn0050460	543	591	527	855	573	520	948	542	747	13205	22268	7791	677	1212	355	3411	5992	4830	7161	11534	12357	1803	1307	1911	457	832	837	6232	7694	6355
FBgn0050462	0	0	0	6	1	3	5	6	0	4	3	3	1	0	0	0	7	0	4	1	0	2	2	12	0	1	0	0	5	0
FBgn0050463	187	228	201	836	570	467	1215	522	990	4745	6200	968	779	1163	272	7885	8762	10410	1243	3362	4856	1113	1259	1732	699	1577	1751	9558	11459	11664
FBgn0050464	0	0	0	2	1	1	7	6	1	4	8	0	0	2	0	1	2	2	0	0	0	0	1	0	0	0	1	0	0	0
FBgn0050466	143	159	178	455	214	160	290	193	193	437	543	503	267	202	84	632	1357	1607	225	174	281	213	192	224	154	246	251	584	870	880
FBgn0050467	875	911	826	1874	1410	1041	1831	1183	1694	3099	4024	2880	1448	2290	810	7960	7766	9554	3236	2456	3355	1725	2239	2350	1327	2778	1863	7548	8220	10785
FBgn0050468	0	0	0	1	0	1	8	4	1	0	6	0	2	0	1	1	5	8	4	0	4	1	0	0	2	1	1	0	4	3
FBgn0050469	0	0	0	1	0	4	12	3	2	10	9	1	3	2	0	13	63	37	0	0	2	0	2	2	0	0	3	12	9	8
FBgn0050471	290	325	467	543	121	73	51	20	46	5705	16612	3566	242	975	83	1146	1952	1236	2715	3851	3417	589	355	317	16	50	34	721	1263	733
FBgn0050472	0	0	1	0	0	1	1	0	0	0	0	4	1	0	0	4	0	2	0	0	1	0	0	0	0	0	0	0	0	0
FBgn0050476	245	302	300	354	348	435	498	472	464	1066	1250	1310	453	616	373	2003	1767	2510	1441	916	1184	333	558	625	560	1426	566	1503	1633	2520
FBgn0050479	11	5	2	0	3	0	0	2	0	9	5	20	0	0	0	6	1	4	32	10	24	1	2	0	0	0	0	3	0	1
FBgn0050480	22	17	2	0	3	0	4	8	1	159	101	48	3	5	2	27	17	26	99	115	177	13	7	7	0	4	1	19	29	20
FBgn0050481	2685	3131	2817	2773	2334	1946	1879	1367	1733	8042	10516	13573	1034	1571	803	3645	3681	3861	12433	7822	9660	1305	1740	1987	839	1834	966	3805	4136	5272
FBgn0050484	2	1	0	3	3	0	11	6	0	5	13	6	1	0	0	19	32	43	9	6	17	3	2	1	8	5	5	14	22	23
FBgn0050485	1	3	0	5	1	3	8	3	5	10	1	14	0	3	1	9	14	24	10	6	9	5	14	5	8	19	7	52	50	41
FBgn0050486	0	1	0	2	0	0	6	0	0	31	67	6	8	6	1	15	48	26	0	22	21	4	6	5	1	0	1	16	12	9
FBgn0050487	6	8	0	19	5	0	2	4	2	8	13	0	10	3	0	17	85	28	0	4	7	5	0	3	0	5	3	30	31	36
FBgn0050488	0	1	1	4	1	1	4	0	2	57	168	53	17	29	5	92	83	70	12	12	26	20	11	15	3	5	2	31	40	19
FBgn0050491	731	813	490	705	414	368	501	360	471	3851	6075	5117	582	937	349	2453	2993	3212	5448	3970	4089	774	876	1045	510	856	638	2744	3080	3728
FBgn0050493	477	525	527	565	388	339	384	258	384	3360	4595	4051	471	663	273	1569	1923	2057	3744	3595	3944	460	569	670	303	646	446	1451	1925	1967
FBgn0050495	168	195	81	130	120	93	87	78	96	401	949	400	89	149	57	232	413	372	302	304	297	120	126	193	47	94	63	222	318	243
FBgn0050496	516	585	610	1479	925	592	894	336	708	2962	3564	1633	1222	1882	623	4958	5946	6868	1367	1500	2656	1229	1597	1765	383	847	797	4766	5248	6101
FBgn0050497	113	113	314	702	457	308	659	197	533	18442	25561	2729	1000	1300	372	3991	6768	5762	2475	9409	13725	942	877	1226	150	340	399	3971	5365	4083
FBgn0050499	2553	2873	2559	3538	3258	3239	3552	2640	3423	11519	11943	9019	4427	6314	2821	16944	16864	18219	7043	5169	8386	4033	5210	6081	3637	7938	3857	13521	14586	17849
FBgn0050502	655	727	48	50	65	55	33	28	39	134	155	59	72	71	64	168	286	243	192	114	495	56	69	136	29	58	45	122	153	184
FBgn0050503	700	800	534	194	247	221	213	166	225	2899	616	445	241	296	115	752	936	960	167	132	668	269	317	461	99	298	198	445	587	623
FBgn0051002	0	1	0	1	0	4	1	2	2	4	4	5	1	0	0	0	1	2	2	0	3	1	0	1	0	0	1	0	0	0
FBgn0051004	856	975	34	31	21	28	52	30	44	1597	705	80	2	2	0	870	895	490	118	320	1514	11	3	12	2	9	14	206	817	169
FBgn0051005	139	163	180	376	248	173	220	82	178	4364	8227	2506	226	340	116	965	1171	1270	2447	4552	4236	275	302	496	113	278	188	935	1096	1481
FBgn0051007	0	0	4	0	0	0	0	0	0	0	2	4	0	0	1	1	0	0	0	0	4	3	1	0	0	0	0	0	8	4
FBgn0051008	0	0	0	0	0	0	0	0	0	0	0	0	0	0	0	0	0	0	0	0	0	0	0	0	0	0	0	3	1	0
FBgn0051010	0	0	0	2	0	1	1	0	0	0	0	3	1	0	0	0	0	0	0	0	1	0	0	0	0	0	0	0	1	0
FBgn0051013	1	1	0	4	1	2	1	1	0	11	15	6	2	0	0	9	14	33	7	9	39	6	5	12	0	6	0	1	16	13
FBgn0051014	1421	1570	530	189	107	146	4	16	3	23422	4067	2385	8	0	4	4	19	8	203	2729	9405	8	38	12	0	9	0	1	5	12
FBgn0051015	537	613	33	0	25	28	1	2	2	2650	1128	4	0	0	0	159	672	580	11	396	3233	1	11	1	1	1	0	7	277	4
FBgn0051016	2	0	0	1	0	1	6	1	3	461	1145	1201	28	41	21	31	115	127	0	3	11	119	68	154	6	17	6	28	35	54
FBgn0051017	7	1	0	10	2	1	6	1	2	369	917	723	18	19	10	32	87	63	0	0	11	151	106	127	11	15	6	32	52	57
FBgn0051019	9	19	22	112	28	10	26	11	12	639	1033	412	59	53	16	222	938	726	188	371	411	75	28	70	8	17	31	678	947	621
FBgn0051021	0	2	0	13	3	3	6	6	3	1496	4066	3787	72	171	78	109	139	197	50	26	114	310	321	359	156	311	158	492	532	748
FBgn0051025	1	1	5	10	3	0	7	5	3	12	1	0	1	0	0	1	17	1	1	4	4	3	0	3	0	2	6	9	13	9
FBgn0051028	557	601	742	3493	2096	1615	2712	1240	2160	8389	23223	6164	4945	8060	2362	24061	32395	30627	4465	7288	6276	3508	4016	4685	1267	2730	1473	13368	13891	14913
FBgn0051029	7	19	15	30	11	29	26	19	28	102	93	112	23	31	15	89	152	152	12	0	17	14	20	27	9	2	0	20	22	10
FBgn0051030	228	306	171	281	231	230	643	407	639	7509	1327	970	176	331	81	1876	1766	1944	434	817	6801	381	433	598	426	872	699	2080	2467	2653
FBgn0051031	0	0	0	1	0	0	0	0	0	44	20	1	0	1	0	8	5	8	10	13	30	11	8	7	0	1	2	96	155	99
FBgn0051036	70	78	42	47	26	28	66	33	47	556	1532	760	5	18	18	84	107	91	518	726	607	50	59	98	45	38	43	392	512	467
FBgn0051038	869	979	1032	2558	1907	1221	3008	1920	2741	8444	21124	5853	1937	2788	787	12618	16756	17552	7795	11271	9771	2421	2589	3699	1694	3585	3543	14001	17686	17684
FBgn0051040	668	686	774	1406	917	647	1206	758	1097	4829	5663	2600	973	1328	558	5503	5222	6781	3602	4790	6843	1177	1297	1689	683	1488	1175	6789	7862	9268
FBgn0051041	4	15	9	9	9	6	9	2	7	29	27	34	12	5	2	29	29	39	22	18	17	10	3	6	8	13	10	20	29	25
FBgn0051050	0	0	0	0	0	0	3	0	0	0	3	3	0	1	0	0	0	0	3	0	12	2	0	1	0	0	0	4	0	0
FBgn0051051	54	54	92	16	16	33	101	121	90	646	283	190	40	43	6	371	388	390	99	84	562	42	39	63	106	167	97	229	374	296
FBgn0051053	2	1	7	9	2	1	6	2	2	23	16	0	0	2	1	4	7	5	0	21	20	0	4	1	0	0	1	6	31	4
FBgn0051055	3	5	3	14	5	4	6	11	3	43	99	25	9	13	2	22	73	56	17	22	30	10	7	16	0	2	5	34	88	86
FBgn0051057	76	83	88	72	34	64	393	206	324	5997	3179	2702	241	347	105	3643	4472	5296	1284	1935	5374	480	472	605	756	1347	1238	3885	5536	5477
FBgn0051058	3	6	7	7	4	6	9	2	14	330	272	136	8	28	12	117	209	195	94	131	184	16	17	13	2	9	10	80	85	81
FBgn0051064	144	175	238	918	562	310	699	273	564	4128	3063	736	663	842	297	3597	5371	5638	707	1655	3796	856	695	1097	318	674	799	4318	5123	5079
FBgn0051065	57	50	36	42	36	25	60	61	45	154	190	167	45	63	33	125	124	153	104	61	59	17	32	28	38	43	19	45	75	107
FBgn0051068	2	4	16	113	38	8	24	4	12	493	428	53	81	52	5	178	1029	863	60	209	428	84	21	47	9	16	24	484	949	602
FBgn0051072	260	289	275	970	691	419	884	416	759	2851	1803	753	584	715	243	3014	3992	3967	932	1173	2783	744	715	1060	336	791	681	3671	5065	4511
FBgn0051075	3005	3309	5165	5218	3715	3826	10308	3582	8593	10995	5342	2078	831	1270	274	17211	13139	13671	9023	9980	17170	11562	11974	11702	6043	10612	11911	53007	57114	50257
FBgn0051076	203	265	200	211	169	254	643	486	536	670	1067	439	16	24	13	359	229	208	53	29	53	115	179	155	27	35	48	81	156	108
FBgn0051077	0	0	0	32	9	1	26	5	6	4	0	0	0	0	0	0	0	0	0	0	0	0	3	0	0	3	0	0	4	0
FBgn0051080	2765	3343	1705	8	11	2	9	10	5	17868	14250	16292	11	9	4	28	83	70	670	3734	1121	5	13	17	5	7	6	34	43	68
FBgn0051081	8	17	19	0	1	3	0	4	2	43	752	95	0	0	0	0	1	0	1	147	1	2	2	0	0	0	0	6	0	4
FBgn0051086	4520	5044	153	13	31	103	24	10	21	665	336	52	12	4	5	47	70	77	73	114	429	10	28	6	11	9	6	49	84	80
FBgn0051087	163	202	7	0	4	5	1	2	0	275	168	10	1	0	0	110	207	69	8	100	561	17	10	10	0	1	0	0	115	0
FBgn0051088	0	0	0	0	0	0	3	0	0	0	0	0	0	0	0	3	1	2	0	0	3	0	0	3	0	0	1	0	2	3
FBgn0051089	3	2	6	0	0	2	3	4	6	17	4	20	2	0	0	0	0	4	0	0	8	0	0	1	0	0	0	0	0	0
FBgn0051091	0	0	2	2	1	1	12	0	1	0	9	4	0	0	0	1	0	1	3	1	0	3	0	1	0	0	0	0	11	0
FBgn0051092	209	249	373	2210	1245	853	2707	829	2055	7374	10009	2265	1538	2187	707	16976	18423	22897	2381	4705	6942	3064	2800	4338	1046	2324	3242	19609	24362	24184
FBgn0051093	0	1	0	0	0	0	1	0	0	0	1	0	0	0	0	2	1	0	0	0	0	3	0	0	0	0	0	4	10	0
FBgn0051097	33	48	3	1	2	3	3	0	0	70	90	23	3	5	3	33	10	12	63	140	110	3	0	2	0	8	2	1	11	4
FBgn0051098	697	841	514	585	384	287	295	87	241	3465	4767	2425	566	991	407	2232	2270	2192	2009	2054	2986	608	575	500	152	278	241	1108	1277	1079
FBgn0051099	0	1	0	0	0	1	2	0	0	2	11	0	1	0	0	0	0	1	4	1	0	2	1	1	0	0	1	1	5	0
FBgn0051100	200	223	250	147	35	67	125	23	89	2743	7392	2394	95	229	60	282	383	455	2662	3652	3973	110	57	78	39	41	47	542	670	319
FBgn0051102	33	44	19	7	5	11	16	4	11	400	362	127	19	32	11	354	194	302	57	45	139	32	9	27	10	7	15	164	238	150
FBgn0051103	140	175	88	325	158	218	364	164	306	3610	9070	4158	788	1403	464	2699	4906	3603	4107	6990	7112	1093	749	1076	292	398	249	2948	3991	2236
FBgn0051104	299	371	143	14	5	12	14	4	2	1502	1976	891	48	78	27	69	79	59	537	744	555	36	23	26	0	2	1	12	12	5
FBgn0051105	23	61	70	16	5	4	22	5	9	315	312	272	11	5	3	86	85	102	75	61	71	7	2	3	4	1	1	26	47	40
FBgn0051106	8	15	15	13	5	18	7	3	1	148	326	115	19	25	5	229	554	387	102	332	411	8	15	10	5	9	5	14	570	12
FBgn0051108	573	639	666	1617	910	734	1432	902	1132	7206	8790	3502	1451	2011	695	6900	8943	11161	3177	4323	6068	1535	1642	2309	1198	2026	1824	8151	9453	10413
FBgn0051109	427	517	465	673	641	666	756	825	770	1705	1617	1630	590	810	393	3020	3048	3716	1160	979	1534	748	816	1084	937	1796	879	2680	3395	4377
FBgn0051111	431	457	380	817	530	431	669	518	559	1003	1041	866	540	714	299	1928	2503	3066	1156	815	1295	707	777	1032	805	1458	1025	3234	3895	5245
FBgn0051115	2	9	17	82	18	5	10	6	6	114	204	28	31	39	4	69	262	228	77	133	227	45	23	28	4	8	25	330	457	412
FBgn0051116	449	452	439	272	127	152	170	88	108	9807	12862	7400	403	764	215	1142	1890	1658	6502	6872	7962	424	287	329	85	165	155	687	1012	669
FBgn0051118	164	183	158	259	206	246	454	502	423	1613	857	602	257	310	159	1417	1682	1968	631	448	1390	383	401	722	556	986	676	1574	2066	2241
FBgn0051119	19	18	5	7	9	6	34	8	20	112	75	26	9	16	4	72	66	66	5	16	147	27	23	30	28	11	19	48	53	36
FBgn0051120	1495	1732	1151	2070	1639	1473	1955	1287	1839	5977	5935	3868	2037	2830	1062	9513	10423	12452	2699	2466	4568	2314	2717	3592	1290	2427	1768	7108	8387	10594
FBgn0051121	1321	1457	1440	2540	2063	1400	2299	1302	2058	9774	23692	7947	2872	3963	1504	13811	17406	18631	9022	11078	11004	3577	3908	6386	1640	3336	2512	15409	17751	18766
FBgn0051122	350	367	633	1900	1685	1128	1928	807	1676	6167	6690	2512	1151	1639	705	6637	7908	8709	3414	4081	6402	1863	2332	3518	633	1880	1702	10343	12364	14040
FBgn0051125	625	625	521	1116	1234	1324	1166	1066	1332	928	722	599	852	1098	518	2915	3579	3804	526	276	716	503	1033	1011	764	1378	646	2362	2738	3953
FBgn0051126	1393	1705	1218	941	939	1030	892	771	731	4808	6258	9085	725	946	576	2446	2359	2872	9215	4925	5314	674	887	1133	735	1291	663	1919	2071	2783
FBgn0051128	1	0	0	3	0	1	0	0	1	8	5	3	3	4	0	13	15	17	3	0	0	0	0	0	0	0	0	4	2	10
FBgn0051133	520	585	638	712	544	418	556	371	492	2600	3837	3260	665	975	450	2736	3046	3195	2890	2412	2796	724	856	938	348	795	618	2641	2459	3507
FBgn0051139	8	13	6	12	8	21	13	9	10	117	180	114	154	193	69	418	567	639	43	35	44	69	121	136	43	62	46	158	165	202
FBgn0051140	33	55	141	180	52	58	182	67	154	11808	3858	1578	125	200	56	1321	2519	2365	1385	3387	12428	257	113	226	113	295	315	3039	4743	2668
FBgn0051141	0	0	0	0	0	2	1	2	2	0	2	0	2	4	0	0	16	8	0	0	13	5	3	16	0	1	0	7	3	4
FBgn0051145	213	232	421	336	56	260	129	29	88	6869	5152	2359	190	354	79	624	1077	1025	2287	4133	5558	481	233	302	168	206	328	2885	3214	2240
FBgn0051146	35	30	125	119	23	53	16	2	20	1228	2304	1257	110	219	54	361	610	433	1481	2201	2057	217	110	113	52	60	14	843	927	880
FBgn0051148	587	748	4	9	10	6	4	0	2	20	4	3	0	1	0	0	8	0	5	0	4	5	1	0	1	3	0	8	4	18
FBgn0051151	237	246	560	4050	2630	1453	2892	821	2199	14845	17790	3246	2988	4416	1268	18188	26419	25953	3656	8329	12976	3893	3549	5688	766	2121	2684	19824	23761	22999
FBgn0051155	1042	1205	1145	2017	1674	1614	1901	1365	1506	2943	3731	3169	1358	1919	876	4927	5280	6011	2541	1509	2568	1457	1924	2098	1194	2631	1470	4657	4876	6360
FBgn0051156	284	353	483	1605	964	534	951	425	690	2263	2260	1005	846	1059	421	2860	4171	4495	928	1580	2717	1161	993	1551	264	547	691	3705	4123	4633
FBgn0051157	0	0	0	0	1	3	2	1	1	7	2	0	0	5	1	0	0	3	16	16	40	7	4	19	2	1	4	21	36	33
FBgn0051158	296	349	700	4253	2794	1395	2762	1216	2317	18759	23724	13059	3448	4980	1678	19381	29192	29210	9161	14907	21218	3753	3453	5372	881	2192	2753	21574	26867	25543
FBgn0051159	376	468	407	791	535	364	509	258	405	2518	3367	2266	399	598	266	1593	2042	2254	1527	1572	1952	429	594	630	215	484	357	1662	2167	2625
FBgn0051161	12	17	11	12	11	10	7	8	5	124	115	88	39	51	35	103	182	138	96	66	144	72	62	122	29	50	41	148	181	197
FBgn0051163	227	244	422	2514	1870	1170	3348	2098	2972	6058	7904	1725	1956	2492	836	17145	24946	26720	2049	3239	5504	2679	2230	3325	1595	4024	3987	23503	28818	29690
FBgn0051164	0	0	2	0	0	3	3	0	0	0	0	0	0	0	0	0	1	0	0	0	0	0	1	0	0	0	0	0	0	0
FBgn0051174	55	58	86	59	49	87	190	68	98	865	344	176	23	38	48	511	147	108	77	27	183	221	118	96	6	9	6	22	36	48
FBgn0051176	65	67	90	271	259	238	611	423	596	3185	6887	1752	446	693	209	2844	3562	4540	1842	3140	2964	662	694	1006	365	973	692	3179	3780	5563
FBgn0051183	104	148	345	80	37	37	37	20	21	6336	15777	3269	68	229	58	386	750	398	2552	5138	4365	202	49	62	18	20	18	294	388	170
FBgn0051184	1669	1871	1518	2249	1855	2060	2154	1689	1949	3707	4361	5078	1407	2127	1066	6889	7021	7604	3558	1870	3052	1686	2263	2610	1490	3011	1536	5332	5052	7831
FBgn0051189	0	0	0	9	1	14	6	0	0	10	16	9	2	0	0	14	16	34	0	4	4	4	3	2	3	3	0	0	1	2
FBgn0051191	10	17	6	24	10	15	20	13	15	1320	201	106	17	18	8	61	92	101	200	243	1301	27	11	26	9	11	11	80	112	110
FBgn0051195	927	1001	1631	11647	7207	3436	7303	1646	5552	17355	32019	4871	9154	13350	4127	49056	61314	65024	7294	16484	18424	9981	10268	15778	1984	5799	7154	51413	59375	63226
FBgn0051198	221	258	6	1	1	5	11	5	1	157	202	76	1	0	0	5	0	0	165	138	140	3	3	1	0	4	3	0	1	1
FBgn0051199	1	0	0	1	1	2	1	1	0	40	11	10	0	0	0	0	19	7	2	21	85	1	1	0	0	2	1	27	16	16
FBgn0051200	18	26	2	6	3	5	1	4	2	63	19	6	0	1	1	4	6	9	216	438	457	1	1	0	0	0	0	15	6	1
FBgn0051201	307	397	581	269	79	47	57	16	26	5372	10597	8800	280	524	241	576	743	624	4826	4338	4547	414	148	318	15	37	4	538	486	529
FBgn0051202	9	13	16	13	6	22	25	13	19	123	50	72	39	33	27	58	159	155	32	25	45	25	24	65	14	12	5	36	70	73
FBgn0051204	2	3	2	6	6	10	26	5	13	47	68	16	10	13	6	112	173	171	9	3	9	2	1	6	5	1	4	4	3	0
FBgn0051205	0	0	0	4	0	0	2	0	0	12	8	1	1	0	0	11	0	0	4	4	0	3	1	4	4	0	0	8	0	0
FBgn0051206	1	1	0	0	0	0	2	7	0	0	0	3	0	0	0	0	0	4	4	0	1	1	0	1	0	0	1	0	3	4
FBgn0051207	0	0	0	11	1	6	10	1	2	4	11	0	0	0	3	0	1	4	8	0	4	0	2	2	5	1	0	4	4	0
FBgn0051211	2237	2433	2134	6033	4417	3256	4938	4130	4393	16321	17065	10256	5863	5802	1886	17292	40394	35679	10222	10446	17242	9019	7164	13151	4174	7118	7043	34839	45216	37775
FBgn0051213	1	2	2	14	2	0	10	3	3	4	20	5	4	3	1	4	15	11	11	4	6	4	2	3	1	1	4	40	63	13
FBgn0051216	181	176	180	516	320	270	229	157	213	960	1771	638	315	411	219	789	1125	979	657	879	1094	317	377	526	100	293	205	849	1094	1125
FBgn0051217	819	934	855	2490	1922	1528	3126	1855	2693	6950	11622	3061	573	1169	218	17823	19101	22880	2973	5163	4898	1625	1425	1321	2084	4631	4961	23378	27225	29259
FBgn0051219	59	66	68	17	8	17	6	2	13	282	95	59	40	60	19	263	361	224	396	354	449	121	165	149	221	251	104	678	726	654
FBgn0051220	0	0	0	0	3	1	0	0	0	0	0	0	0	0	0	0	0	0	6	4	6	1	9	1	9	43	7	6	15	16
FBgn0051221	19	18	7	59	57	29	78	86	82	2501	679	436	21	57	7	397	475	422	238	515	2488	65	47	72	62	125	224	953	1180	1130
FBgn0051223	814	966	830	1191	916	724	820	553	778	1706	1862	1394	645	953	377	2329	2372	2750	1179	1049	1625	588	735	905	289	763	482	2132	2303	2867
FBgn0051224	437	473	1056	4129	2628	1896	3995	2144	3346	16123	16325	5010	3589	4688	1645	23993	30324	36783	4266	7494	13244	4438	4292	7641	1938	4219	4629	27634	33415	36481
FBgn0051225	0	0	0	0	0	0	4	3	1	0	28	8	1	1	1	4	11	4	0	0	0	0	3	1	0	0	0	4	6	1
FBgn0051226	0	0	0	0	0	1	0	1	1	78	330	375	1	1	0	5	1	30	0	0	0	1	0	0	0	0	1	0	1	0
FBgn0051229	1169	1338	942	801	802	957	1214	978	1125	4322	5579	6579	692	922	438	3311	3374	3958	5941	3641	4356	921	1245	1306	856	1759	1010	3360	3810	4748
FBgn0051230	1	3	3	0	1	0	5	0	1	2	3	5	0	3	0	7	24	21	7	5	0	0	0	1	0	0	0	31	86	14
FBgn0051231	0	1	0	6	2	3	8	5	3	18	17	9	5	3	4	14	31	37	9	12	11	6	11	16	2	6	5	22	60	25
FBgn0051233	556	636	19	1	2	3	7	6	2	2	5	4	3	0	1	0	1	0	2	5	0	4	2	0	0	1	2	3	4	1
FBgn0051235	42	35	17	4	6	7	13	10	16	476	12	22	3	5	0	98	117	99	83	56	997	92	100	78	39	84	92	154	222	183
FBgn0051244	0	4	0	3	3	0	2	0	2	12	0	0	3	2	0	8	12	11	7	0	0	3	5	2	0	2	2	4	28	24
FBgn0051245	0	0	4	15	0	0	0	2	2	9	7	2	2	3	1	14	27	28	0	3	4	1	0	3	0	0	2	10	20	3
FBgn0051248	428	462	353	80	36	61	35	29	40	3560	3259	2271	290	320	97	894	1311	1453	1350	1023	1016	72	92	96	100	156	90	435	484	579
FBgn0051249	541	585	534	775	600	570	747	654	729	1765	2280	1977	553	822	332	3024	2758	3136	1118	888	1306	654	737	1171	417	891	588	1886	2191	2534
FBgn0051251	562	650	622	1041	877	835	1033	908	921	1853	2125	2474	1001	1256	618	3522	4131	4955	1239	808	1513	1126	1411	2057	823	1377	824	2172	2410	3371
FBgn0051259	421	452	51	1	3	42	9	5	5	193	183	4	5	1	0	18	30	21	4	4	32	3	5	1	0	2	0	4	0	4
FBgn0051262	91	105	36	86	29	50	19	31	12	2289	2865	2154	1	3	2	0	6	5	0	9	8	4	4	0	0	0	0	9	2	3
FBgn0051265	4	1	0	2	0	0	0	0	1	0	4	8	0	0	0	0	0	2	0	1	4	0	0	0	0	0	0	0	0	0
FBgn0051266	0	0	0	0	0	0	4	5	0	2	6	0	0	1	0	0	0	0	1	0	0	2	0	2	0	0	2	0	3	0
FBgn0051267	10	11	0	0	0	1	1	1	1	0	0	0	0	0	0	0	0	0	3	0	0	0	2	0	0	4	0	4	2	0
FBgn0051268	0	1	6	0	0	2	6	1	0	1	10	22	1	2	0	0	0	0	0	11	1	2	1	0	4	1	3	7	4	4
FBgn0051269	0	1	0	0	0	0	4	0	2	0	4	3	0	0	0	0	0	1	6	4	4	1	1	1	0	0	0	4	0	0
FBgn0051272	0	2	3	1	2	3	3	3	2	32	4	4	2	3	0	3	8	5	34	48	77	13	6	8	1	7	4	4	39	4
FBgn0051278	326	373	338	432	361	295	325	189	313	1827	2926	3214	284	451	191	1026	1480	1698	2234	1346	1779	333	452	492	269	474	341	1589	1601	1766
FBgn0051279	17	20	13	23	14	14	15	9	6	42	15	16	4	14	7	53	64	71	4	8	13	10	15	17	2	3	17	47	74	51
FBgn0051281	0	0	0	0	0	4	7	9	1	1	0	0	0	0	0	0	0	0	4	0	0	0	0	0	0	0	0	0	0	0
FBgn0051286	1	0	0	0	0	0	5	2	0	75	127	105	41	60	26	317	313	374	184	126	195	22	27	39	103	96	90	279	370	416
FBgn0051287	6	9	4	8	10	16	11	15	7	14	10	22	1	5	2	10	17	18	8	4	8	2	0	1	6	2	1	4	2	10
FBgn0051288	1490	1640	62	1	2	17	3	2	3	599	1013	501	8	28	5	19	75	73	1285	1366	1062	1	5	3	0	2	0	8	6	0
FBgn0051291	51	55	23	35	44	59	715	600	628	566	1133	914	107	150	33	2404	3803	3980	549	733	623	303	277	386	529	863	639	2618	3553	3508
FBgn0051294	0	0	2	1	0	5	3	0	0	6	7	2	2	4	3	17	8	4	0	4	0	0	0	0	0	1	1	5	0	4
FBgn0051296	0	0	2	0	0	0	0	0	0	12	8	4	0	0	0	0	0	2	9	8	20	1	1	0	0	0	3	4	0	0
FBgn0051300	29	37	0	5	0	1	1	0	0	134	341	134	2	15	3	4	2	5	31	89	56	1	1	1	0	1	0	3	5	4
FBgn0051301	3076	3470	3281	6369	4848	4357	5073	3948	4421	10035	11515	6253	3744	5919	2092	15594	17801	18813	6463	6302	9687	5162	6490	7884	2649	6043	3827	16335	18026	21442
FBgn0051313	3036	3478	1044	237	239	505	129	23	126	23020	60568	25957	2953	9722	1615	8562	10368	8150	8743	13655	11473	395	430	268	24	81	9	233	267	158
FBgn0051320	213	283	404	1016	533	339	660	271	547	1616	1632	778	594	797	338	2114	3069	3396	802	746	1664	816	785	1406	376	646	671	2743	3034	4025
FBgn0051321	389	453	361	379	121	132	25	14	25	18759	37897	14864	326	687	175	681	1329	1148	11589	23604	19459	337	260	372	131	111	191	676	767	590
FBgn0051323	4	8	3	6	2	4	4	2	6	466	153	95	1	2	2	34	67	75	77	133	405	11	7	15	10	6	2	79	92	80
FBgn0051324	117	128	217	61	65	70	195	56	154	2236	3981	830	45	117	24	555	599	596	916	2218	1698	265	126	113	36	43	65	759	866	512
FBgn0051326	5	8	3	1	2	2	7	3	4	184	649	183	4	10	2	0	32	4	180	252	232	25	32	29	0	2	4	17	0	4
FBgn0051327	0	0	0	4	2	2	6	0	1	1	0	0	1	0	0	2	0	1	1	0	17	1	3	0	0	2	1	2	8	0
FBgn0051337	120	140	391	8	24	120	438	82	374	475	314	79	9	9	6	1421	532	735	146	163	986	421	222	39	210	245	332	863	798	711
FBgn0051342	802	922	1623	6116	4563	2830	4664	2081	3738	9499	16796	4163	5385	7119	2834	25687	34681	38231	4598	8045	9701	6292	6357	10782	2248	5502	5398	29834	35541	38039
FBgn0051343	4	10	0	1	0	1	5	9	5	40	33	17	3	1	3	12	7	22	3	1	9	4	3	3	0	2	1	3	5	3
FBgn0051344	639	723	547	997	748	720	1003	671	867	1298	2821	1453	717	1147	498	3483	3937	4392	1552	1320	1917	1001	1405	1556	744	1373	969	3022	3426	3915
FBgn0051345	100	103	54	10	19	2	1	3	1	786	1712	1899	5	8	8	18	21	16	773	776	581	15	8	14	6	3	0	39	18	17
FBgn0051347	15	16	13	40	16	13	12	11	14	112	194	60	20	24	13	29	97	130	99	133	138	40	24	34	2	6	15	152	133	152
FBgn0051352	1208	1401	1021	1144	1238	1222	1404	1484	1449	4297	6310	4396	853	1159	597	2826	3529	3595	5754	4619	5461	956	1239	1550	705	1259	721	2693	3079	3351
FBgn0051357	716	862	764	2122	1598	945	1562	742	1346	5900	9262	2775	1943	2837	1034	8934	10293	10975	3361	4091	5147	2023	2329	2993	666	1706	1504	8473	9793	11515
FBgn0051358	0	0	0	0	0	0	17	5	3	0	0	0	0	0	0	0	4	0	0	0	0	1	2	1	0	2	1	0	2	0
FBgn0051360	435	520	401	720	586	600	891	696	725	1517	2011	2537	1015	1235	696	4298	4837	6451	1267	758	1023	1338	1320	2321	856	1322	690	1933	1968	2816
FBgn0051361	383	428	687	527	393	526	708	558	493	1586	309	143	44	66	13	348	561	585	133	215	1361	59	68	77	93	74	104	683	662	520
FBgn0051363	1156	1323	1792	4470	4552	4080	10127	7822	10314	11943	14724	6419	6826	9748	3422	58617	54779	65173	7659	7292	11010	9118	10335	14202	7866	17951	12925	47308	56408	63096
FBgn0051365	1063	1226	1309	3313	2737	2061	2806	1628	2199	4441	4738	2200	2642	3314	1515	8959	11202	12560	2392	2804	4713	3050	3289	5867	1291	3221	2706	10422	12252	15324
FBgn0051368	1428	1584	1451	5777	3294	1986	3384	1444	2669	11283	10717	4787	5059	6458	2627	18802	24848	27751	3996	4652	9517	4711	4990	7935	1748	3265	3462	19312	23195	25395
FBgn0051370	69	100	80	57	30	18	35	6	13	2260	3927	1725	208	328	152	422	640	479	4080	4706	4289	170	90	73	36	29	27	607	767	335
FBgn0051371	45	71	8	24	8	21	33	5	28	875	950	852	41	41	7	29	36	27	296	647	652	10	41	59	0	3	1	7	13	3
FBgn0051373	106	102	119	79	73	60	20	23	20	268	406	611	37	40	19	55	66	76	875	680	523	21	31	22	0	5	5	1	20	19
FBgn0051374	432	495	949	1104	376	264	447	116	345	15214	33814	26506	1317	2692	946	7522	8476	8062	28436	29142	26107	2316	1173	1869	244	422	172	9718	9733	9176
FBgn0051380	4	2	8	0	2	7	3	0	2	0	0	0	2	0	2	0	8	0	0	0	7	2	0	0	0	0	0	4	0	4
FBgn0051388	348	419	348	559	567	612	705	804	632	1410	1274	1081	436	455	276	2034	2197	2572	1196	940	1633	590	734	913	829	1496	795	2602	3190	3630
FBgn0051390	955	1114	950	1504	1378	1289	1761	1310	1681	2696	3323	2523	1091	1503	676	5652	5319	6209	2661	1919	2792	1593	2163	2654	1172	2258	1362	4673	5270	7702
FBgn0051391	18	22	23	44	23	26	38	35	26	493	503	260	436	447	224	1201	1766	1728	349	272	543	165	93	187	276	571	466	1692	1907	2155
FBgn0051404	0	0	0	3	1	3	8	2	0	29	17	6	8	2	0	3	36	17	0	5	0	8	3	1	0	2	2	0	30	18
FBgn0051406	0	0	0	0	0	0	8	0	0	2	1	4	1	2	0	3	3	2	1	0	0	0	0	0	0	1	1	3	0	1
FBgn0051407	0	0	0	0	0	0	0	0	0	0	4	1	0	0	0	0	4	3	0	0	2	0	0	0	0	0	0	0	4	9
FBgn0051410	519	577	71	0	12	67	7	1	3	89	112	4	0	0	0	4	0	8	0	7	72	0	3	1	0	1	1	4	8	4
FBgn0051413	0	0	0	0	0	2	7	4	1	1	0	0	0	1	0	0	0	4	0	0	1	2	0	0	0	1	1	0	0	0
FBgn0051414	64	70	66	16	11	20	30	10	17	1002	616	226	7	11	2	109	109	142	72	107	384	11	13	20	33	39	45	367	367	323
FBgn0051415	11	6	11	14	6	9	10	2	6	194	346	143	20	7	3	19	47	49	107	77	102	36	19	45	9	23	17	53	160	113
FBgn0051418	0	0	0	3	2	2	2	0	3	0	0	1	0	0	0	0	1	4	0	0	0	1	0	0	0	0	0	0	0	2
FBgn0051419	0	0	0	1	0	0	0	0	0	0	0	0	0	0	0	0	0	0	0	0	0	0	0	0	0	0	0	0	0	0
FBgn0051423	0	0	0	3	1	3	4	4	1	2	0	0	0	0	1	0	0	1	0	1	2	0	0	0	0	0	0	2	1	0
FBgn0051424	0	0	1	2	3	1	2	1	3	1	0	0	0	0	0	0	0	0	0	0	0	1	0	1	0	0	0	9	1	0
FBgn0051427	0	0	7	0	1	0	0	3	1	234	69	10	6	3	0	6	9	3	3	35	258	27	7	4	3	3	1	18	30	34
FBgn0051431	239	275	1005	9	61	439	142	31	123	4145	1729	482	23	8	33	1499	368	265	985	721	4741	1191	704	99	1	17	13	205	135	278
FBgn0051436	204	273	133	44	34	32	33	7	19	1551	2887	1368	182	347	138	547	852	629	556	721	948	124	81	45	29	72	52	658	652	447
FBgn0051437	16	30	13	6	1	0	2	2	2	85	71	89	0	0	0	2	19	4	910	949	903	1	3	1	4	1	1	4	8	9
FBgn0051438	0	1	0	0	0	1	8	4	4	0	0	1	0	1	0	4	0	15	9	4	10	5	5	13	63	79	23	58	60	98
FBgn0051439	52571	60331	548	46	2831	95	35	32	40	367440	134408	1042	81	70	65	176545	300128	266114	287	48596	338592	30	10	28	15	59	14	631	98710	957
FBgn0051441	192	268	244	415	342	311	363	291	285	741	1000	756	199	257	136	724	930	1038	547	487	468	249	242	416	107	258	148	610	554	915
FBgn0051445	57	82	55	36	29	24	47	21	25	3207	4661	594	493	591	242	5534	5929	7589	282	849	1265	323	327	503	74	151	443	1473	1814	1996
FBgn0051446	25	18	6	2	1	0	1	0	0	19	7	4	0	0	0	23	0	4	0	0	3	2	1	0	0	1	0	0	3	0
FBgn0051450	2122	2439	1785	1564	1389	1526	1533	1420	1532	5061	7990	11794	866	1083	727	2722	2807	3625	8951	4771	4941	929	1242	1609	973	1759	782	2537	2620	3857
FBgn0051453	3740	4343	3555	7538	5492	3848	4974	2384	4254	6262	8601	4962	5133	7668	2897	20133	22621	25731	4863	3569	5772	4053	5220	6230	2477	5798	4127	19131	21615	25854
FBgn0051454	51	54	14	29	11	14	21	16	9	211	227	51	15	25	2	54	96	99	23	25	133	27	18	36	15	12	8	51	90	43
FBgn0051457	380	459	385	850	708	647	767	617	651	1131	1121	687	671	812	421	2350	2659	3130	634	502	953	743	849	1403	458	1032	707	1765	2278	2729
FBgn0051459	0	0	1	0	0	0	3	4	0	3	0	3	0	0	0	2	6	6	5	1	2	0	1	1	0	1	0	3	1	5
FBgn0051460	405	485	310	556	626	628	694	540	787	1311	1568	1497	721	1037	521	3909	3903	4473	1064	669	1164	605	722	757	703	1571	820	2647	3120	3835
FBgn0051462	9	8	26	222	107	54	27	16	16	1034	1542	302	111	118	54	1138	1631	1895	126	382	632	96	59	64	6	25	49	1473	1957	1646
FBgn0051463	27	17	0	1	2	2	2	3	3	51	97	46	3	15	6	30	49	50	8	8	7	16	2	5	1	2	1	16	31	9
FBgn0051464	367	394	2	6	13	5	7	17	5	1682	750	108	14	8	4	3757	3902	4587	8	391	2338	10	6	11	0	7	0	30	1963	62
FBgn0051465	2	3	10	2	4	2	15	5	6	197	122	62	48	68	25	191	261	247	14	27	74	12	16	13	11	10	12	51	57	74
FBgn0051467	103	107	115	283	188	146	221	141	204	494	510	185	309	325	98	987	1820	1639	279	283	487	374	337	627	117	211	300	1768	2172	1872
FBgn0051469	52	60	56	89	50	63	83	83	60	317	535	399	77	118	39	247	428	283	320	339	292	114	92	109	97	84	47	209	274	249
FBgn0051472	1266	1336	1263	2326	1724	1309	1761	1118	1573	3296	4400	3173	1441	1960	944	5286	5434	6710	2748	2379	3139	1293	1644	2168	834	1626	1243	4744	5142	6148
FBgn0051473	39	48	84	126	128	112	156	133	166	3	0	4	5	4	5	8	10	14	11	11	33	37	55	126	5	17	15	28	53	46
FBgn0051475	286	378	373	433	310	411	1012	775	906	5782	12755	5566	762	1070	465	5633	6883	8099	6295	6492	5424	1250	1281	2240	1437	2383	1169	3913	4905	5396
FBgn0051477	39	36	25	43	34	37	28	35	22	47	87	123	22	30	20	135	123	86	237	144	113	83	159	111	367	542	217	940	1026	1395
FBgn0051481	12	18	23	9	19	15	22	5	10	2499	4386	3812	78	171	123	386	484	570	1963	1976	1957	54	55	82	44	85	73	453	471	587
FBgn0051482	0	0	0	2	0	3	5	5	1	0	0	0	0	0	0	0	0	0	0	0	0	1	0	0	0	0	0	0	0	0
FBgn0051493	0	0	0	0	0	0	0	0	0	110	45	40	5	20	6	38	87	69	53	47	60	2	1	0	5	1	1	14	17	18
FBgn0051495	188	167	172	562	369	229	388	168	346	781	1319	702	471	633	272	1848	1827	2271	782	1005	1082	517	574	696	247	652	474	1961	2294	2640
FBgn0051496	10245	11691	1121	253	240	308	51	28	43	17734	4539	2393	24	10	8	69	35	27	272	2176	7788	9	103	17	16	60	13	29	36	33
FBgn0051501	0	0	0	0	0	2	0	5	1	13	0	0	0	0	0	0	5	4	0	1	1	1	1	0	0	0	0	4	0	0
FBgn0051510	555	654	900	2462	1381	815	1788	1007	1352	4209	3731	1379	1357	1671	757	5230	8818	8651	1967	2170	4203	1758	1513	3152	609	1301	1507	7882	10145	11057
FBgn0051515	0	0	0	0	0	1	0	0	0	0	0	1	0	1	0	4	0	1	0	0	0	0	0	0	0	0	0	1	1	6
FBgn0051516	20	23	10	5	3	4	1	8	2	590	196	100	1	0	0	3	7	3	20	48	59	0	0	0	0	1	2	16	27	7
FBgn0051522	950	1030	940	1578	1092	695	1001	447	873	10033	14478	4609	1441	2404	568	9172	10703	10222	4908	7244	9299	1716	1935	1841	413	1070	915	7371	7940	7292
FBgn0051523	685	803	868	2967	1884	1253	1803	727	1377	6585	10880	2411	1687	2627	784	8621	10116	10613	2754	5105	5732	2057	2414	3053	829	2020	1688	9279	10932	11427
FBgn0051524	0	0	0	2	0	0	3	0	1	22	21	16	1	2	1	0	6	22	0	0	5	0	2	1	0	1	0	4	3	0
FBgn0051525	1	1	3	47	13	0	20	3	7	43	24	8	9	4	0	41	29	53	9	10	32	17	7	10	4	3	6	56	50	52
FBgn0051526	0	0	0	0	0	0	0	0	0	0	2	0	0	0	0	0	0	0	0	0	0	0	2	0	0	0	0	1	0	1
FBgn0051528	0	0	0	3	0	3	2	0	0	39	24	8	1	5	0	5	52	35	0	14	64	3	3	6	0	1	2	15	55	14
FBgn0051533	0	1	0	1	0	2	6	0	3	4	4	0	2	0	0	1	0	0	0	0	12	1	1	0	0	1	0	4	19	4
FBgn0051538	13	9	12	100	41	8	13	1	15	490	556	189	54	58	5	212	875	606	484	347	488	96	26	62	9	26	25	378	712	401
FBgn0051542	0	0	0	2	0	1	0	0	1	9	6	5	0	1	0	5	1	0	0	7	3	0	0	4	0	1	1	3	6	1
FBgn0051544	0	0	0	0	0	0	1	1	1	0	0	0	0	0	0	74	5	62	0	1	8	0	1	0	0	3	3	96	88	7
FBgn0051546	25	20	6	27	17	13	19	12	18	147	148	172	63	72	24	268	383	368	34	51	85	57	48	80	15	40	22	100	169	153
FBgn0051547	868	875	751	687	440	377	468	205	386	2904	2738	715	183	242	77	1778	2051	3646	428	708	1766	456	356	402	431	567	544	1123	2072	808
FBgn0051548	3001	3443	2544	1983	1691	1476	1134	689	1123	10026	11201	11013	926	1512	627	3065	3151	3287	12888	9774	12076	1115	1287	1174	727	1454	1014	3771	3791	4741
FBgn0051549	1915	2096	1505	1632	1192	1035	1264	798	1116	6911	9817	8728	1470	2202	979	5718	6011	6468	3767	3291	3950	1397	1847	2345	466	982	782	3503	3435	4016
FBgn0051550	1815	2029	1848	4061	3387	3005	3911	3117	3572	12370	15733	9053	3092	4742	1511	15263	19281	20574	9777	8694	11044	3492	4507	4835	2350	4247	3227	15808	17734	19095
FBgn0051551	0	0	0	8	1	1	23	11	6	17	34	10	8	7	5	13	39	18	29	10	48	3	4	5	3	4	8	18	9	12
FBgn0051556	0	3	8	6	1	2	11	0	5	30	28	22	4	2	0	17	31	11	9	14	42	33	18	24	4	10	23	86	92	100
FBgn0051559	244	263	341	92	102	81	153	166	180	2630	6532	2261	112	132	57	610	461	819	1181	998	680	173	274	344	156	470	311	1183	1197	1518
FBgn0051560	0	0	0	4	0	0	3	5	3	0	0	0	0	0	0	1	0	1	0	0	1	0	1	0	0	3	0	3	1	0
FBgn0051561	4	3	0	0	0	0	0	0	3	8	42	1	0	0	0	1	2	0	0	0	4	2	0	1	0	0	0	1	3	0
FBgn0051562	0	0	0	0	0	0	4	0	2	0	0	0	0	1	0	0	0	4	0	0	0	1	1	0	0	0	0	0	5	0
FBgn0051600	0	0	0	0	0	0	2	1	0	0	1	1	1	2	1	1	1	12	5	1	1	1	2	2	0	0	0	0	0	0
FBgn0051601	0	0	2	0	0	0	5	2	2	24	29	31	0	1	0	8	0	0	4	8	12	0	1	1	0	1	0	11	19	0
FBgn0051606	2	5	5	3	2	0	0	0	1	16	49	13	0	2	0	4	13	13	0	0	4	2	2	2	0	0	1	14	12	4
FBgn0051609	0	0	2	0	0	1	0	0	0	0	0	0	0	0	1	0	0	1	0	0	1	0	0	0	0	0	0	0	0	1
FBgn0051612	71	90	95	309	191	154	255	151	217	989	1087	598	388	480	192	1296	1885	2022	373	486	835	366	288	487	91	173	134	421	648	778
FBgn0051619	83	97	130	157	95	134	1875	1069	1579	12353	2776	809	775	984	324	8373	11258	12268	403	1232	8361	1196	1136	1658	858	1820	2428	9109	12310	11179
FBgn0051626	17703	20073	14247	139	100	154	140	155	126	33059	59524	31174	54	81	56	281	310	418	1373	13044	2927	79	105	106	75	178	73	281	304	491
FBgn0051627	22	19	18	21	20	15	10	16	6	92	174	176	15	18	9	30	42	31	74	92	69	11	16	17	11	22	13	41	46	39
FBgn0051632	108	113	107	195	124	101	160	116	156	2826	1475	778	151	173	78	889	1105	1311	490	658	1197	96	111	162	104	195	159	784	802	891
FBgn0051633	391	445	338	349	227	188	231	222	228	1606	2630	1452	219	406	204	867	866	983	1790	1588	1844	433	429	642	232	483	314	1339	1351	1663
FBgn0051634	9	11	13	9	0	2	11	8	9	430	23	39	3	8	1	42	73	42	14	4	301	6	3	8	0	3	12	23	20	14
FBgn0051635	273	274	479	2124	1199	631	1372	413	1025	10103	12011	2103	1483	1951	630	10023	17809	18177	2577	6940	10041	1968	1520	2510	435	992	1169	11728	15031	15170
FBgn0051636	3	3	1	2	3	8	37	12	22	36	59	38	9	4	0	23	12	8	32	16	15	6	6	5	3	9	40	16	25	4
FBgn0051637	136	144	295	616	466	244	545	132	474	4769	10158	1488	540	735	226	4155	4640	4868	1601	4494	5060	606	644	886	170	479	570	3507	4156	4219
FBgn0051638	363	411	604	2871	2065	1236	2238	942	1867	4257	4315	1541	1954	2529	989	8630	11349	11988	1773	2571	4453	2417	2412	4099	782	2409	2326	10887	12945	14169
FBgn0051639	0	0	0	0	0	0	0	0	0	13	6	3	0	0	0	0	4	3	0	2	0	1	1	0	1	0	0	0	0	1
FBgn0051641	1278	1453	1803	8719	5844	4505	16385	9819	13346	9394	6517	2807	7989	9242	3550	57860	75986	93996	3020	3808	10312	12709	11624	18474	8186	18770	18124	69934	85009	96440
FBgn0051642	0	0	0	0	3	0	7	0	1	6	0	2	3	0	0	24	90	112	0	0	7	6	3	8	0	2	2	86	138	106
FBgn0051643	534	531	570	707	563	396	581	395	502	2463	2883	1484	558	750	375	2299	2727	3033	1772	2186	3205	723	810	1060	402	709	633	3078	3188	3914
FBgn0051644	0	0	0	0	0	0	0	0	0	0	0	0	0	0	0	1	0	0	1	0	1	0	0	0	7	1	3	0	1	2
FBgn0051646	11	18	6	17	5	17	68	54	68	1227	327	181	5	11	1	51	66	96	117	236	1210	18	16	18	30	42	49	172	300	153
FBgn0051648	815	950	826	670	515	515	505	386	500	3438	5090	6578	553	672	359	1717	1937	1945	6819	3620	3940	509	615	800	401	679	370	1344	1473	2156
FBgn0051658	113	115	80	126	96	114	147	216	160	581	529	423	351	519	268	1659	1744	2095	884	522	924	400	372	394	645	1279	777	2676	2598	3848
FBgn0051659	1	0	0	0	0	0	5	3	1	40	17	18	1	1	1	11	8	9	26	0	19	2	1	3	0	3	0	13	16	6
FBgn0051660	46	38	42	282	186	204	268	133	215	7509	363	334	95	131	52	772	1009	1090	204	545	6697	113	148	249	90	194	222	771	1332	1027
FBgn0051661	0	0	0	2	0	1	3	0	0	0	0	0	1	0	0	0	0	0	0	0	0	1	1	1	1	0	1	3	0	2
FBgn0051663	162	188	63	74	47	64	95	43	67	5251	1579	1182	102	125	46	273	446	423	552	1114	4575	161	110	173	184	265	138	767	1022	638
FBgn0051664	211	223	290	768	458	316	443	167	391	3049	4511	987	633	816	264	2616	3488	3522	1070	2105	2694	920	801	1336	279	576	595	3113	3923	3941
FBgn0051665	18	16	24	9	9	20	26	11	6	7437	261	180	37	68	8	231	349	342	54	309	6215	64	36	59	49	56	94	329	684	350
FBgn0051673	1650	1856	1211	1429	954	919	1005	377	863	5839	6163	5182	1256	1893	795	2742	3767	3359	2307	2053	2841	1291	1527	2045	93	209	162	742	730	881
FBgn0051674	169	200	104	25	24	15	34	10	29	2562	2886	2496	20	64	24	20	86	55	4516	3054	3234	30	27	38	5	7	3	11	21	19
FBgn0051675	90	122	133	40	17	20	7	2	4	499	1072	1643	28	59	49	53	30	70	1218	640	572	40	28	43	0	7	3	22	39	33
FBgn0051676	225	226	229	236	279	419	2287	2547	2583	1675	3125	3977	1488	1841	553	9149	11630	11956	2726	1790	2023	1540	1930	2511	2132	4021	2425	7273	8436	8830
FBgn0051677	0	1	0	0	0	1	3	3	0	0	0	0	0	0	0	0	0	0	1	1	1	0	0	0	0	0	0	6	4	0
FBgn0051678	408	495	599	2598	1349	957	1755	707	1364	17640	25038	7992	1369	2003	760	9612	12911	14065	11027	11093	15981	2092	2135	3221	828	1986	1997	10360	11050	12859
FBgn0051679	3	2	0	0	0	0	1	1	1	0	0	1	1	0	0	0	0	0	0	3	0	0	1	1	0	1	1	8	0	0
FBgn0051680	0	0	2	0	0	0	2	3	0	0	0	0	0	0	0	0	0	0	0	0	2	1	2	0	5	1	0	9	9	4
FBgn0051681	0	0	1	0	0	2	1	1	2	1	0	0	0	0	0	0	0	2	0	0	0	2	0	5	0	0	0	0	2	0
FBgn0051682	1	5	0	1	0	1	0	1	2	16	19	15	2	6	1	8	4	4	14	6	11	1	1	1	0	0	0	8	0	0
FBgn0051687	34	29	40	116	83	52	58	23	51	180	165	65	86	98	33	297	377	375	74	72	171	110	83	172	29	47	45	235	292	332
FBgn0051690	21	41	34	22	17	42	108	124	79	1292	526	285	409	524	144	2711	3452	3599	182	222	1080	458	506	631	311	425	299	931	1199	738
FBgn0051693	0	2	2	1	0	2	6	6	2	1	4	0	0	2	0	1	6	5	1	0	4	4	1	0	0	0	1	9	0	8
FBgn0051694	1418	1676	1925	3254	2136	1250	2254	923	1834	13995	27199	9159	2120	3367	1280	9604	10356	11800	12597	15757	15465	2607	2797	3742	943	2142	1794	9610	10314	11352
FBgn0051697	2	8	1	31	5	7	5	5	9	102	63	17	32	34	2	45	222	208	7	37	70	27	16	20	15	7	16	89	139	172
FBgn0051698	1	0	2	0	1	1	165	90	91	0	0	0	3	6	2	44	8	9	0	0	0	2	3	3	1	46	19	20	29	73
FBgn0051702	431	517	401	927	327	456	983	1007	462	2978	4060	2939	996	1218	477	2904	6187	6374	101	60	104	7	21	2	60	56	42	142	185	185
FBgn0051704	2214	2641	1939	28	25	22	2	1	2	6117	333	654	0	1	1	0	3	0	0	44	440	0	0	0	5	0	0	0	0	0
FBgn0051706	157	138	99	37	43	65	53	23	36	2600	397	535	23	32	24	34	45	66	408	470	2980	73	63	78	112	146	62	118	299	167
FBgn0051708	3	2	5	16	5	5	6	3	5	901	84	28	5	5	1	15	30	28	18	59	805	15	11	12	9	2	4	29	75	4
FBgn0051709	0	0	0	0	0	0	2	0	0	0	0	0	0	0	0	0	3	3	0	0	0	0	1	0	0	0	0	0	3	0
FBgn0051710	397	509	392	394	313	396	733	812	596	946	1140	1470	397	494	266	2138	2132	2349	600	386	391	281	419	437	567	1050	478	1266	1399	1947
FBgn0051712	656	772	800	2333	1300	714	1309	1066	1084	8945	9012	4003	2021	1889	492	6990	16289	15213	4507	5309	8630	2685	1953	3082	1060	1855	2057	12038	15667	14425
FBgn0051713	560	626	457	804	627	783	952	903	972	2206	2257	2668	685	885	491	3209	3607	3935	2316	1472	1771	917	1157	1421	879	1596	833	2675	3088	4278
FBgn0051715	2276	2645	2102	3098	2345	2693	3884	3322	3249	5682	7225	8257	2046	2871	1394	10407	10667	13229	7480	4702	5848	2406	2890	3519	2426	3957	2365	7927	7755	12383
FBgn0051716	3265	3585	4012	9702	6612	4588	7956	4742	6287	30701	41782	21145	7235	10240	3921	36020	45327	49357	21634	23288	27512	8387	8804	12919	4048	7808	7195	35167	41338	47003
FBgn0051717	637	712	637	656	478	551	713	433	608	3656	4691	3419	590	894	389	3215	3077	3570	3131	2572	3594	804	725	936	508	960	778	3351	3848	3965
FBgn0051718	2	1	0	9	6	1	11	5	6	16	1	5	4	0	3	14	24	29	8	1	10	1	4	1	3	5	4	7	31	7
FBgn0051719	297	397	580	608	272	188	247	235	178	5750	17063	9735	202	441	143	154	290	259	11421	11989	9181	226	178	155	2	26	6	84	115	136
FBgn0051720	53	66	33	185	87	76	134	127	100	294	298	175	48	88	21	447	481	479	154	185	167	69	100	68	39	83	54	314	342	343
FBgn0051721	23	26	32	114	57	59	179	120	206	923	304	181	163	193	78	941	1318	1493	167	249	1078	223	171	292	108	253	242	956	1394	1288
FBgn0051728	1198	1413	832	1979	860	889	1247	569	1137	6529	27302	8787	2730	6887	1846	18821	22411	22788	18762	29149	29837	6038	3608	4660	1551	1957	909	56087	70764	28571
FBgn0051729	906	951	1523	5101	2975	1770	3430	1144	2648	37361	45245	10260	5454	7299	2727	23988	34192	35632	10937	24109	33935	7216	6204	10129	1533	3261	4137	25535	30540	28660
FBgn0051730	0	0	0	4	0	0	2	2	1	0	4	6	1	0	0	4	1	12	6	6	4	2	1	1	3	0	0	1	5	3
FBgn0051735	0	0	3	0	0	2	3	0	2	0	0	0	0	0	0	0	0	0	4	0	0	1	0	1	0	0	0	1	0	4
FBgn0051739	1141	1298	1660	6072	3735	2244	3967	1681	2881	16515	15539	5068	5256	7191	2529	22264	29678	32444	5280	8407	15279	6111	5594	9316	1372	3660	4039	24664	29080	33123
FBgn0051740	0	0	0	0	0	0	1	0	0	0	0	0	0	0	0	0	0	0	0	0	0	0	0	0	0	0	0	0	0	0
FBgn0051741	0	0	1	0	0	4	1	1	0	2	0	0	0	0	0	0	3	0	0	0	0	1	2	0	0	1	0	1	0	2
FBgn0051742	0	0	0	0	0	0	3	0	0	0	1	0	0	0	0	0	5	4	0	1	0	2	0	0	0	3	0	1	4	2
FBgn0051752	1	0	3	9	1	5	6	5	6	13	30	5	6	2	1	13	40	43	0	4	9	1	0	0	0	0	1	4	13	4
FBgn0051755	15	26	55	176	80	35	81	70	53	162	57	13	14	34	5	90	85	92	37	52	187	33	40	15	31	26	47	194	341	313
FBgn0051759	282	300	424	923	570	346	653	235	423	481	209	79	50	80	14	259	372	407	702	1190	2048	613	599	663	184	435	480	2787	3058	3443
FBgn0051760	28	21	23	42	37	33	48	23	41	5047	463	229	11	27	5	44	95	77	104	441	4633	45	29	28	10	36	30	157	251	117
FBgn0051769	482	535	410	107	30	92	3	0	10	2593	4841	3316	80	246	107	357	391	382	189	108	116	43	38	62	0	0	0	0	5	4
FBgn0051773	0	0	0	0	1	5	11	3	1	32	3	4	2	0	0	8	12	18	0	0	16	4	1	3	0	3	0	4	8	4
FBgn0051774	9	7	10	58	59	50	56	28	56	1126	56	44	25	32	12	537	686	615	21	111	1114	23	13	15	19	35	45	344	455	285
FBgn0051776	4	5	4	2	2	8	2	3	5	10	0	4	1	2	0	4	14	10	0	7	17	6	1	4	0	3	3	11	13	3
FBgn0051777	477	533	1136	48	84	351	517	218	450	2039	805	469	25	31	25	1258	511	967	353	239	1039	138	251	144	331	428	307	628	831	771
FBgn0051778	186	185	127	12	13	23	280	14	160	733	181	69	29	9	8	269	142	221	58	66	138	24	26	29	34	52	118	46	81	37
FBgn0051779	0	2	0	0	1	0	1	5	0	13	7	11	0	0	0	0	0	0	5	8	2	2	0	0	0	0	0	2	0	0
FBgn0051784	0	0	0	0	0	0	7	2	1	2	8	5	5	6	0	1	14	16	0	0	0	2	0	0	0	0	0	5	1	0
FBgn0051785	0	1	0	0	2	0	13	5	3	178	90	20	7	9	3	114	738	590	47	108	211	13	6	7	6	5	33	452	675	581
FBgn0051787	0	0	0	1	0	2	3	1	2	0	1	0	0	1	0	1	0	0	3	1	1	1	3	0	1	0	0	2	5	5
FBgn0051788	0	0	0	0	0	0	1	0	1	0	0	0	0	0	0	0	0	0	0	0	0	0	1	0	0	0	0	0	0	0
FBgn0051789	33882	38755	1034	0	146	1469	73	10	62	6272	4289	19	7	4	1	1	12	5	17	6	1480	2	85	3	4	9	7	12	2	17
FBgn0051792	481	545	8	3	0	8	20	1	7	13	14	0	6	1	0	8	8	12	4	1	9	6	19	2	3	3	0	15	0	4
FBgn0051793	588	684	672	1298	755	582	755	365	553	4915	5409	1880	1289	2090	806	4797	5454	5366	1403	1690	2673	951	1117	1220	347	630	563	3028	3632	3789
FBgn0051797	0	0	0	0	0	3	8	4	3	216	249	284	7	12	10	211	314	452	747	499	597	22	24	11	59	72	85	741	793	1123
FBgn0051798	6	10	7	83	31	8	20	11	8	170	191	21	54	52	1	157	648	446	51	84	236	89	43	85	5	16	47	555	796	541
FBgn0051800	1237	1344	1238	1233	985	991	1256	1050	1069	2410	2618	2783	793	1003	546	2570	2882	3356	1821	1176	1518	1074	1119	1725	592	1241	714	1701	1901	2710
FBgn0051802	0	0	0	0	1	0	0	0	0	0	0	0	0	0	0	0	0	4	0	0	3	1	0	0	0	0	0	0	1	0
FBgn0051803	12	12	15	17	5	4	11	7	8	29	37	34	11	11	1	29	49	46	9	17	19	15	8	20	0	1	4	32	37	49
FBgn0051804	0	0	0	0	0	0	1	0	0	0	0	0	2	0	0	10	0	1	0	0	0	0	0	0	0	0	1	0	0	0
FBgn0051805	0	0	0	8	1	1	13	9	3	285	306	124	77	102	63	270	367	397	160	227	281	164	135	310	79	155	98	519	650	602
FBgn0051806	0	0	2	0	0	0	1	1	1	0	2	3	0	0	0	6	4	5	4	4	5	0	0	0	0	0	0	1	2	1
FBgn0051807	2	1	4	31	9	5	6	0	6	27	18	15	8	19	3	73	88	103	13	2	23	17	3	11	6	18	11	62	87	39
FBgn0051809	66	77	66	3	6	9	99	111	102	433	595	351	13	9	4	65	81	65	269	223	353	57	47	71	27	47	43	235	217	232
FBgn0051810	73	81	73	5	9	6	84	103	102	452	709	377	9	9	10	75	89	72	208	182	334	39	44	57	27	45	34	210	184	213
FBgn0051812	243	220	160	339	237	225	274	174	236	767	895	751	297	487	202	1287	1595	1702	419	390	496	197	255	369	212	322	235	928	837	1086
FBgn0051813	0	0	0	0	0	0	0	0	0	3	3	6	1	0	0	2	6	6	4	1	0	3	2	1	0	0	0	0	0	0
FBgn0051814	30	19	32	60	27	29	81	33	60	977	239	117	5	6	1	30	32	39	39	105	762	8	9	20	5	10	4	35	80	47
FBgn0051815	0	1	1	8	1	1	4	5	4	4	1	1	4	1	0	8	53	44	20	4	12	7	4	0	0	0	5	50	93	16
FBgn0051816	0	0	0	0	1	0	2	8	3	11	4	5	3	2	3	30	29	37	0	2	0	1	0	3	6	8	9	20	24	26
FBgn0051820	0	0	0	0	0	0	0	0	0	0	0	0	0	0	0	0	0	0	0	0	0	0	0	0	0	1	0	0	0	0
FBgn0051821	378	475	1513	19	92	131	31	3	39	1336	1522	949	10	6	7	187	184	297	169	133	634	4	8	13	2	2	0	44	125	29
FBgn0051823	2	2	8	28	6	6	2	2	1	85	71	31	9	25	0	42	101	48	209	101	134	66	65	36	3	31	1	166	133	116
FBgn0051826	39	39	33	1	0	2	0	0	1	170	258	184	0	0	0	3	4	3	41	78	35	1	2	2	0	0	0	5	2	0
FBgn0051832	9	18	16	2	13	14	11	1	4	53	53	46	1	0	0	0	0	6	12	9	29	1	1	4	0	0	2	11	17	4
FBgn0051848	0	0	0	0	0	0	0	0	0	7	1	11	3	3	0	10	10	8	10	0	6	4	2	0	0	0	2	0	6	0
FBgn0051849	85	96	123	227	168	154	231	134	200	365	356	152	165	196	61	892	986	1279	195	311	423	141	183	189	107	261	191	862	952	1230
FBgn0051851	0	0	0	2	0	0	2	2	0	0	0	0	0	0	0	0	0	0	1	0	0	3	0	1	0	0	0	8	1	0
FBgn0051852	1711	1962	1623	3215	2484	2158	2964	1896	2513	5064	6649	5959	2002	2718	1252	9018	9046	10943	5385	3577	4604	1970	2513	2817	1547	3345	2187	8423	8987	12614
FBgn0051855	656	776	655	859	830	671	1001	596	857	2742	3969	2638	694	934	463	2783	3306	3870	1844	1486	2282	741	961	1445	471	836	643	2537	2828	3662
FBgn0051858	0	0	0	5	0	0	3	0	2	3	4	8	0	5	0	4	12	4	4	0	0	4	0	1	0	1	1	12	8	0
FBgn0051860	0	0	0	1	0	0	1	0	0	9	0	3	0	0	0	0	0	0	0	8	8	1	0	1	0	0	0	0	0	0
FBgn0051861	0	0	1	0	0	1	2	0	0	0	0	0	0	0	0	0	0	0	0	2	0	0	0	0	0	0	0	0	0	0
FBgn0051862	1	1	0	0	0	0	0	0	0	0	1	1	0	0	0	0	1	5	0	0	0	0	0	0	0	1	0	1	0	0
FBgn0051864	195	217	214	440	307	181	277	114	259	1106	1503	715	199	274	110	670	769	779	744	804	902	139	148	160	31	77	81	535	603	744
FBgn0051866	184	208	176	381	337	200	276	150	264	393	533	242	163	208	102	679	714	817	279	195	335	148	173	212	36	159	150	641	681	942
FBgn0051867	0	0	0	0	0	0	1	1	1	1	0	0	0	0	0	0	4	4	0	0	0	0	0	0	0	1	1	4	1	0
FBgn0051869	282	301	398	1416	928	453	1184	489	1068	4897	8379	1734	823	1173	479	6993	7687	9447	1494	3064	3951	876	1297	1524	481	1205	2131	10364	12192	13673
FBgn0051870	0	0	0	0	0	0	1	1	1	1	0	4	0	1	0	0	1	3	1	1	0	1	0	0	0	1	1	1	1	8
FBgn0051871	163	184	112	65	23	29	50	23	44	1491	2108	923	44	92	15	739	571	674	711	834	649	57	46	39	60	97	136	554	673	574
FBgn0051872	0	0	0	0	0	2	9	4	2	0	0	1	0	0	0	2	2	4	1	2	1	1	2	1	3	0	1	1	0	0
FBgn0051874	8	3	1	3	2	4	8	0	2	1	5	8	0	2	0	2	11	6	0	0	3	3	0	3	2	0	0	9	9	1
FBgn0051875	2	9	15	23	14	18	10	25	6	56	8	1	20	17	7	112	127	67	10	0	59	20	33	13	16	25	14	47	68	51
FBgn0051876	15602	17912	11042	16	10	11	1	9	4	30700	71013	35116	5	3	6	1	23	11	7409	7101	7559	5	3	3	9	6	0	29	34	10
FBgn0051882	0	0	0	0	0	1	1	0	0	0	1	2	0	0	0	0	0	0	1	0	0	0	0	0	0	1	1	0	1	0
FBgn0051897	24	33	27	48	27	26	33	28	20	291	47	42	79	66	43	120	203	265	17	34	93	17	12	24	9	13	6	70	106	113
FBgn0051898	79	93	119	223	185	169	131	163	133	567	721	293	407	565	235	1164	1306	1547	237	275	447	295	374	569	222	460	294	866	855	1249
FBgn0051901	226	262	4	2	10	8	9	14	2	1419	613	0	9	1	3	1053	572	558	19	110	948	2	0	2	5	4	5	34	228	131
FBgn0051902	0	0	0	12	5	0	2	1	5	0	4	2	1	4	0	1	8	7	7	14	4	2	0	2	1	12	1	10	19	19
FBgn0051907	0	0	0	0	1	1	1	1	0	16	12	3	10	9	0	16	38	55	3	5	22	10	5	3	0	0	4	111	163	129
FBgn0051908	2415	2683	2463	3337	3271	2973	3034	2168	2881	10309	12438	9019	2533	3565	1691	11461	12058	13742	8739	7044	9029	2803	3598	4894	2086	4871	2500	10449	11661	14975
FBgn0051910	0	0	0	0	2	2	3	2	0	1	12	8	0	0	0	8	0	10	4	0	8	1	1	0	0	0	2	4	4	0
FBgn0051913	0	0	5	3	0	0	1	0	1	9	6	13	0	1	0	0	8	5	0	4	0	1	0	1	0	0	1	4	9	0
FBgn0051915	201	265	426	433	275	230	439	189	393	6024	2393	1077	340	482	174	1674	2019	2217	692	818	2754	444	409	490	198	439	498	1856	2355	2291
FBgn0051921	5	7	4	24	4	2	19	6	7	74	51	6	9	2	0	30	114	85	6	46	72	11	8	9	2	6	12	113	124	118
FBgn0051922	335	403	268	510	415	465	630	594	570	872	1095	1348	522	586	291	1781	1896	2595	570	307	487	491	593	781	562	908	474	896	1050	1606
FBgn0051924	0	0	0	0	0	0	1	2	1	0	0	0	0	1	0	0	0	0	0	0	0	1	1	0	0	0	0	4	1	0
FBgn0051926	0	0	0	1	1	1	4	0	1	0	4	0	2	0	0	8	1	0	0	1	0	0	1	0	0	0	1	0	0	4
FBgn0051928	0	0	0	0	0	1	11	5	1	0	0	0	0	0	1	0	2	7	0	0	0	0	0	0	0	1	0	3	8	4
FBgn0051933	0	0	0	0	1	1	2	0	5	28	0	4	0	0	0	1	0	0	0	5	3	0	0	1	0	3	4	0	0	0
FBgn0051935	499	571	570	1385	854	691	1008	603	826	3671	4626	2143	928	1272	498	4000	5252	5839	2080	2673	3349	1043	1011	1505	562	869	895	4214	4948	5253
FBgn0051948	0	0	0	2	0	0	7	0	1	4	0	0	0	0	0	1	4	0	0	1	0	0	0	0	2	2	2	9	1	10
FBgn0051949	0	0	0	3	0	0	1	1	0	0	0	0	0	0	0	0	0	3	0	0	0	2	0	1	0	0	0	8	3	0
FBgn0051950	865	1003	674	586	614	719	641	680	717	1673	2275	2696	443	689	362	2299	1846	2194	2196	1111	1536	458	730	752	597	996	459	1746	1668	2381
FBgn0051952	1	0	2	38	6	6	14	3	14	63	95	19	21	22	9	86	140	123	7	1	4	1	1	2	0	2	0	2	6	3
FBgn0051954	0	0	2	0	0	0	1	2	0	183	131	138	6	2	0	7	0	10	23	15	23	2	5	4	4	9	11	61	36	27
FBgn0051955	7	11	6	4	8	12	28	5	9	23	34	27	3	4	5	40	29	56	8	4	12	39	26	34	5	11	4	19	8	12
FBgn0051956	742	828	17	6	20	7	27	2	21	5541	1930	0	7	0	5	685	1815	1098	19	1039	8696	13	16	17	63	85	167	923	2295	935
FBgn0051957	740	829	743	743	588	709	778	684	716	1731	1902	2280	492	721	383	2263	2015	2681	1846	961	1530	633	833	1132	806	1387	679	2067	2113	3275
FBgn0051958	10	10	10	3	0	5	0	6	1	4	4	1	1	0	0	0	0	3	3	4	0	1	0	0	0	1	1	0	0	1
FBgn0051961	788	938	690	894	774	608	875	730	786	3704	4589	3965	936	1132	561	4149	4367	5124	3477	2557	3294	1103	1140	1450	653	1309	962	3599	4429	5342
FBgn0051973	1237	1512	2944	395	112	161	509	402	242	71640	140677	19790	376	686	166	1675	3645	2612	19102	45590	41722	519	235	270	32	64	64	1515	1854	1019
FBgn0051974	3150	3610	1132	75	43	80	9	14	16	16100	2051	1593	39	32	30	39	197	90	763	1024	7585	34	17	25	2	14	2	12	38	10
FBgn0051975	81	105	34	4	10	4	14	9	7	259	15	29	0	0	2	17	13	12	11	28	113	2	0	5	3	3	3	2	16	4
FBgn0051976	1	9	4	4	0	6	2	0	1	11	47	12	0	0	0	0	0	0	23	32	27	3	1	0	0	0	1	0	4	0
FBgn0051988	0	1	0	3	0	3	1	1	0	2	3	1	1	1	0	1	2	3	4	4	0	1	0	0	0	1	0	3	1	3
FBgn0051989	365	404	426	1562	1086	785	1041	633	782	3635	4249	1693	1949	2413	978	5715	8444	9242	987	1028	2289	1392	1487	2332	378	944	776	3789	4483	5281
FBgn0051992	1	4	0	1	0	0	3	1	1	1	145	1	0	0	0	28	67	25	37	37	53	12	11	13	11	20	29	102	147	103
FBgn0051999	2	1	3	14	6	0	1	0	0	69	133	71	2	2	0	1	5	2	108	180	194	6	0	2	0	0	0	26	21	12
FBgn0052000	9	15	46	198	107	45	125	20	82	1096	1070	119	140	244	80	1033	1357	1481	142	588	972	198	156	250	18	54	122	1362	1487	1481
FBgn0052006	1	0	4	4	2	0	0	0	0	36	69	15	4	6	2	41	33	43	26	26	46	8	4	9	3	2	1	59	39	28
FBgn0052022	989	1143	771	1019	887	884	948	633	890	2078	2612	2272	841	1231	531	3316	3408	3773	1695	1197	1734	842	1038	1296	558	1282	707	2596	3008	3427
FBgn0052023	0	0	0	0	0	0	2	1	0	0	0	0	1	0	0	0	0	0	0	0	0	0	0	0	0	0	0	0	0	0
FBgn0052024	2	1	2	0	1	0	1	1	3	1	0	4	0	2	0	0	0	0	0	0	0	0	0	1	0	1	0	0	0	0
FBgn0052026	9	9	2	33	9	8	8	8	5	19	48	44	11	6	2	36	92	45	29	11	13	15	8	4	4	3	9	86	114	52
FBgn0052029	1434	1715	3087	393	209	372	1041	558	941	14223	42138	15540	233	367	130	1434	1450	1502	11526	18022	13136	604	706	950	292	670	711	1573	2118	2554
FBgn0052036	96	113	141	0	3	0	3	0	0	881	2439	1358	1	20	2	12	0	14	129	240	199	0	2	8	3	0	4	5	0	0
FBgn0052037	193	245	810	4	3	8	8	10	6	4895	12258	2104	18	83	26	81	106	98	484	888	760	17	2	2	2	9	4	49	102	30
FBgn0052038	811	901	749	849	731	808	797	694	744	2401	2878	2549	517	694	414	1904	2341	2725	2009	1412	2198	858	979	1206	543	1159	617	2027	2135	2835
FBgn0052039	181	262	205	189	174	192	367	280	308	1301	1039	913	268	334	122	1601	1636	2049	1157	946	1572	386	399	499	506	958	618	2096	2227	2680
FBgn0052040	27	42	22	10	5	9	5	5	6	303	1084	244	16	21	7	28	107	68	185	247	192	11	3	6	0	1	4	41	81	40
FBgn0052043	1100	1144	1364	3314	2914	1744	2681	1695	2345	8278	6928	3898	2326	3236	1238	11958	14780	15819	3429	3714	7119	2914	3403	6141	1179	2655	2497	10717	13225	14471
FBgn0052053	237	245	7	4	6	1	8	0	0	16	2	0	0	0	0	1	1	0	2	2	58	0	0	0	0	0	2	0	8	0
FBgn0052054	179	225	4	1	3	5	4	6	3	4	0	1	3	0	0	4	1	0	0	1	27	1	1	0	0	0	2	0	4	0
FBgn0052055	5	13	4	17	3	7	12	14	8	170	240	99	181	349	29	21604	21171	30381	127	317	373	204	180	128	1170	2081	4301	16944	20024	18319
FBgn0052056	440	525	806	1599	1104	710	1191	476	1102	12029	16956	6657	1799	2861	884	9052	10646	10825	7549	10499	12140	2649	2451	2602	846	2217	1706	9060	10871	10544
FBgn0052057	3	8	13	15	3	4	46	34	46	830	349	134	11	14	0	233	346	412	196	429	901	35	13	17	73	111	155	588	668	639
FBgn0052058	0	0	0	0	0	0	1	2	0	20	63	16	1	0	1	9	0	1	21	4	14	0	0	0	0	1	2	3	5	1
FBgn0052061	0	0	0	2	0	0	6	1	0	0	0	0	0	0	0	0	0	0	0	0	0	0	0	1	0	0	0	0	0	0
FBgn0052062	308	361	374	1194	658	416	931	483	900	7393	6810	1789	666	854	269	5333	9008	8563	1646	4067	7305	637	828	1192	163	579	681	6930	9223	8740
FBgn0052064	1	0	0	3	0	2	3	1	0	0	1	0	1	2	0	1	0	0	1	0	0	2	0	1	0	2	0	4	0	0
FBgn0052066	315	354	546	1032	719	521	847	399	725	3292	4133	1329	698	965	339	3799	3917	4852	1197	1610	2855	867	933	1175	461	986	811	3862	4318	4929
FBgn0052068	2977	3343	2383	1141	838	933	1029	686	831	5991	6297	5157	594	931	362	1704	2243	2137	4836	3032	4188	361	433	335	458	781	465	1454	1614	2503
FBgn0052069	471	641	576	689	492	665	616	688	650	1759	2040	2277	393	593	330	2070	1860	2188	2067	1263	1785	573	645	765	830	1344	577	1619	1686	2371
FBgn0052071	1665	1953	221	206	401	693	90	22	61	19979	11106	11032	124	123	57	755	954	1023	2367	9482	20972	109	178	296	18	64	62	644	833	1131
FBgn0052072	70	82	2	5	4	19	4	1	2	94	27	1	11	9	3	9	96	38	61	37	131	12	3	27	2	10	5	59	77	60
FBgn0052073	14901	16861	1809	533	573	900	1	11	8	56809	18611	16843	27	25	32	51	73	45	2544	15190	36480	16	112	195	2	31	4	27	26	30
FBgn0052074	40840	46728	17065	108	134	102	2	22	9	53279	6611	10833	5	4	6	62	169	15	3808	22406	111321	8	785	29	15	478	4	55	16	216
FBgn0052075	1061	1164	1389	2112	1434	1077	1685	991	1329	4292	4805	3417	1467	2230	910	5851	6709	7638	3050	2866	4109	1780	1984	2550	1230	2037	1432	5949	6313	8089
FBgn0052076	1176	1407	1143	2205	1573	1481	1891	1317	1700	3378	3710	2335	1983	2683	1112	8500	9232	10895	2591	2256	4563	2410	2616	3535	1510	2654	1899	8901	10144	11507
FBgn0052079	0	0	0	2	0	1	6	1	0	0	1	1	0	0	0	0	0	0	0	0	0	0	2	0	0	0	0	3	0	0
FBgn0052081	0	0	0	0	0	0	10	3	4	0	0	0	0	0	0	0	0	4	0	0	0	3	0	2	0	0	0	4	0	1
FBgn0052082	468	524	899	3216	1906	1143	2689	1165	2224	33185	80409	10214	2908	5231	1177	17564	29370	27112	17365	45732	43175	4448	3514	5183	908	2248	2373	22106	27019	24322
FBgn0052085	46	62	39	55	41	54	123	96	105	1847	324	167	23	30	7	764	669	963	264	370	1909	80	45	63	116	241	273	828	1256	1074
FBgn0052086	9	4	0	2	3	8	11	8	7	0	0	8	0	2	0	3	1	0	4	11	0	2	1	1	0	0	1	4	4	15
FBgn0052087	3	1	0	0	0	1	11	0	0	5	0	0	1	0	2	3	8	15	4	1	0	1	0	4	12	4	0	13	19	8
FBgn0052088	12	15	17	49	42	32	38	28	26	14	52	33	49	71	28	147	171	258	210	192	288	67	92	73	66	165	162	537	603	590
FBgn0052091	89	83	115	181	76	118	614	499	535	6021	18637	3063	192	604	113	3767	3978	4373	2415	3930	3607	335	284	220	317	603	557	3167	3494	3291
FBgn0052095	741	780	653	1038	820	654	834	593	862	2465	2774	1996	1131	1599	606	4093	4162	5026	1619	1260	1901	1172	1458	1902	699	1310	864	3044	3353	4521
FBgn0052099	303	344	287	331	217	193	270	166	206	1921	2337	1635	295	489	172	1297	1888	1933	2281	1751	2255	440	305	436	239	374	295	1761	2105	1876
FBgn0052100	105	154	235	501	410	247	544	296	437	1925	2438	848	570	744	302	3380	3555	4380	741	1012	1354	431	645	876	248	537	470	2565	2713	3516
FBgn0052102	2	4	0	0	0	0	12	4	7	51	175	53	7	19	5	21	39	55	230	242	206	14	3	9	13	19	16	53	103	52
FBgn0052103	449	572	806	1842	1226	819	1227	665	1178	8729	11719	3546	1243	1698	558	5899	8128	8928	2795	5651	7464	2018	1815	2874	722	1344	1229	7488	8829	8962
FBgn0052104	427	508	597	2308	1240	759	1342	627	1066	4020	4500	1769	1652	2333	884	6579	9976	10426	1728	2318	3503	1451	1491	2056	628	1095	1057	6127	7395	8201
FBgn0052105	95	124	114	255	196	170	168	124	152	1443	776	544	152	183	66	644	755	973	731	588	1420	178	248	285	454	859	438	1242	1627	1899
FBgn0052106	0	0	0	6	0	2	28	15	2	55	106	45	25	39	18	108	150	167	1	0	10	5	1	3	0	0	1	25	31	8
FBgn0052107	4	2	0	1	0	0	11	2	1	4	1	0	2	2	0	12	4	8	0	0	8	1	6	2	0	0	0	4	24	2
FBgn0052109	636	712	675	1361	760	780	1169	834	811	2049	3017	2058	830	1147	579	3394	3837	4791	1554	1574	1712	849	819	1180	627	1032	875	3349	3735	4165
FBgn0052110	1	4	1	13	3	3	4	9	7	73	41	18	9	7	0	27	101	130	30	44	96	12	9	15	0	1	6	58	80	85
FBgn0052111	2	14	28	158	113	106	106	72	90	15	22	6	2	2	0	19	31	16	20	32	33	2	17	3	8	17	19	61	119	100
FBgn0052112	561	647	635	859	588	606	729	551	574	4242	6259	6655	646	799	483	1984	2647	3126	7751	5635	6166	670	694	1109	531	994	605	1852	2154	2510
FBgn0052113	545	592	570	2135	1292	983	1684	963	1145	5970	7317	2500	1433	2074	741	9284	14259	14770	2940	4163	6060	1907	1841	2498	821	1576	1511	10912	13476	13931
FBgn0052115	92	129	58	3	5	12	108	1	52	275	271	110	25	32	15	29	73	66	208	246	314	57	66	73	29	48	96	100	109	63
FBgn0052117	1	0	0	0	0	0	6	3	4	12	0	0	0	0	0	0	0	0	0	4	0	1	1	0	0	2	0	8	7	0
FBgn0052119	2	2	0	9	4	3	7	2	5	22	24	16	1	4	0	11	25	29	15	19	12	8	2	1	3	4	3	38	16	6
FBgn0052121	30	20	39	27	12	1	10	9	4	795	2377	1415	14	45	15	109	110	141	1035	1080	685	27	6	21	0	0	2	2	4	2
FBgn0052133	1700	1970	2058	5578	4107	2732	4176	2077	3142	12611	10862	3431	3060	4564	1712	20464	26375	29377	5485	6577	11545	3674	4188	6277	900	2481	2582	20302	23778	28739
FBgn0052137	706	773	907	1862	1222	800	1757	846	1361	15166	25936	6810	2159	3028	1075	9972	14532	15054	6511	12786	13370	2442	2448	4203	856	1662	1642	9932	12617	13047
FBgn0052138	691	833	1365	5093	2857	2043	3582	1816	2955	18497	23044	5960	4457	5462	1729	19507	31941	29548	7331	12234	16520	6293	4903	7679	1482	3329	3352	24933	31369	27337
FBgn0052141	1	2	2	12	10	5	11	14	11	4	0	2	3	3	1	15	37	31	10	8	31	3	2	8	0	0	3	26	40	19
FBgn0052150	43	42	40	79	59	108	257	362	301	389	1274	827	98	103	54	1092	925	1225	511	515	443	161	205	248	268	429	400	1180	1117	1687
FBgn0052152	6	5	7	41	10	6	29	15	10	150	149	30	75	39	2	166	540	613	35	47	118	73	18	54	3	14	48	237	314	256
FBgn0052161	2	1	1	0	0	0	2	0	1	8	1	0	0	0	1	8	10	13	0	0	0	2	0	1	0	0	1	13	7	4
FBgn0052163	440	532	384	426	372	465	440	362	454	2802	2946	3244	788	872	539	3309	3315	3755	7673	4052	4330	688	625	755	684	1209	648	2092	2308	3333
FBgn0052170	484	609	662	357	252	198	63	30	44	4979	12015	3849	301	589	225	481	615	604	8943	10953	8469	611	337	506	61	113	49	887	1432	637
FBgn0052174	683	768	581	826	768	700	880	617	725	2089	3547	3550	480	707	309	2102	2166	2300	5074	3443	3659	566	709	747	642	1094	535	1836	2126	2403
FBgn0052176	789	916	864	2036	1551	1140	1745	978	1430	3826	3648	2533	1167	1626	593	5170	5958	6980	1892	2063	3458	1611	1851	2483	840	1914	1486	6026	6428	8440
FBgn0052177	243	321	351	1023	818	480	763	316	689	3125	4109	1093	763	1021	368	3217	3643	4191	1664	2583	3825	700	942	1391	327	911	717	3336	4057	4473
FBgn0052179	191	252	235	575	531	459	634	606	654	1129	2149	1201	570	622	375	2257	2767	3254	1454	1218	1256	569	641	986	506	1116	577	1665	2274	2694
FBgn0052181	0	2	0	0	0	2	3	2	2	0	2	0	2	0	0	7	9	11	0	0	2	5	0	4	0	1	7	10	38	8
FBgn0052182	3	3	23	78	34	21	72	23	47	344	130	46	66	48	18	356	442	587	35	111	244	49	48	89	93	129	128	452	474	578
FBgn0052183	41	35	27	18	18	25	42	26	28	1877	1913	987	308	404	180	1562	1934	2082	163	257	680	28	42	23	63	107	122	423	422	607
FBgn0052185	102	127	184	20	19	4	6	0	3	762	1148	848	39	33	21	187	118	234	2298	1939	915	89	24	28	14	36	23	75	82	84
FBgn0052187	41	33	27	27	19	27	97	54	75	1943	306	263	147	183	112	1377	1487	1722	117	146	1518	146	169	275	202	303	271	586	675	797
FBgn0052188	6	2	0	3	0	0	0	0	0	8	0	0	1	0	1	7	0	0	11	13	3	1	1	8	3	4	4	0	0	8
FBgn0052190	10035	11298	7523	7464	6446	5587	5927	3061	5646	116098	89891	38809	11383	16507	6186	62291	64825	75232	16337	23657	41418	7896	8989	12375	3201	6991	6024	31461	36852	38715
FBgn0052191	242	338	288	10	18	25	24	1	12	2757	1433	389	23	44	10	36	82	58	187	183	745	23	20	25	1	6	4	16	32	5
FBgn0052192	12	10	2	30	11	23	18	19	9	2	1	1	2	1	1	0	4	4	0	0	4	3	1	2	0	4	3	2	6	1
FBgn0052195	88	106	132	307	192	111	167	110	138	1591	365	196	130	132	81	350	683	617	117	98	420	130	122	237	33	34	49	262	276	205
FBgn0052196	231	233	141	62	28	28	38	22	25	577	651	632	19	46	14	148	111	136	875	556	671	56	37	44	24	25	18	124	125	121
FBgn0052198	147020	165134	22568	21923	11847	18210	79	168	149	1206314	237704	190781	66	16	67	71	842	87	7893	75589	269884	13	727	378	9	35	2	96	91	120
FBgn0052199	6	2	1	3	2	4	8	2	7	1	0	0	0	0	0	0	0	4	0	0	0	1	0	3	0	0	0	1	0	8
FBgn0052201	0	0	0	2	0	2	1	0	1	0	0	0	0	0	0	0	0	0	0	4	0	1	0	1	0	0	2	0	4	0
FBgn0052202	447	539	395	618	584	797	832	821	731	2074	2343	2553	695	893	593	3158	3281	4360	1263	603	1015	368	559	681	755	996	495	1208	1450	2247
FBgn0052203	0	0	0	5	0	2	5	4	0	3	4	0	0	0	0	0	4	0	0	4	16	3	0	1	0	5	0	4	6	0
FBgn0052204	6	5	17	10	2	5	8	0	4	937	203	90	23	28	5	514	463	519	28	99	760	49	40	47	126	212	154	497	694	702
FBgn0052206	2	10	5	1	3	2	104	38	87	2058	135	67	8	28	1	815	911	1089	71	136	1838	59	35	43	117	185	276	1241	1802	1591
FBgn0052208	2210	2323	2386	335	297	484	375	550	489	1897	1675	4025	0	3	0	2	25	48	350	50	269	1	193	0	4	3	0	9	11	1
FBgn0052212	899	967	769	141	102	99	105	84	91	4944	4054	8498	1	0	1	0	1	9	295	52	247	1	13	0	1	1	2	0	6	0
FBgn0052214	1828	2102	1823	179	122	243	205	249	256	2814	2550	6016	1	0	0	4	1	41	195	35	198	2	377	1	6	22	2	8	3	5
FBgn0052219	0	0	0	0	0	0	0	1	0	0	0	0	1	0	0	0	0	0	1	0	1	0	0	0	0	1	0	9	4	0
FBgn0052220	55	63	77	9	2	42	17	13	4	1212	48	64	3	18	8	4	22	16	82	118	1241	25	16	54	50	43	28	32	138	52
FBgn0052221	339	362	347	489	357	349	470	312	421	1887	2430	1564	582	732	345	2479	2685	3035	1762	1653	2119	525	665	851	483	897	553	2125	2319	3022
FBgn0052225	39	43	47	28	15	30	16	4	10	2633	543	495	31	32	12	139	224	225	191	393	2367	45	43	51	25	34	19	148	281	180
FBgn0052226	444	496	618	2183	1425	1016	1532	969	1340	7635	4334	1658	1483	2033	850	6263	7952	8974	1827	2620	7967	1860	2025	2871	828	1919	1889	8449	9716	10173
FBgn0052227	27	23	26	270	203	326	2749	1762	2361	2513	273	233	1030	1356	268	14648	18529	21481	135	222	2579	2039	2174	2972	2504	5162	4934	17391	22601	22634
FBgn0052228	0	0	0	0	0	0	6	5	1	4	4	4	9	11	2	149	361	451	0	0	0	1	0	1	3	0	3	7	5	10
FBgn0052230	13074	15082	10894	8000	6029	7125	7076	5412	6195	47546	77228	136697	5536	9085	6117	18993	18227	22086	137356	60694	58740	6338	7236	9133	6481	10402	5105	16117	16786	23131
FBgn0052232	7	10	11	17	7	15	26	32	11	4	0	4	0	0	0	0	0	1	0	0	0	2	0	1	0	1	0	0	8	0
FBgn0052237	98394	111893	272020	46	68	149	12	43	41	1683206	3055471	810840	103	413	208	363	1410	674	581971	460241	317140	138	39	61	204	48	7	1021	635	472
FBgn0052238	0	0	0	0	4	1	4	4	3	0	1	1	1	1	0	6	0	0	0	12	5	3	2	2	1	0	0	4	7	6
FBgn0052240	7	7	0	3	0	0	4	3	0	6	8	0	0	0	0	0	0	0	0	0	0	0	1	0	0	0	1	0	5	5
FBgn0052241	4556	5109	3112	903	536	425	23	21	26	81103	134261	118521	853	1656	519	1156	1827	1634	90991	134416	117937	525	676	427	64	95	41	427	448	498
FBgn0052243	237	292	344	2023	1091	584	1491	533	1027	1632	2179	803	1068	1531	505	5531	7121	8569	1238	1488	1887	1143	937	1188	478	992	1407	7172	8404	10458
FBgn0052246	0	0	1	2	4	0	6	2	0	0	0	0	1	1	0	0	12	6	0	0	0	3	2	4	0	2	2	11	20	1
FBgn0052248	20967	23585	8814	1675	1016	318	5	13	12	349971	699101	622708	8	18	13	244	454	185	419948	461405	357939	5	76	3	4	10	2	368	483	446
FBgn0052249	58	65	91	62	127	158	138	233	121	725	1996	1400	180	135	101	460	117	76	1022	1990	1639	176	319	84	30	24	7	37	20	9
FBgn0052250	770	938	741	1069	894	895	952	733	903	3207	2687	1832	733	1162	494	3761	3820	4524	1931	1651	3313	924	1363	1367	1144	2304	1188	3623	4115	5023
FBgn0052251	921	1100	1315	5145	3446	2057	2508	875	1839	7333	7719	3614	3471	5036	1825	9420	13446	13537	3156	3378	5448	3087	3416	4902	815	1764	1441	7927	8348	11309
FBgn0052255	0	0	0	1	0	0	9	1	2	50	53	11	12	10	10	39	70	71	16	18	40	11	7	15	3	9	5	50	81	64
FBgn0052259	4	4	5	7	2	2	0	4	2	31	14	18	2	4	0	15	44	63	23	12	32	3	4	5	11	38	24	34	99	82
FBgn0052260	35	52	23	14	12	20	34	30	43	724	2782	1048	33	59	27	45	106	82	1244	1394	1216	57	59	65	33	90	54	224	333	268
FBgn0052262	200	247	222	161	137	117	121	105	112	1005	1457	796	101	160	55	414	406	539	1056	967	1177	101	163	160	119	174	111	310	411	504
FBgn0052263	0	0	0	0	0	0	2	1	1	10	2	8	3	1	1	8	1	3	9	7	28	1	1	2	2	1	0	20	10	24
FBgn0052264	123	152	261	1628	1114	466	1212	505	1015	4321	5140	1246	1414	1807	614	9076	11488	12856	1488	2870	3809	1594	1670	2503	445	1166	1442	10045	12198	13406
FBgn0052266	5079	5802	3219	53	12	31	2	4	3	23995	16437	23571	2	3	2	9	28	10	6402	3783	3713	1	0	6	0	3	0	12	27	18
FBgn0052267	1434	1654	1332	1151	718	808	939	781	730	3082	4024	4515	772	1006	543	2611	2885	3417	6074	3504	4008	822	977	1361	1078	1725	900	2547	2532	3749
FBgn0052268	0	0	0	0	2	2	0	2	0	0	4	0	0	0	0	0	1	0	0	1	5	1	1	0	0	1	1	5	0	0
FBgn0052269	2487	2786	4215	7	4	5	2	8	2	32802	2379	4715	8	7	2	16	56	26	8	23	853	7	8	5	11	4	3	29	24	19
FBgn0052270	1	1	9	8	3	0	6	2	0	276	15	0	1	5	0	2	27	12	1	2	34	5	1	3	0	2	3	4	35	10
FBgn0052271	8	13	1	11	5	2	4	0	0	133	518	319	15	6	4	15	23	24	221	202	169	4	7	4	1	2	2	30	37	33
FBgn0052274	0	0	0	0	0	0	0	0	0	1	0	0	0	0	0	6	0	0	0	0	0	0	0	0	0	0	0	3	1	4
FBgn0052277	0	1	0	22	4	2	3	6	2	42	12	4	4	7	1	12	24	9	33	33	50	13	8	29	3	5	9	53	76	59
FBgn0052278	644	626	765	714	508	476	587	478	481	4196	3771	2568	553	859	322	2694	2758	3090	2469	1917	2510	396	499	496	341	763	444	1858	1621	2539
FBgn0052279	2	2	3	0	0	0	2	0	2	10	10	6	0	0	0	2	6	8	6	6	14	1	0	0	1	0	1	3	0	0
FBgn0052280	885	1005	1173	1136	906	693	686	388	619	9451	15070	8072	1569	2270	942	5580	6772	6291	7868	7110	8141	1745	1921	2450	635	1673	1360	5401	5982	7016
FBgn0052281	442	468	508	500	367	221	335	215	290	2660	2500	1573	383	722	257	1924	1740	2062	957	816	1468	314	444	398	192	352	257	1498	1455	1788
FBgn0052282	0	0	0	0	0	0	0	0	1	13	1	14	33	30	11	261	619	732	3	2	2	15	2	13	0	0	0	4	12	16
FBgn0052283	0	0	0	0	0	0	0	0	0	1284	712	14	0	0	0	430	520	607	4	152	971	0	0	0	0	1	0	5	109	3
FBgn0052284	7	4	11	5	6	2	30	8	40	33	17	18	7	4	7	9	19	28	6	7	10	7	3	10	0	4	4	12	14	9
FBgn0052296	91	72	170	1366	756	357	966	221	791	6942	7752	2147	1019	1404	442	8621	12403	13153	2590	5595	7634	1142	1061	1624	241	600	1001	9115	11924	12180
FBgn0052298	1	1	4	4	0	0	0	2	2	4	18	11	4	2	0	9	37	17	4	5	0	4	0	1	0	3	0	5	8	4
FBgn0052299	0	2	0	5	1	0	4	3	2	12	7	13	1	0	0	8	9	20	3	3	0	2	1	3	0	0	0	17	15	4
FBgn0052301	5	4	3	6	2	3	10	6	4	34	22	22	2	1	0	12	18	21	11	21	18	7	3	5	1	4	2	12	17	17
FBgn0052302	22192	25509	269	15	722	185	36	13	30	14915	9148	23	5	0	0	16367	36315	15438	38	3009	21277	2	15	0	22	51	4	23	26827	24
FBgn0052304	14	10	0	1	2	9	13	4	8	2818	1113	3	0	0	0	656	2967	1430	0	501	3150	3	7	1	0	0	0	0	338	4
FBgn0052305	0	1	0	0	0	1	6	4	3	6	6	0	0	0	0	0	5	2	6	14	4	5	2	0	0	1	1	6	3	5
FBgn0052311	4754	5477	7187	14965	6690	4160	2898	1336	2254	121843	216175	86210	7111	11360	4698	14473	31540	25012	109446	151673	156588	11784	8202	16566	957	2599	1989	20137	25269	21503
FBgn0052313	13	3	2	6	3	9	6	4	3	39	20	16	6	6	2	4	38	20	8	4	44	31	22	39	6	5	2	14	26	27
FBgn0052318	18	11	30	325	169	46	152	13	109	285	364	47	136	206	62	574	855	785	91	178	352	206	146	311	12	34	52	633	704	832
FBgn0052319	0	1	0	0	0	1	1	4	0	0	0	0	0	0	0	0	0	0	0	0	4	0	1	0	0	2	1	0	0	0
FBgn0052320	5	10	3	10	2	1	10	10	3	5	11	4	4	1	0	13	17	6	2	2	5	1	4	4	3	0	0	5	6	1
FBgn0052333	104	117	177	128	61	19	63	17	42	8277	10667	7532	240	445	172	1797	2741	2404	3610	5751	7620	399	126	254	60	123	107	1357	1511	1234
FBgn0052343	538	666	642	1806	1458	1084	1504	835	1322	3355	3836	1698	1391	1923	720	6140	6859	8383	1939	2064	2958	1532	1829	2679	777	1893	1416	5875	6717	7800
FBgn0052344	2363	2682	2575	3759	2579	1841	2614	1455	2483	11064	10762	6197	2815	4538	1497	12758	13795	14770	4429	4299	6557	2629	3203	3818	1305	2711	1744	10658	10769	14218
FBgn0052350	628	798	847	3043	832	513	2341	1038	815	3233	4361	1798	2102	2287	979	4051	9312	11199	2249	2703	4347	2768	2179	4245	1018	870	2176	8056	11283	7443
FBgn0052351	2	0	9	3	0	1	9	2	0	86	120	24	20	23	9	115	152	160	5	17	60	40	29	73	6	23	8	124	136	159
FBgn0052354	276	331	174	127	113	135	470	298	446	1796	2232	664	308	470	137	2512	3351	3645	311	288	1273	390	347	508	838	1108	890	2700	3497	2696
FBgn0052364	7	3	14	33	25	27	20	25	24	21	35	20	6	5	5	7	14	6	244	253	251	46	55	41	81	160	97	791	789	646
FBgn0052365	811	945	691	1243	914	796	1341	1003	937	9942	13523	10381	1403	2007	983	10182	10615	12518	8622	6700	8003	11613	12733	27095	955	1998	1389	6241	7111	10561
FBgn0052368	15	17	9	2	4	16	7	3	15	157	20	141	0	23	1	103	19	63	68	74	49	12	9	8	37	38	31	168	93	69
FBgn0052369	207	259	428	1033	696	423	755	369	670	6244	6923	1703	1073	1316	533	5565	8163	8513	1361	2618	4454	1053	948	1341	284	823	1022	6649	7845	8429
FBgn0052371	0	0	0	0	0	0	0	2	0	0	0	0	0	0	0	0	1	0	0	0	0	0	0	0	0	0	0	1	0	0
FBgn0052372	188	212	1685	340	184	141	237	101	208	6660	2796	1132	203	351	49	3691	3715	4232	913	1007	3460	671	449	513	291	524	616	4720	5329	4948
FBgn0052373	155	156	130	319	132	67	26	24	24	4933	7500	5707	499	684	250	746	1098	1180	3690	2149	1905	329	293	462	18	21	13	211	262	184
FBgn0052374	24	28	25	93	35	16	6	1	4	19	77	31	4	6	7	0	0	4	36	22	16	4	3	4	0	2	0	0	0	6
FBgn0052376	1	2	1	11	6	3	2	2	2	0	74	0	0	1	3	0	0	0	8	11	20	1	2	1	5	2	2	4	7	4
FBgn0052379	3	3	0	0	0	1	4	2	5	0	4	0	0	0	0	0	0	0	3	82	140	1	1	0	0	0	0	8	4	0
FBgn0052380	377	458	548	1404	1108	697	1189	516	1069	2177	2595	934	1077	1335	504	4978	5769	6911	941	1170	2325	1634	1312	1734	484	1197	1135	4694	5525	6281
FBgn0052382	0	1	1	0	0	0	3	3	0	0	8	0	0	1	0	0	0	0	0	0	0	2	1	1	0	0	3	0	14	0
FBgn0052383	0	0	0	0	0	0	4	0	0	0	0	0	0	0	0	0	0	10	0	3	0	1	0	0	0	0	0	0	9	0
FBgn0052391	4	16	16	1	4	7	2	0	0	160	7	9	0	0	0	0	0	4	0	4	17	0	1	0	0	1	2	4	6	3
FBgn0052392	39	54	29	13	23	32	14	8	16	966	1420	595	63	73	39	366	520	549	4495	4567	4489	180	81	186	47	130	56	545	579	769
FBgn0052396	1	1	0	2	4	0	1	1	0	18	11	0	2	1	0	5	5	20	8	7	14	3	2	5	0	0	2	17	12	26
FBgn0052404	76	95	58	18	32	42	8	7	9	528	795	719	16	11	3	34	34	30	277	249	233	13	11	7	11	18	2	16	7	5
FBgn0052405	13152	15009	16992	20	88	58	4	20	11	106880	208078	184199	38	76	38	34	69	36	77240	46858	39699	17	16	10	9	18	0	85	135	78
FBgn0052406	86	89	51	206	157	168	397	392	307	1623	329	277	225	290	118	1180	1410	1681	64	123	1160	251	324	448	254	484	333	826	1053	1465
FBgn0052407	27	37	20	3	9	27	70	29	54	687	217	223	14	22	12	627	450	509	258	243	614	55	68	56	189	172	157	448	610	407
FBgn0052409	3667	4079	3665	3882	3028	2749	3386	2195	3177	10310	10396	9010	2680	4479	1660	12670	11055	12813	5587	3861	5827	2969	4295	4625	1927	4211	2247	9551	8945	12464
FBgn0052412	911	1024	1064	477	303	386	430	297	405	9291	15902	7280	799	1312	453	3926	4619	4798	4120	4433	5497	1272	1205	1538	413	588	462	1888	2134	1838
FBgn0052413	0	0	1	0	0	2	4	3	0	2	4	0	2	0	0	0	1	0	0	0	0	0	0	3	0	0	0	1	0	0
FBgn0052418	1511	1732	1367	1481	1292	1175	1499	999	1307	3991	4486	3972	1067	1635	769	5119	5260	6157	2304	1779	2507	1276	1750	2202	966	1802	1011	3759	3889	5904
FBgn0052423	245	264	466	707	398	331	819	356	768	8655	9514	3076	466	699	173	6695	9486	9707	2727	5399	8785	899	688	849	396	808	978	8995	10951	10402
FBgn0052425	3400	4017	3915	4930	3981	2937	3122	1684	2825	17914	14201	8147	4038	6309	2053	12202	16513	16388	7621	7170	12098	4860	5965	7393	1537	3906	2776	12666	14922	15273
FBgn0052428	555	605	720	1166	853	794	914	607	850	4241	5551	2284	1051	1436	617	3853	4875	4977	3907	3886	5395	1376	1602	2126	779	1624	836	4050	4521	5921
FBgn0052432	34	32	36	140	44	36	98	37	51	3380	1375	695	199	237	88	999	1339	1382	270	477	2606	119	103	175	55	138	110	640	843	678
FBgn0052436	13	11	17	34	7	19	46	19	22	57	60	26	9	9	0	52	69	70	13	20	53	11	13	12	0	10	9	47	54	55
FBgn0052437	0	0	2	0	0	0	0	0	0	16	5	4	0	1	0	0	0	3	0	0	5	0	0	0	0	0	0	5	1	0
FBgn0052438	1678	1934	1946	5957	3664	2707	4031	2241	3085	7717	7390	3863	4425	5811	2400	14888	20055	21215	3211	3234	5857	4273	4398	6294	1594	3101	2891	13721	15191	18179
FBgn0052440	0	0	0	1	0	0	0	0	0	7	6	6	0	2	0	0	0	0	16	1	0	0	2	1	0	0	0	0	0	1
FBgn0052441	1818	2108	1692	2166	1879	1771	2458	1698	2422	5825	6726	5420	1011	1526	695	5138	5019	5991	5852	4411	5925	1381	1825	1908	1232	2170	1510	5215	5739	6904
FBgn0052442	422	481	457	860	540	557	773	648	653	746	701	630	264	360	151	1131	1231	1435	864	636	1063	372	353	433	309	486	342	1080	1382	1535
FBgn0052445	0	0	0	2	0	0	2	3	0	0	0	0	0	0	0	0	0	2	5	0	12	1	2	1	3	0	0	4	0	1
FBgn0052446	1692	1905	1629	2253	2178	2159	2439	2058	2404	4083	6684	4119	1439	2201	1063	7215	7109	7739	2779	2168	3697	1790	2049	2063	1238	2844	1490	5111	5334	6508
FBgn0052447	1522	1630	1445	5643	5464	2987	2402	1354	2187	4517	12763	4037	3064	4647	1777	9196	8779	12469	5256	5990	5844	2736	4107	5577	892	2658	3100	11494	12533	15049
FBgn0052448	340	396	426	427	330	464	359	231	291	2550	4134	4989	379	631	293	1949	2014	1970	2946	1953	2344	355	387	427	509	890	450	1537	1537	2032
FBgn0052450	1	0	0	5	1	3	2	1	0	0	2	1	3	1	0	0	27	14	3	0	0	2	2	1	0	3	2	6	22	10
FBgn0052451	408	449	900	3694	1881	1138	2474	889	2007	11895	14678	3412	2451	3579	1066	13524	17566	18993	3408	6840	10820	2617	2507	3617	810	1827	2496	16479	20213	18993
FBgn0052452	176	161	267	565	386	262	459	225	338	1392	1619	670	615	899	310	3158	3514	4165	434	664	860	635	751	987	170	534	450	2243	2479	3442
FBgn0052457	0	3	1	0	0	0	2	3	1	34	113	40	13	14	4	11	11	8	50	57	45	4	6	12	2	0	0	1	5	4
FBgn0052459	1	10	7	23	20	18	29	27	22	27	23	6	19	11	4	38	101	107	5	6	3	10	8	15	0	2	5	4	0	11
FBgn0052461	2	0	0	0	2	0	1	0	2	8	0	2	4	4	0	2	4	2	0	0	10	5	0	2	6	3	1	4	0	0
FBgn0052462	0	1	1	13	14	3	6	4	5	17	24	8	5	3	5	52	70	28	36	31	20	8	12	7	14	36	22	101	117	104
FBgn0052463	0	0	0	2	0	0	1	3	1	8	0	1	0	0	0	0	0	0	0	0	5	2	0	2	1	0	0	4	3	0
FBgn0052473	1660	1863	2010	5623	4006	2833	5264	2298	4381	16254	25270	10195	5322	8994	2802	30163	33042	35148	9395	12502	15473	6762	7988	9661	2990	6528	5684	30714	34680	38105
FBgn0052475	0	0	0	0	0	0	0	0	0	29	157	81	44	63	7	182	217	249	290	174	386	107	84	82	179	353	220	1220	1761	1377
FBgn0052476	142	130	103	92	29	29	178	123	115	316	299	193	23	39	27	290	297	261	277	329	371	33	32	46	23	23	24	97	242	129
FBgn0052479	146	198	594	4755	2532	1276	2876	699	2145	13018	12911	2244	2482	3629	1047	19530	27575	28958	2414	6531	11127	2719	2648	3791	509	1507	2024	19363	22715	25798
FBgn0052483	449	491	9	3	6	6	5	5	2	69	33	10	11	14	6	15	41	20	4	7	49	12	12	25	1	2	1	0	5	8
FBgn0052484	428	513	668	1531	1079	700	1135	537	1028	5270	6435	1562	1705	2447	896	7920	10321	10871	1891	3354	5035	1698	1696	2506	571	1575	1441	8906	9535	10540
FBgn0052485	193	243	146	172	130	128	154	99	150	1256	1577	622	98	161	64	436	461	422	1003	1228	1389	132	146	124	98	199	111	436	465	547
FBgn0052486	271	303	345	1297	993	659	1176	718	1057	5708	6896	2968	1792	1740	935	6192	10245	10632	3372	4061	6572	1964	1560	3344	617	1596	1474	6863	10088	9366
FBgn0052487	0	0	0	0	0	0	0	1	1	1	1	4	0	0	0	0	2	1	0	0	0	0	0	0	0	0	1	7	0	0
FBgn0052488	3	2	0	0	0	1	2	0	1	0	1	0	2	0	0	0	0	0	0	0	4	3	0	0	0	0	0	0	1	0
FBgn0052499	2195	2435	2233	2857	1488	1736	4877	2596	4579	58805	119129	54046	15442	21275	8745	70676	82065	89122	52087	72436	62515	17809	19776	27730	11254	24341	15369	71274	80704	89244
FBgn0052506	12	20	22	48	35	18	36	5	17	2217	340	200	49	58	15	178	256	295	484	781	2617	130	112	40	10	54	38	246	305	251
FBgn0052512	199	229	217	427	153	140	574	249	580	2212	4373	1553	450	463	113	3281	3555	4335	1339	2380	2920	671	310	350	336	719	562	3552	3863	3838
FBgn0052521	2076	2369	2107	2134	1949	1864	1822	1209	1744	31027	42177	15611	2658	3778	1553	6918	9933	10579	21253	29348	33915	2657	3106	3876	1735	3852	2449	10547	13156	11757
FBgn0052523	0	2	2	7	0	0	1	3	3	16	21	7	0	2	1	0	8	5	8	5	12	2	0	1	2	0	0	8	9	8
FBgn0052528	1312	1514	1924	2712	2002	1204	1618	704	1325	13191	26515	11706	2618	3859	1437	9215	11715	11876	14048	17137	17559	3292	3007	4398	666	1879	1677	9427	10896	11257
FBgn0052529	17	12	33	721	356	167	547	114	437	3564	2280	438	529	691	224	5121	7926	8289	24098	16987	18360	1633	1839	2748	664	1657	1438	9142	11362	12242
FBgn0052532	32	27	35	132	86	62	89	33	80	1478	1748	2136	121	216	99	440	557	572	506	709	1262	218	267	376	38	137	112	756	927	969
FBgn0052533	924	1194	1014	2737	2229	1803	2031	1275	1732	2495	2832	1405	995	1360	565	3765	4850	5373	1663	1769	2643	1156	1317	1885	497	1219	909	4866	5470	6055
FBgn0052536	175	173	183	291	288	254	392	282	408	1191	1443	646	227	373	118	1833	1830	2040	692	820	1322	200	377	418	218	565	372	2224	2292	2968
FBgn0052537	210	222	225	395	354	306	385	286	450	1957	2273	1634	518	724	296	2616	2695	3401	771	811	1209	513	678	924	449	906	550	2312	2305	2961
FBgn0052544	5	8	1	11	5	4	43	23	29	706	102	59	5	14	2	197	156	264	34	43	519	18	13	34	33	62	42	128	180	133
FBgn0052547	9	8	14	42	6	13	13	9	4	695	205	133	18	39	7	55	153	56	72	122	624	44	27	18	1	3	7	144	146	91
FBgn0052548	599	715	175	6	5	4	5	11	5	486	542	356	2	6	0	9	11	16	29	140	51	6	4	1	1	5	4	26	45	28
FBgn0052549	468	592	550	364	240	153	648	329	501	10439	8496	4200	723	1377	549	4760	4948	5209	4660	5235	9361	807	608	612	223	626	597	3452	4175	3920
FBgn0052551	0	0	1	0	0	0	1	0	0	3	0	0	0	0	0	0	1	0	0	0	0	0	0	1	0	0	0	0	3	0
FBgn0052553	0	0	0	0	0	0	8	11	6	0	5	1	4	2	1	10	20	25	0	2	0	7	2	9	0	12	5	17	17	14
FBgn0052554	339	362	274	260	296	262	282	230	265	748	804	941	247	379	195	1009	1047	1282	887	490	702	252	362	451	445	823	421	1242	1384	1837
FBgn0052557	981	1051	4	0	13	2	4	3	3	2395	1245	19	15	11	9	1225	1772	806	27	300	2030	14	10	5	10	9	8	36	696	16
FBgn0052563	1	2	0	0	3	1	1	0	1	4	12	3	0	0	1	0	0	5	4	8	1	1	0	0	0	0	3	1	4	1
FBgn0052564	2907	3304	4468	2706	956	616	3	4	0	59524	184114	99478	919	2486	402	60	111	93	106158	70230	66213	1344	1075	750	12	4	6	115	175	82
FBgn0052568	269	285	346	1152	708	447	787	294	590	3765	5378	2404	926	1222	452	4358	5657	5591	3277	3849	4522	1298	1214	1812	396	951	848	4932	5750	5485
FBgn0052569	11	1	5	6	1	0	0	7	0	31	71	30	1	2	0	0	22	8	20	44	19	6	6	3	0	5	0	24	42	20
FBgn0052570	260	288	175	17	4	3	6	8	5	908	549	686	2	3	3	10	6	16	66	525	140	7	1	5	2	2	3	30	67	32
FBgn0052571	2	2	0	9	2	2	5	9	2	11	31	1	6	2	0	1	18	17	4	13	16	3	1	6	0	2	2	17	63	20
FBgn0052572	3	9	7	35	17	19	12	5	6	115	151	98	66	74	46	141	185	209	150	165	146	65	72	100	16	81	9	143	206	167
FBgn0052573	37	44	47	48	29	36	95	11	92	518	170	96	16	4	2	18	19	12	66	82	380	9	32	4	7	15	28	18	50	28
FBgn0052574	13008	14921	5566	35	322	121	0	5	9	312870	814927	337695	32	36	22	460	777	385	307715	465653	355641	43	38	55	7	15	10	407	320	491
FBgn0052576	690	829	658	718	451	472	598	481	465	2711	3021	2398	640	849	452	2828	2849	3431	1970	1437	2162	648	765	868	552	1012	588	2007	2311	2772
FBgn0052579	398	436	451	832	554	665	900	687	711	2094	3228	1521	446	529	188	2049	2764	3261	1918	1959	2401	745	691	823	691	1148	746	2443	2596	3164
FBgn0052580	8	7	10	17	13	15	40	25	7	248	155	121	11	11	0	58	100	81	42	30	57	8	7	10	2	12	14	54	48	45
FBgn0052590	367	402	379	688	577	611	777	739	679	1000	1034	915	405	545	310	1918	1775	2555	1108	693	1107	494	618	837	722	1274	663	2185	2612	3491
FBgn0052591	1	0	4	9	3	1	3	1	1	16	18	4	2	0	0	0	37	21	4	3	8	10	2	2	1	0	1	30	46	30
FBgn0052594	72	76	93	435	213	147	358	146	292	3606	5491	1695	562	726	226	2915	4774	4198	1858	3474	3911	934	538	915	172	381	492	3572	4710	4180
FBgn0052598	0	1	0	2	0	0	1	0	0	1	6	3	0	0	0	0	1	0	2	1	1	0	2	0	0	0	0	1	3	1
FBgn0052600	3	4	3	2	2	2	24	11	28	603	76	53	7	17	1	180	160	169	32	72	717	20	21	11	29	69	75	256	369	340
FBgn0052601	0	1	0	0	0	0	2	0	0	0	2	6	1	0	0	0	2	0	1	2	0	0	0	1	0	0	0	2	5	2
FBgn0052602	10	4	8	12	3	15	63	45	19	72	10	1	10	3	1	4	41	5	40	11	156	73	69	150	36	48	42	258	332	241
FBgn0052603	6083	7114	1686	3911	1034	2323	234	58	300	223365	535123	490598	3400	9137	3830	3359	2933	2986	417239	491748	397635	1610	1760	1311	112	208	18	3599	5317	1660
FBgn0052626	2269	2616	2084	4460	2726	1985	2875	1565	2454	13233	12995	7326	2872	4436	1498	19745	20958	23918	9138	7598	10164	3621	3197	3945	1723	3163	2832	18436	20864	20702
FBgn0052627	35	29	63	213	85	49	154	39	112	2545	5511	4131	209	314	97	2319	977	2244	4348	5660	5316	254	112	151	68	77	52	5723	6376	3182
FBgn0052628	33	28	28	90	34	53	155	119	153	1024	966	1123	106	176	81	738	663	913	383	295	527	47	20	31	53	106	128	634	902	603
FBgn0052631	0	0	0	0	1	0	3	0	0	0	0	0	0	0	0	4	0	0	0	0	0	0	0	1	1	0	0	1	7	0
FBgn0052633	731	911	16	0	6	6	1	0	0	971	339	12	0	0	0	1011	937	1058	8	75	663	1	2	0	0	0	9	27	69	29
FBgn0052635	13	13	19	18	5	4	14	2	4	1048	1530	604	17	27	13	42	52	63	476	927	1296	44	10	12	6	8	9	105	106	75
FBgn0052638	346	388	355	678	514	634	1535	1761	1375	5102	9519	3648	789	1118	439	5722	6033	7189	3050	4194	4220	1093	1253	1679	1957	3562	2202	6714	7929	9911
FBgn0052639	5	5	0	5	2	4	2	9	3	31	4	4	3	1	0	5	17	12	4	0	0	5	1	3	0	0	0	5	15	7
FBgn0052642	0	0	1	7	3	6	17	1	8	901	1165	264	76	121	29	435	740	595	230	416	596	135	147	169	43	73	123	756	871	1007
FBgn0052643	0	0	3	0	0	0	0	0	0	0	0	0	0	0	0	0	0	0	0	0	0	0	0	0	0	0	0	0	0	0
FBgn0052644	0	1	0	1	1	4	14	6	4	10	3	7	1	1	0	3	5	3	56	60	90	27	28	38	45	33	36	96	135	115
FBgn0052645	413	520	597	241	145	112	118	65	104	4413	11436	2224	257	434	120	2318	3652	3858	2376	4520	4252	605	580	520	1513	3109	2259	8404	10192	11571
FBgn0052647	41	42	77	101	70	43	105	54	99	655	507	302	70	63	32	458	638	695	75	129	412	111	91	139	75	89	108	468	721	653
FBgn0052649	1046	1254	1123	1615	1064	733	861	397	762	8804	17851	9473	982	1545	674	3380	4007	4438	12246	12728	12323	1037	1090	1476	409	879	594	3101	3625	4096
FBgn0052650	77	90	79	174	164	184	179	173	182	117	139	101	16	21	8	67	49	69	39	46	108	16	33	39	10	30	21	36	81	50
FBgn0052651	0	0	0	3	0	0	2	0	0	0	0	0	0	0	0	0	0	0	0	0	0	0	0	0	0	0	0	0	0	0
FBgn0052652	8	16	16	4	15	20	23	27	22	7	11	19	5	8	9	14	12	21	0	0	1	0	0	0	0	0	0	0	0	0
FBgn0052654	594	677	1025	4214	2354	1405	3207	1364	2605	25141	26525	6603	3138	4204	1309	22328	34586	36546	6146	16614	26117	4190	3486	5618	1138	2875	3653	32336	38792	36786
FBgn0052655	38	41	31	41	23	25	52	53	33	35	23	8	3	8	0	18	41	44	38	30	92	9	15	10	9	6	3	45	92	49
FBgn0052656	6	7	32	0	46	5	11	9	6	67	59	26	1	2	0	7	13	34	193	152	137	62	43	120	6	21	6	1305	703	2070
FBgn0052666	131	188	371	2410	1607	828	1403	543	1094	8808	12002	2100	1850	2505	871	8285	12291	12699	2993	6860	9000	2200	2119	3672	541	1551	1655	10950	13287	13212
FBgn0052667	3803	4387	4172	298	447	1196	26	22	25	20559	2962	1839	89	10	20	12	46	16	544	485	4697	8	97	43	24	37	16	45	131	72
FBgn0052668	9	13	5	28	6	12	36	24	23	224	569	269	41	26	14	249	339	413	143	306	269	38	31	38	46	61	76	258	373	393
FBgn0052669	174	202	2	14	2	1	8	2	7	125	174	79	50	77	34	193	278	322	62	68	100	62	72	100	21	46	21	281	313	331
FBgn0052670	175	189	308	847	536	360	556	241	456	4604	6642	2093	813	1113	390	2944	4372	4195	1960	3364	4370	1016	915	1545	243	689	592	3219	3481	3725
FBgn0052672	2718	3182	2798	4993	3757	3494	4817	3617	4207	23155	39796	15962	3661	5483	2577	18009	20173	21796	20423	22281	24452	4995	5117	6949	2025	4793	3403	15605	18112	21001
FBgn0052675	608	663	680	796	653	560	922	533	804	6326	5890	2551	705	1062	422	3838	4081	4605	2556	3697	5684	861	888	1292	582	1187	976	4211	4982	5426
FBgn0052676	395	401	694	3476	2383	1586	3548	1597	2967	10961	11187	2686	3219	3899	1700	19947	28242	30352	3052	5576	9338	3820	3097	6253	1455	3117	3856	22496	31059	31348
FBgn0052677	162	189	208	1010	738	614	3153	1555	2641	20551	18278	21455	2723	3598	1715	22371	31805	35052	1032	2013	9451	2788	3016	4790	1405	3073	3752	21141	29078	27439
FBgn0052679	5	3	9	0	0	4	1	1	0	32	16	0	0	0	0	0	0	1	11	0	24	1	2	1	0	0	1	13	0	3
FBgn0052681	5	5	4	49	15	5	23	1	8	100	77	17	30	24	4	61	230	161	15	48	50	52	21	45	8	20	13	80	157	86
FBgn0052683	6	6	5	6	2	5	4	3	0	708	136	55	4	4	2	27	40	48	21	87	797	11	12	12	0	1	2	35	76	32
FBgn0052685	1592	1734	2156	6379	4767	3445	5421	2891	4454	12171	11787	5119	4038	4975	2070	16149	24621	26323	5515	6809	12363	4736	4775	7828	1910	4029	4112	20120	25293	27241
FBgn0052686	23	32	19	69	38	35	71	40	39	293	272	70	75	55	15	133	303	250	29	57	104	23	16	18	6	6	7	117	226	154
FBgn0052687	1021	1123	795	140	135	167	149	37	107	9450	3221	550	74	83	30	305	345	312	702	1043	3410	139	77	114	23	61	79	342	439	338
FBgn0052693	13	14	18	17	11	9	18	10	11	49	43	35	7	12	5	38	29	35	22	18	42	7	10	14	9	19	13	44	63	58
FBgn0052694	1421	1585	1751	1109	411	437	959	736	376	13410	22237	10235	96	133	29	327	577	522	3762	5931	4860	71	76	84	59	58	67	267	374	357
FBgn0052695	263	304	176	19	20	30	42	1	35	459	65	60	13	1	2	5	4	5	53	56	227	0	5	3	15	13	27	5	8	0
FBgn0052698	13	13	15	14	17	16	55	8	35	908	125	65	11	9	3	174	186	221	13	39	282	12	12	10	1	23	25	94	144	185
FBgn0052699	236	284	377	1150	702	389	936	269	752	6184	5390	1693	1217	1667	548	5831	7993	8793	2548	4585	7095	1585	1655	2270	386	999	1467	7817	9217	9668
FBgn0052700	1	2	2	1	1	0	0	0	1	530	50	15	0	2	0	8	5	0	3	17	557	4	2	2	6	3	2	7	11	0
FBgn0052702	30	19	35	456	172	171	336	116	211	6989	1882	282	452	415	168	2194	4083	3449	469	1420	6162	801	740	1250	141	293	524	4604	6766	5069
FBgn0052703	1	0	0	3	0	1	3	3	2	19	16	12	2	1	1	2	1	0	8	16	37	2	0	2	2	3	3	0	34	31
FBgn0052704	2	3	3	7	0	5	2	4	3	27	2	1	7	5	3	14	14	11	15	23	94	17	5	10	8	21	15	35	66	68
FBgn0052706	142	191	161	170	126	145	160	127	150	496	535	612	199	265	136	745	836	1119	532	372	486	239	272	461	290	555	288	784	907	1176
FBgn0052707	523	593	675	2079	1475	1002	1356	718	1273	3736	4153	2105	2206	3009	1243	7820	10085	10931	2153	2137	3765	2372	2449	3946	1019	2099	1791	8531	9131	10848
FBgn0052708	327	371	272	377	321	271	330	230	280	1219	1045	1206	469	655	316	1879	1853	2252	1199	758	1053	528	673	1078	562	1105	641	1695	1958	2709
FBgn0052712	7	11	11	6	7	6	6	10	5	52	36	48	10	12	8	36	68	40	24	7	7	1	7	4	5	15	4	23	38	12
FBgn0052713	0	1	0	0	0	0	0	0	0	3	0	1	0	0	0	1	0	3	4	0	9	2	0	0	0	1	0	1	1	2
FBgn0052718	8	2	4	5	1	5	7	4	4	28	41	7	19	31	16	45	117	101	19	8	19	14	5	11	7	7	9	39	51	44
FBgn0052719	0	0	0	1	0	0	2	1	0	4	4	2	0	1	0	8	0	0	0	0	0	0	0	5	0	1	1	0	11	16
FBgn0052720	2	0	1	12	0	1	3	3	1	3	0	0	0	1	0	4	7	9	8	8	8	3	2	7	0	2	0	21	39	35
FBgn0052726	116	152	40	25	65	528	81	24	109	1108	3186	3338	342	833	428	655	512	581	2519	1450	1047	370	345	402	52	50	12	536	507	478
FBgn0052727	0	0	0	0	0	0	1	4	1	0	0	4	0	0	0	1	0	0	0	0	0	0	0	0	0	0	0	0	0	0
FBgn0052732	520	540	989	2183	1543	1147	1467	700	1261	5720	8237	5064	1216	1946	708	4536	5854	6363	4343	5363	5915	1800	1822	2739	616	1523	1033	4361	4679	5299
FBgn0052736	730	754	610	433	414	471	459	443	395	2705	4349	6086	470	671	361	1485	1635	1865	4915	2486	2817	363	533	582	436	743	368	1085	959	1520
FBgn0052750	105	139	0	1	2	0	2	2	3	191	367	65	4	3	1	12	0	0	40	137	149	2	1	0	0	0	0	4	0	4
FBgn0052751	430	470	2	0	0	3	9	3	1	12	7	7	0	0	2	20	11	6	2	26	43	5	1	2	0	0	2	8	3	0
FBgn0052755	9	10	5	11	7	8	3	6	6	13	11	4	0	2	0	30	31	31	6	6	12	4	0	8	3	0	1	39	48	31
FBgn0052756	86	119	118	311	128	134	232	196	195	733	728	325	437	419	127	737	2049	1687	239	302	645	339	234	470	128	243	288	1049	1559	1275
FBgn0052758	111	114	270	1307	903	508	901	334	828	5360	7051	1565	1528	2122	660	6758	8911	8862	1595	3294	4949	1730	1725	2916	377	1489	1360	6787	7916	8430
FBgn0052762	0	0	0	1	0	0	0	0	0	2	11	5	2	3	0	4	3	2	7	0	7	0	2	0	2	0	0	4	6	3
FBgn0052767	93	95	268	1948	1257	570	1272	353	991	6384	6141	1239	1175	1549	591	11116	17643	18653	1547	3119	6205	1464	1329	2203	307	719	997	14034	17577	18828
FBgn0052772	186	195	290	965	823	549	941	540	890	3293	4429	2180	1012	1205	511	5169	6244	7170	2366	2775	3989	1064	1171	2152	469	1166	1108	6309	7513	8950
FBgn0052773	16	18	17	28	34	29	17	32	23	37	41	33	40	29	35	112	154	123	10	3	19	31	51	55	27	70	50	95	127	111
FBgn0052774	96	100	4	1	9	4	8	11	2	462	320	187	38	42	9	131	213	235	92	187	314	18	22	41	31	47	38	162	173	183
FBgn0052786	58	63	68	466	238	94	198	44	143	684	715	211	330	381	120	995	1512	1493	288	457	841	299	304	444	46	145	252	1375	1666	2006
FBgn0052791	18	27	14	70	64	34	61	29	41	264	112	28	30	34	11	450	874	899	42	118	332	52	42	68	15	47	81	1391	1875	1743
FBgn0052792	117	147	89	116	92	108	161	141	152	77	87	74	33	43	12	132	186	143	61	39	64	37	77	42	61	113	42	233	319	268
FBgn0052793	776	867	406	608	265	262	470	285	388	1376	3591	1171	217	326	89	955	965	1225	1005	1234	1004	362	572	824	26	138	47	157	217	287
FBgn0052797	28	31	78	578	355	210	466	162	397	2710	2773	677	529	761	225	4571	5976	6180	585	1444	2341	706	627	874	250	564	453	4845	5506	6106
FBgn0052801	29	47	34	81	64	71	64	73	70	72	150	99	6	8	5	17	32	25	95	57	127	10	23	8	0	13	0	39	25	28
FBgn0052803	753	861	752	1329	1292	1340	1569	1251	1444	2188	2958	2571	1051	1461	678	4544	5298	5709	2434	1801	2381	1259	1514	1706	1651	3100	1556	5162	5342	6351
FBgn0052806	0	0	0	0	0	0	3	0	0	8	0	0	0	1	0	0	0	9	0	2	0	0	2	0	5	0	0	9	4	0
FBgn0052808	86	80	71	144	143	153	181	187	197	818	961	615	153	279	129	980	1052	1202	512	389	434	127	224	215	238	417	191	793	834	998
FBgn0052813	136	187	98	170	99	83	107	67	96	2429	2881	1554	142	235	66	844	1227	1077	1465	2071	2826	203	158	332	70	166	143	952	1339	1020
FBgn0052814	11	13	6	27	23	24	31	17	18	119	77	36	12	21	5	106	144	143	28	36	121	21	8	28	6	17	18	110	143	135
FBgn0052815	16	19	13	35	17	22	149	60	136	3042	2500	2101	185	197	56	1127	1522	1756	800	909	1974	154	144	254	135	296	293	1046	1372	1359
FBgn0052816	255	258	316	95	78	95	249	86	179	5195	7473	2983	55	55	28	282	342	365	1209	2323	2131	81	35	51	14	24	25	193	207	81
FBgn0052817	462	557	356	567	546	555	439	436	446	808	1152	1319	714	862	476	2315	2642	3334	1506	897	1046	561	819	1051	944	1828	826	2457	2785	3377
FBgn0052829	205	210	196	501	318	195	416	222	289	162	125	29	21	26	5	72	182	172	25	89	115	32	86	27	21	8	32	151	212	157
FBgn0052831	516	581	735	1470	1419	1108	1109	686	1104	2365	2728	1456	1225	1573	696	4355	4804	5079	1475	1262	2028	1389	1783	2327	623	1771	1041	3831	4788	5174
FBgn0052832	0	0	0	0	0	0	4	1	0	8	12	4	0	1	0	0	0	8	3	0	2	5	2	0	0	0	0	0	0	0
FBgn0052833	0	0	0	2	0	0	3	3	0	0	0	0	1	0	0	0	1	0	0	0	0	1	0	0	0	0	0	0	0	0
FBgn0052834	4	7	3	1	1	0	4	0	1	0	0	0	0	0	0	0	0	0	0	0	0	0	0	0	0	0	0	4	2	4
FBgn0052843	302	309	37	103	58	65	75	52	45	1837	939	367	81	135	16	320	482	394	312	379	1100	189	114	124	50	119	60	547	716	494
FBgn0052845	8	15	24	240	91	39	54	53	55	137	149	39	84	60	8	158	803	724	55	67	104	109	52	106	13	24	53	545	887	527
FBgn0052846	5	5	4	24	10	4	7	4	6	150	260	190	5	12	2	47	71	66	196	218	266	32	12	17	2	2	6	80	75	80
FBgn0052847	8	12	7	17	3	0	3	8	4	62	25	36	4	5	2	5	36	32	3	1	3	3	3	2	0	4	2	12	11	16
FBgn0052850	6	6	6	26	12	8	19	15	21	42	42	28	21	18	7	50	74	86	12	30	35	27	18	32	9	21	19	39	72	86
FBgn0052855	39	33	31	3	2	1	12	5	3	60	396	62	7	11	4	96	145	103	12	38	23	14	6	19	3	16	32	136	290	138
FBgn0052856	663	803	502	757	668	851	1008	822	890	975	1174	1183	442	619	346	1820	1842	2318	1286	753	900	453	613	698	802	1188	583	1541	1798	2317
FBgn0052944	37	43	30	33	29	25	107	88	62	1313	225	198	120	172	48	1155	1032	1373	206	285	1620	173	220	309	246	484	368	896	1158	1067
FBgn0052945	0	0	0	0	0	0	0	0	2	26	0	0	0	0	0	1	1	0	0	0	4	0	0	0	0	0	0	4	0	0
FBgn0052971	0	0	0	0	0	1	4	0	0	4	0	0	0	0	0	1	4	3	0	0	0	1	0	0	0	4	2	17	11	14
FBgn0052982	1425	1689	2223	3401	2863	2009	2128	1397	1909	8348	16119	5088	2276	2769	1178	7117	9943	10729	4490	4761	5116	2736	2662	4195	1006	2152	1673	7413	9350	9931
FBgn0052983	0	0	0	1	0	0	3	3	0	1	0	0	0	0	0	0	1	0	0	0	4	1	0	0	0	0	0	4	0	0
FBgn0052984	1	2	0	2	0	0	6	1	1	20	14	7	0	0	0	13	4	9	7	8	14	1	0	0	0	1	0	1	4	0
FBgn0052985	1	1	0	2	0	2	4	2	0	71	29	4	0	1	0	16	15	12	9	0	14	1	0	1	0	2	0	11	10	4
FBgn0052986	0	0	0	0	0	1	7	3	2	0	5	1	0	0	0	0	0	1	1	4	0	2	0	0	0	3	1	0	4	8
FBgn0052987	0	0	0	0	0	0	0	0	0	0	0	0	0	0	0	0	0	0	0	0	1	1	1	0	0	0	0	2	1	0
FBgn0052988	0	0	0	0	1	0	9	0	0	1	7	0	0	0	0	0	0	0	0	0	0	0	0	0	0	0	0	0	0	0
FBgn0053002	1747	1986	1501	1423	1281	1317	1193	1240	1259	5199	8390	11843	1144	1718	923	5766	5544	6123	10528	5242	5741	1178	1593	1987	1207	2377	1100	4235	4264	5966
FBgn0053003	8	8	4	18	12	3	13	4	5	30	34	15	1	0	0	15	21	11	23	20	28	14	27	37	2	7	6	44	44	30
FBgn0053012	21	19	0	0	2	0	20	6	3	32	20	2	1	1	0	4	6	16	12	40	196	10	4	1	3	1	2	7	13	6
FBgn0053017	0	0	1	0	1	1	4	0	5	24	25	9	7	0	2	1	9	12	8	0	13	2	1	1	0	4	5	4	15	15
FBgn0053051	936	1051	839	760	823	852	986	796	904	1899	1910	2359	622	791	428	2251	2220	2878	1790	1053	1641	709	945	1153	805	1439	741	1997	2394	3295
FBgn0053052	510	656	670	1068	892	843	991	848	873	2992	3946	2416	979	1348	591	4861	5525	6134	2060	1835	2495	1150	1372	1890	783	1800	1024	3825	4658	6140
FBgn0053054	653	756	591	715	532	550	871	558	723	1596	2578	2172	902	1415	555	3367	3436	3940	949	706	954	510	796	777	447	812	403	1348	1319	1745
FBgn0053056	307	396	327	516	390	326	532	306	402	3403	5794	3466	465	580	297	1137	1713	1890	2976	3258	3040	898	725	994	488	734	577	1943	2852	2308
FBgn0053057	76	87	65	76	82	44	40	21	47	624	488	133	167	159	53	465	993	1005	484	1112	1712	237	158	204	203	429	447	2857	3276	3213
FBgn0053060	17	16	5	20	4	13	4	7	2	49	92	129	17	20	6	0	8	0	35	21	21	2	6	2	0	1	0	0	2	8
FBgn0053061	43	63	52	29	15	8	2	5	0	22	66	57	0	3	3	0	0	4	62	32	65	0	1	0	0	2	2	0	1	0
FBgn0053062	104	115	96	274	190	206	273	204	238	209	158	114	147	136	46	401	730	756	15	11	30	34	53	39	11	13	9	67	96	86
FBgn0053080	239	285	137	75	52	84	122	69	112	4214	3475	1661	218	305	107	1015	1461	1098	981	1879	3514	306	251	338	330	487	370	1131	1644	1021
FBgn0053082	25	35	64	222	135	84	146	67	120	415	551	108	160	233	57	667	1117	875	107	231	342	199	176	296	54	110	109	801	871	860
FBgn0053087	308	392	498	3004	2000	1546	4819	2517	3942	20512	12295	3281	3641	4647	1578	46117	63440	75743	4075	9453	16624	5230	5113	7868	2889	7302	8378	67446	83035	80120
FBgn0053092	8	10	14	11	4	13	18	11	14	145	208	115	30	28	11	96	196	130	234	198	241	8	16	11	14	8	17	62	73	67
FBgn0053093	3	6	6	2	2	10	4	3	2	1754	357	140	13	5	2	355	67	50	20	29	185	4	6	0	53	26	90	537	469	342
FBgn0053094	888	1002	1485	4043	2713	1638	2463	968	1981	14525	20393	7150	2558	3825	1391	11225	13740	14538	7619	12343	14566	3206	3314	5118	953	2359	2364	11030	12872	14354
FBgn0053095	1893	2089	2434	5617	4041	3491	5127	4019	4169	14157	17144	9422	5618	7390	3193	24336	28860	35226	9030	8521	11443	6026	6755	9749	5132	9931	6667	24420	28283	35829
FBgn0053096	340	392	571	2352	1519	923	1760	674	1402	5749	7652	2084	2097	2854	982	10551	13503	14340	2145	3663	5318	2466	2447	3477	646	1751	1891	10233	12857	13631
FBgn0053098	0	0	0	0	0	0	2	0	0	66	0	3	0	0	0	0	0	0	0	3	38	0	0	0	0	0	5	4	0	0
FBgn0053099	140	161	95	347	277	293	340	128	299	811	376	269	11	10	3	132	116	130	319	223	382	45	66	17	81	96	212	1247	1294	1017
FBgn0053100	319	397	484	872	729	471	626	382	583	3030	3845	1583	662	920	345	3041	4426	4519	1712	2164	3036	937	959	1288	347	864	774	3054	4098	4111
FBgn0053105	1039	1247	912	1090	929	927	907	900	1012	3291	3541	3079	671	899	486	4025	3147	4173	2436	2029	3127	647	1031	1110	891	1826	923	3277	3839	4859
FBgn0053107	255	265	251	386	388	377	451	431	368	980	690	520	377	505	245	1348	1508	1953	429	288	664	474	516	643	322	572	363	1100	1114	1553
FBgn0053108	301	350	242	550	375	367	528	469	523	830	1335	1285	480	590	233	2500	2800	3263	819	485	702	555	712	812	509	958	502	1701	2202	2297
FBgn0053109	0	0	0	2	1	1	2	2	0	39	237	39	5	15	5	12	16	2	49	51	45	8	4	6	0	0	0	0	0	0
FBgn0053110	653	719	793	77	40	30	20	10	8	8308	12270	4340	23	55	42	22	64	32	2390	4279	3912	32	32	46	10	9	0	36	48	43
FBgn0053111	1051	1265	1460	3294	2221	1509	2188	1271	1826	8667	14365	6722	2025	2672	1289	8022	9911	10235	8131	8708	8973	2252	2109	3998	1209	2532	1743	8043	9684	9789
FBgn0053113	7721	8929	9369	14846	9101	6368	10782	4909	8462	92611	164572	112019	12151	19330	6588	59312	70582	74036	88685	92964	100959	13952	13944	18989	4991	11920	11619	59135	67457	70869
FBgn0053116	619	692	586	2014	1489	941	1385	609	1149	5191	3729	1514	1661	2346	843	5884	7807	7595	1495	2139	4797	1611	1736	2512	608	1673	1358	6416	7396	8537
FBgn0053117	0	0	0	0	1	0	0	0	0	8	1	0	36	38	11	102	104	110	0	0	5	3	9	13	16	12	12	25	36	33
FBgn0053120	53	64	23	24	24	31	42	15	37	636	41	20	45	9	8	230	196	135	45	65	512	21	13	27	6	5	27	167	134	57
FBgn0053121	1	1	0	0	0	0	2	2	3	5	0	0	0	0	0	3	0	3	8	1	15	2	3	1	10	5	3	1	8	9
FBgn0053123	3892	4405	4722	6911	3706	2474	4206	1910	3301	25662	26251	10684	7124	10365	3687	26036	32784	34831	10708	14002	23316	6783	7272	10485	1851	4382	4779	28767	31543	35780
FBgn0053124	10	12	7	0	2	3	19	4	4	1069	1539	1654	1	0	9	189	144	523	3	9	8	2	6	5	237	423	711	1272	1482	1705
FBgn0053125	0	0	0	2	2	0	5	6	3	1	1	0	0	1	0	0	5	0	1	0	1	8	1	2	0	0	0	0	0	0
FBgn0053126	66	71	83	6	2	9	151	210	144	7750	4963	8037	22	55	15	773	1049	1022	3805	6769	6686	413	122	65	168	600	222	3352	3805	1763
FBgn0053127	1616	2022	25	5	0	0	0	2	0	8	1	3	1	0	0	0	3	4	12	1	27	1	2	0	0	1	0	4	0	0
FBgn0053128	17	17	66	0	46	5	7	0	0	1	8	0	0	0	0	248	4	0	0	1	2	0	7	1	1	7	1	8	0	14
FBgn0053129	1937	2297	3501	11096	7434	3975	6883	2539	5556	32607	33609	9294	8776	12863	4209	43848	56140	59405	9293	16684	29117	9580	10907	15572	2439	6143	8125	50340	57182	60315
FBgn0053136	0	0	3	0	0	0	1	0	0	0	0	0	0	0	0	0	0	0	0	0	0	1	0	1	5	0	0	0	0	0
FBgn0053137	20	24	7	13	10	5	20	33	19	61	100	93	3	6	7	27	13	43	355	176	384	75	45	64	78	109	70	221	279	273
FBgn0053138	2863	3424	3472	3157	2014	1753	2282	1144	2044	39590	48365	47986	3942	5514	2481	12837	15368	16879	55377	51068	58911	3641	3255	4625	1265	2838	2196	11832	13233	14300
FBgn0053139	865	1027	1351	3514	2601	1802	2497	1114	2168	10533	11976	5505	3350	4519	1912	11549	15920	17129	5395	7037	11362	3997	3844	6462	1175	3012	2258	12887	14874	16072
FBgn0053140	0	0	0	21	0	4	6	3	6	174	55	13	13	7	6	41	86	64	12	4	0	12	3	20	1	4	4	56	94	31
FBgn0053143	2	6	16	72	20	12	29	7	28	818	1131	420	52	85	19	841	1151	1030	441	509	865	60	52	73	22	56	28	689	690	592
FBgn0053144	342	339	663	1876	1323	959	1498	617	1242	10023	14531	3292	1553	2187	737	8258	10897	11890	3664	8299	10506	2190	1909	3347	915	2063	1902	10448	13684	13131
FBgn0053145	264	305	417	812	593	443	632	324	486	982	1013	512	286	386	167	1235	1463	1667	547	692	1280	350	416	481	167	456	358	1650	1699	2013
FBgn0053147	14	21	18	55	63	34	70	23	57	1357	416	141	84	119	32	701	855	872	194	393	1376	138	121	193	53	115	147	650	802	919
FBgn0053155	1351	1521	1034	854	807	1078	770	767	836	2562	3164	5809	311	453	305	1311	1236	1466	6209	2824	3170	373	663	686	611	1003	394	1298	1305	2124
FBgn0053156	469	466	765	1120	677	853	825	560	709	4208	3853	1733	1413	1949	715	5486	6388	6646	2011	1987	3335	1420	1449	1842	786	1665	1323	5525	6414	6504
FBgn0053158	571	635	895	2677	1344	675	1422	356	1013	6417	6571	1863	1972	3087	1106	7387	8932	9096	1675	2755	4622	1983	1900	2808	267	720	957	6751	8180	7922
FBgn0053159	6	3	4	7	4	2	8	2	4	16	9	4	3	3	1	21	23	18	26	43	48	10	16	17	6	7	5	43	67	49
FBgn0053160	6	9	9	19	8	6	6	4	4	151	14	21	3	6	1	5	14	35	64	23	78	12	18	31	4	15	12	32	61	65
FBgn0053169	362	465	281	162	126	233	288	334	260	1371	1688	1955	159	206	122	888	884	1018	1301	1005	1393	203	240	237	291	508	182	474	600	974
FBgn0053170	994	1064	884	1158	734	952	809	717	701	4873	9061	13354	901	1431	766	3389	3657	4095	12517	6559	6220	819	925	1124	998	1652	762	2270	2667	3193
FBgn0053172	268	325	375	857	447	295	616	353	428	1255	1132	455	445	580	268	1887	2190	2835	533	840	1406	434	526	738	175	418	494	2588	2733	3799
FBgn0053177	2	3	10	8	4	5	7	2	3	67	179	65	7	8	2	18	23	31	62	76	71	2	7	2	4	3	3	7	24	13
FBgn0053178	691	810	575	425	226	260	16	16	13	9985	21998	15848	358	782	239	549	704	682	15819	14352	11602	338	300	407	39	112	36	331	414	291
FBgn0053179	6	2	8	24	10	14	49	40	50	652	132	61	17	22	10	113	135	163	56	57	470	20	17	49	48	112	66	244	212	226
FBgn0053180	950	1191	1422	5250	2715	1511	3432	1720	2228	12272	13774	5063	4481	6016	2053	19535	28748	30580	4941	7058	10647	5263	4703	7231	1799	3194	3714	21538	26093	27252
FBgn0053181	758	887	634	737	519	442	675	422	520	17811	42717	7893	443	1249	224	3001	5159	3699	6928	17727	16214	941	611	736	300	509	462	2534	2886	2572
FBgn0053182	79	79	153	965	640	317	1002	344	720	4808	3032	765	918	1086	376	6960	10938	11586	1000	1694	3949	1149	1000	1687	313	712	919	7967	9837	10071
FBgn0053189	6	13	5	4	6	4	0	15	8	80	108	136	11	6	6	56	133	160	174	89	92	14	22	29	5	13	23	86	134	95
FBgn0053191	5	1	3	12	3	7	1	7	2	76	66	32	19	5	0	65	332	281	8	26	56	22	15	20	4	6	6	114	214	139
FBgn0053192	388	497	5	2	2	9	8	4	8	43	124	17	3	5	2	17	23	20	17	2	64	68	24	16	8	7	2	12	10	11
FBgn0053193	717	859	812	1794	1565	1088	1435	736	1421	3544	5863	2887	1707	2160	1002	7220	8078	9049	2919	3174	3658	1756	2013	3086	778	1915	1313	6355	7402	8636
FBgn0053194	0	8	11	29	23	26	25	16	17	13	0	0	5	3	1	4	18	7	1	4	22	27	25	30	0	2	6	29	72	58
FBgn0053196	1804	1979	3633	18602	8441	3462	5004	1735	3910	137704	275637	39424	10703	14234	4820	72675	131809	109968	43333	131744	158210	17408	11868	18101	1290	3723	4962	94243	115301	96964
FBgn0053198	509	634	454	723	476	518	881	693	657	1129	2017	2306	586	759	359	2923	2792	3550	1431	724	922	462	629	717	640	1151	639	2048	2176	2836
FBgn0053199	423	452	554	618	512	406	448	283	344	4150	6739	4447	692	1001	450	2305	2487	2290	4660	3925	4749	751	790	1230	332	824	468	1806	2110	2393
FBgn0053200	34	52	37	81	46	131	281	438	240	181	11	30	81	109	47	671	789	914	58	9	169	181	147	305	398	732	321	435	633	907
FBgn0053202	7	8	2	8	2	5	4	3	6	1128	185	103	4	2	0	38	36	27	56	152	987	10	4	4	1	28	22	91	132	62
FBgn0053203	14	15	22	18	6	12	19	6	12	1527	627	224	89	126	35	377	486	574	243	504	1456	169	132	169	13	73	104	572	642	644
FBgn0053207	437	496	766	1863	1526	1533	1478	863	1357	2094	1358	773	796	1144	506	3945	3921	5191	978	750	1896	1335	1188	1799	562	1357	970	3426	4171	5640
FBgn0053208	565	646	990	4649	2805	1969	3520	1913	2835	33477	45703	15880	4337	6504	1955	24619	37657	37349	19643	34152	39712	6020	5053	8462	1705	3463	4001	34914	44141	35852
FBgn0053213	334	366	350	537	462	417	397	313	365	880	1027	935	694	949	489	2258	2279	2748	873	563	874	610	837	940	535	1081	518	1825	1629	2547
FBgn0053217	485	535	727	1971	412	221	1276	502	366	1325	2068	558	862	1104	337	1465	3253	3636	760	1108	1739	1038	831	1237	174	136	579	2401	3064	1646
FBgn0053225	2	5	0	2	3	4	19	28	16	117	60	25	6	0	0	9	31	4	4	1	18	56	12	37	0	1	5	3	1	4
FBgn0053229	217	261	330	1247	798	510	727	430	581	2458	3007	1112	553	516	219	2075	6001	4781	1113	1986	2528	973	573	1429	350	724	717	4154	6150	5085
FBgn0053230	827	973	920	1140	892	767	855	575	657	3561	4298	2826	844	1251	594	2842	3092	3482	2578	2334	3221	858	808	1116	590	1195	718	2483	2979	3868
FBgn0053233	1	0	0	1	0	2	2	3	3	209	18	22	0	2	0	0	4	9	16	17	237	3	0	4	0	0	0	10	9	1
FBgn0053234	1	1	0	0	0	1	8	0	1	124	7	0	0	0	0	1	5	9	8	7	110	1	3	2	3	1	2	6	28	4
FBgn0053252	0	0	0	0	0	0	1	0	0	3	1	4	0	0	0	0	0	0	1	3	0	0	0	0	0	0	0	0	1	0
FBgn0053255	815	1004	810	129	96	85	102	78	102	2317	1899	3887	0	1	0	2	0	3	215	54	156	0	6	0	0	0	0	2	4	1
FBgn0053257	2	4	0	1	1	0	4	1	3	8	10	4	1	0	0	0	1	0	5	1	7	4	0	2	0	1	1	9	11	5
FBgn0053258	7	2	0	1	1	1	3	16	3	8	13	0	3	1	0	12	7	13	12	14	14	2	1	3	10	16	9	19	15	51
FBgn0053260	37	47	94	351	179	103	220	69	161	756	667	151	269	411	127	1327	1978	2139	171	447	740	295	250	413	56	240	327	1602	1954	1918
FBgn0053262	0	0	0	0	1	0	8	0	4	0	0	0	0	0	0	12	16	17	0	0	1	1	0	3	5	6	7	8	16	20
FBgn0053263	2047	2354	11	0	0	1	1	0	0	5161	51	46	0	0	0	130	33	12	23	4	10	2	1	1	0	0	2	4	14	0
FBgn0053265	438	473	0	11	4	16	26	35	13	271	44	8	1	1	0	4177	1166	658	1	4	186	5	9	0	0	0	0	16	168	195
FBgn0053271	4174	4772	183	1	5	5	7	7	6	12	46	44	1	1	1	0	0	4	94	173	334	139	147	214	39	82	177	2110	2667	2932
FBgn0053276	491	559	443	733	643	553	850	537	743	1284	1524	1955	578	902	468	2461	2620	3167	1933	1100	1209	752	900	1044	628	1173	726	1663	1693	2545
FBgn0053278	0	0	0	2	0	2	3	3	2	17	1	10	0	0	0	1	11	27	0	7	8	5	0	0	0	0	1	29	13	20
FBgn0053281	0	0	4	0	2	8	22	8	11	0	9	1	0	0	0	0	0	0	1	0	0	2	1	0	0	0	1	7	0	1
FBgn0053282	1	1	0	0	0	1	6	1	1	0	0	0	0	0	0	0	1	1	0	0	0	1	0	0	1	0	3	2	0	0
FBgn0053284	0	0	2	9	3	2	6	4	4	0	2	5	1	1	2	7	0	4	6	1	2	4	4	1	0	1	0	7	11	6
FBgn0053285	0	1	0	14	4	1	1	5	3	24	43	18	7	3	0	14	65	39	8	8	18	8	8	5	0	0	2	36	70	46
FBgn0053286	0	0	0	9	5	1	6	5	2	4	4	1	4	0	0	38	46	51	10	0	3	0	4	2	2	8	2	12	16	19
FBgn0053287	0	2	2	1	2	8	12	3	1	82	68	14	18	22	3	155	205	169	0	1	0	4	1	0	0	0	3	9	8	16
FBgn0053288	107	113	103	319	168	158	269	158	178	1037	1605	889	213	334	122	1104	1496	1480	586	947	954	313	291	480	322	576	474	1429	1714	1838
FBgn0053289	9	6	3	1	1	8	10	8	0	11	20	16	2	0	0	0	7	0	4	8	8	2	1	5	0	0	1	7	4	0
FBgn0053290	1	0	5	1	1	1	1	0	1	0	0	0	0	0	0	0	0	0	2	0	1	0	0	0	0	1	0	0	0	4
FBgn0053293	0	0	0	11	3	3	1	0	0	49	72	31	5	11	5	20	36	35	11	21	33	1	2	1	1	0	1	5	23	7
FBgn0053296	4	1	13	2	1	2	4	0	0	43	10	6	10	2	1	9	69	10	0	2	14	1	4	2	0	2	0	1	3	5
FBgn0053299	0	0	0	0	0	0	2	0	1	6	4	6	0	0	0	1	5	4	1	0	0	1	0	0	0	1	0	0	0	0
FBgn0053300	21	20	16	66	48	44	131	84	57	30	55	14	7	7	0	6	30	41	400	391	354	46	21	43	21	13	20	187	141	167
FBgn0053301	1026	1263	1545	16	6	13	9	3	7	1417	2822	1327	2	8	2	13	0	0	514	406	783	7	14	14	5	0	2	23	27	16
FBgn0053302	37164	42336	70403	6266	5119	2511	71	128	92	762304	2161830	1244770	4888	11992	9031	410	982	702	897979	504712	413669	4254	3277	4754	132	78	34	938	1088	647
FBgn0053303	8673	9739	7072	11198	9115	8005	10386	7315	9896	29049	26726	19639	10346	13855	5606	55810	55374	64168	16097	14709	28543	10590	12773	17192	7880	15450	11506	52033	57837	70035
FBgn0053306	509	587	19	6	3	4	3	3	3	29	21	11	1	3	0	1	12	0	11	12	35	7	1	5	0	0	2	24	39	8
FBgn0053307	2224	2638	2081	190	209	404	56	4	42	16870	1863	1703	88	11	10	75	182	74	901	738	6507	10	44	41	18	28	33	31	141	54
FBgn0053309	0	0	6	0	0	0	7	3	0	0	0	4	0	0	0	0	0	0	0	0	0	1	2	0	0	0	1	1	0	0
FBgn0053310	2	0	0	17	8	1	12	7	8	60	29	12	3	0	2	22	200	166	0	15	24	2	2	2	0	0	0	18	50	16
FBgn0053322	3	3	2	6	4	5	6	0	3	8	45	3	3	2	1	11	17	11	4	4	8	2	4	1	0	0	5	13	14	13
FBgn0053325	0	0	0	2	0	0	3	1	1	0	0	0	0	0	0	2	1	1	1	5	1	2	0	0	0	0	1	0	0	0
FBgn0053329	59	86	37	265	147	163	54	19	46	4266	11587	4357	219	509	150	416	638	531	4145	5621	4744	270	196	220	17	53	29	305	301	409
FBgn0053333	1	0	1	0	1	0	123	52	113	32	16	20	0	0	0	363	158	1130	2	12	16	6	0	0	42	44	325	29	45	61
FBgn0053337	3775	4307	5	0	4	4	6	4	0	0	0	0	0	0	0	0	0	0	2	0	42	5	1	1	4	1	1	2	0	0
FBgn0053339	0	0	0	2	0	0	3	1	3	3	4	4	0	1	0	0	1	0	5	0	4	1	0	1	0	0	0	2	8	0
FBgn0053340	0	0	0	0	1	0	0	1	1	3	0	0	0	0	0	3	0	0	0	0	0	2	1	1	0	0	0	0	0	0
FBgn0053341	0	0	0	0	1	1	13	0	1	2	20	2	0	0	1	0	6	5	4	8	4	1	0	0	3	2	4	7	7	9
FBgn0053346	0	0	2	0	8	1	158	40	117	42	0	27	1	0	0	413	423	152	10	48	456	2	3	2	13	7	6	15	3267	72
FBgn0053348	1	0	0	0	0	1	1	0	1	7	4	0	0	2	0	0	3	7	1	4	0	1	0	0	2	0	0	12	12	4
FBgn0053349	0	4	0	9	1	0	5	4	3	1	7	0	5	2	0	7	20	16	14	0	5	8	9	1	0	0	2	18	20	22
FBgn0053453	7	6	0	0	0	0	3	1	0	1	30	9	1	1	0	12	6	7	0	12	3	1	1	1	2	1	6	3	4	3
FBgn0053454	1	3	0	0	0	0	2	0	0	14	26	17	2	1	3	15	20	54	4	31	39	2	3	1	31	5	41	21	27	15
FBgn0053458	0	0	0	0	2	2	25	11	28	4	2	0	1	0	0	22	0	83	0	0	0	0	0	0	0	2	8	4	8	0
FBgn0053459	24	36	189	0	21	91	46	6	37	0	0	2	0	0	0	0	3	0	0	0	0	0	1	0	0	1	9	3	0	0
FBgn0053460	1	0	0	0	0	0	3	0	0	13	4	0	1	0	0	1	0	0	3	2	35	0	14	1	0	0	0	0	0	0
FBgn0053461	20	20	143	7	5	36	18	1	20	186	59	5	8	5	3	349	116	170	6	10	102	190	72	16	7	11	32	58	82	26
FBgn0053462	6	3	56	1	3	16	10	3	12	106	5	2	6	2	1	329	111	183	4	1	18	236	66	20	3	12	30	24	65	24
FBgn0053463	13	18	5	1	4	1	0	1	1	40	161	89	13	7	5	4	37	21	55	53	28	10	1	1	0	0	2	10	21	4
FBgn0053465	0	0	0	3	0	0	2	1	0	1	0	0	0	0	0	1	1	5	5	0	1	2	3	0	0	0	0	0	1	1
FBgn0053467	0	1	0	0	0	0	0	0	1	3	27	8	1	0	0	0	0	3	12	0	12	0	0	1	0	0	0	0	0	4
FBgn0053468	13	10	8	9	5	5	7	11	5	1391	3533	2437	98	141	81	230	367	378	1545	1319	1124	184	244	337	34	59	28	67	89	108
FBgn0053469	81	84	15	32	15	21	21	19	20	217	472	288	44	43	15	76	174	134	305	306	336	14	26	29	3	13	13	37	38	41
FBgn0053474	1	6	1	28	14	18	45	36	37	369	370	196	298	310	147	942	1349	1199	37	44	83	110	93	138	52	115	56	271	411	354
FBgn0053475	1	3	7	0	0	0	3	0	0	0	15	8	0	0	0	0	0	0	16	17	7	0	1	0	0	0	0	0	0	0
FBgn0053476	1	1	1	2	0	0	2	2	1	12	7	0	0	0	0	0	0	0	0	0	5	0	1	0	0	0	0	1	1	0
FBgn0053477	3	1	1	0	0	0	0	0	1	8	38	4	0	0	0	0	1	0	16	20	36	0	1	3	0	0	0	4	0	0
FBgn0053481	2	5	0	3	2	6	34	34	36	187	18	16	15	15	3	168	187	239	8	15	188	36	28	44	53	73	71	142	198	246
FBgn0053483	14	17	18	3	2	1	1	0	2	336	738	366	6	15	8	5	16	18	237	190	146	4	4	0	0	0	0	4	3	3
FBgn0053489	1	1	1	0	0	1	4	0	1	12	0	4	1	0	0	0	1	0	0	2	2	1	0	0	0	4	1	1	0	0
FBgn0053490	0	0	1	4	0	0	6	2	2	0	0	0	1	0	0	0	0	0	4	4	4	1	0	2	0	0	0	7	0	0
FBgn0053493	784	838	790	81	97	150	120	13	88	3491	646	457	38	18	14	45	72	60	199	157	887	31	55	93	14	35	53	40	48	77
FBgn0053497	88	117	125	350	195	131	225	86	202	1124	1967	475	272	391	129	1360	1595	1632	522	1316	1421	357	294	499	58	151	179	1285	1458	1763
FBgn0053505	1385	1516	1538	2092	1562	1030	1496	696	1398	5210	5470	3281	1484	2352	829	5874	6176	6990	2699	2260	3233	1807	2178	2466	801	1681	1196	5374	5268	6567
FBgn0053506	1673	1730	1506	1708	1366	1226	1343	872	1233	4935	7733	9340	846	1304	548	3120	3550	4248	9856	5799	6297	1182	1393	1687	774	1360	965	3540	4065	4528
FBgn0053508	1071	1188	1104	4144	2875	1998	1139	1052	998	100	183	154	23	21	5	28	66	75	84	91	300	40	426	18	22	20	18	72	75	97
FBgn0053509	1733	1901	1279	3127	2374	2428	1075	962	956	75	111	99	11	21	10	51	28	20	191	125	150	19	314	21	3	6	9	6	11	13
FBgn0053510	193	201	177	22	23	36	18	5	6	146	29	24	0	2	0	0	4	4	0	14	96	2	1	1	0	0	0	4	3	0
FBgn0053511	28	24	15	19	17	18	11	2	6	0	4	0	0	0	0	0	2	0	0	0	12	2	2	1	2	1	0	3	0	0
FBgn0053512	16	11	1	9	1	12	14	5	6	1083	219	144	8	6	1	56	86	88	53	89	959	10	11	13	18	39	17	62	77	56
FBgn0053513	4	3	6	6	8	8	12	5	5	2877	115	87	7	15	3	54	99	73	42	81	2590	17	5	18	9	12	15	47	201	80
FBgn0053514	96	87	25	34	20	25	29	27	29	100	57	14	27	36	23	86	97	100	105	73	151	115	149	226	31	116	76	256	310	366
FBgn0053516	15	13	140	5	6	17	60	21	45	614	179	62	6	20	4	62	76	80	79	126	655	31	24	33	22	30	31	169	257	287
FBgn0053517	0	0	10	7	1	3	7	0	3	956	95	64	10	13	5	28	31	48	58	107	856	6	14	10	8	13	13	26	60	31
FBgn0053519	2537	2785	4543	4956	1328	698	431	114	282	158174	328903	208086	5265	10906	5239	3559	7470	4547	222383	286671	275123	5237	2886	7009	172	407	160	3170	3187	2532
FBgn0053523	1537	1819	1445	2262	1794	1424	1705	1248	1658	12887	19258	7661	1920	2873	1125	8284	9757	9970	7979	9899	12464	2190	2325	2919	1100	2409	1658	7768	9564	9761
FBgn0053526	2112	2492	2580	6522	4044	2823	4374	3008	3751	29575	45534	19279	7085	8165	2333	27482	51763	46431	17754	19751	24250	8967	5920	11278	3219	6314	6223	37970	47727	41475
FBgn0053527	92	123	56	118	19	106	141	40	86	987	81	128	52	53	39	238	469	357	192	141	934	127	67	63	295	166	380	909	972	610
FBgn0053530	0	0	3	0	1	0	2	0	0	41	13	9	8	6	1	20	64	31	2	3	0	0	0	1	0	1	2	3	12	8
FBgn0053531	8	4	7	114	89	89	594	293	467	1290	298	116	168	231	60	2002	2605	2660	99	254	1429	294	290	374	330	683	723	3385	3957	4385
FBgn0053532	101	114	39	51	38	49	40	56	42	0	6	0	1	2	1	1	9	0	2	5	58	4	3	0	0	1	0	7	29	3
FBgn0053533	38	48	1	5	2	0	0	2	0	21	29	22	1	1	0	5	4	8	22	35	90	2	1	1	0	1	2	8	14	4
FBgn0053542	65	63	81	162	149	30	12	5	7	299	590	310	37	33	16	68	118	111	256	177	207	41	42	50	5	6	7	54	74	40
FBgn0053543	29	41	24	7	15	8	23	13	21	2237	651	339	11	17	2	91	107	128	235	305	1663	23	21	26	34	23	28	171	239	110
FBgn0053544	13	9	0	8	9	9	23	8	15	44	0	0	6	14	5	25	12	41	0	6	21	0	4	3	12	64	32	85	76	82
FBgn0053547	26	25	42	107	62	48	112	47	79	4112	1761	510	260	340	124	2761	4545	4947	702	1370	3950	280	232	370	117	234	273	1910	2659	2387
FBgn0053548	495	559	639	299	187	124	52	33	33	6156	15728	14401	184	603	393	235	242	213	7442	6530	5909	205	148	438	65	60	46	212	188	159
FBgn0053552	0	1	1	6	6	1	4	3	3	7	2	14	12	4	5	2	16	32	2	4	16	2	6	13	7	4	6	25	61	12
FBgn0053554	3077	3537	3650	15217	6925	6375	12641	8935	7766	18701	17385	7842	9077	11738	4865	42173	67470	75655	8678	10458	19753	10108	9625	14292	6192	9256	10664	60950	75640	70656
FBgn0053556	1731	2047	2650	4786	3194	1195	837	458	679	24226	57514	15706	1740	3062	1300	6461	8408	8215	20280	31567	27272	2601	2184	3389	573	1076	979	12183	15060	11463
FBgn0053557	0	0	0	0	0	0	2	1	0	38	3	0	0	0	0	4	2	4	0	0	15	0	0	0	0	10	3	3	13	6
FBgn0053558	684	771	838	2954	2586	1651	2798	1543	2449	63998	23138	12992	3518	4414	1508	19179	31223	32054	8127	8995	15241	3418	3396	5302	1854	4053	3690	20723	28307	28513
FBgn0053626	4	3	0	0	4	2	0	0	1	0	29	6	2	2	0	0	4	0	12	11	4	0	0	2	0	1	2	12	4	3
FBgn0053627	2	4	5	0	2	0	3	1	1	57	154	135	1	1	0	0	0	8	60	72	40	1	1	5	1	0	0	4	7	6
FBgn0053630	1	1	3	2	5	6	2	1	0	12	59	46	2	0	0	0	0	0	98	59	60	0	0	0	2	0	1	0	0	4
FBgn0053631	2	1	0	0	2	4	2	0	0	70	296	182	4	0	0	0	0	0	62	58	12	0	0	0	0	0	1	2	0	0
FBgn0053632	7	5	0	11	4	0	8	10	2	12	20	8	1	4	0	3	10	5	4	6	9	1	1	2	1	0	4	0	12	3
FBgn0053635	390	405	385	551	318	367	548	428	441	1029	1195	879	478	628	282	1769	2222	2467	801	599	1047	417	520	646	388	605	463	1572	1831	2603
FBgn0053639	13	11	9	112	96	57	160	106	167	416	92	37	17	25	7	183	229	280	38	50	372	32	44	54	14	14	20	258	275	252
FBgn0053640	59	61	10	7	3	6	3	11	1	397	836	748	15	55	20	167	171	131	255	122	100	18	15	7	2	5	6	45	61	53
FBgn0053641	18	22	7	17	5	3	4	4	1	39	150	57	3	2	0	6	45	41	45	76	52	5	4	1	0	0	1	12	33	15
FBgn0053642	0	0	0	11	0	1	0	2	4	63	156	71	9	1	0	7	28	14	42	44	35	2	3	2	0	0	1	23	45	23
FBgn0053643	0	1	0	9	2	0	0	2	1	30	160	129	4	1	0	4	18	41	64	88	71	4	6	2	0	0	0	23	28	8
FBgn0053644	3	9	2	4	0	0	4	1	0	11	105	47	0	0	0	1	8	11	24	17	14	1	5	2	0	0	0	7	25	7
FBgn0053645	0	0	0	4	3	0	4	1	1	260	767	581	9	1	0	17	33	29	380	455	305	3	0	3	2	0	4	21	35	38
FBgn0053647	4	1	2	3	0	0	3	0	0	20	80	41	1	0	0	1	12	15	11	17	19	3	0	2	0	0	0	4	15	5
FBgn0053648	0	1	2	1	0	0	0	2	0	12	29	12	4	4	3	9	7	28	0	0	0	4	3	3	0	0	0	4	4	0
FBgn0053654	1	2	6	0	0	0	2	0	0	7	52	13	0	0	0	6	0	7	63	40	23	2	0	3	0	1	0	5	3	0
FBgn0053658	9	10	1	5	3	10	2	10	1	16	32	16	0	5	2	0	4	5	34	12	15	1	0	1	0	0	0	0	0	3
FBgn0053673	0	0	0	0	0	0	0	0	0	4	6	0	0	0	0	0	0	0	0	0	3	2	1	0	0	0	0	0	4	0
FBgn0053679	8	17	5	0	2	1	7	11	4	38	134	88	0	3	2	19	3	26	54	60	62	7	15	14	4	3	6	12	11	16
FBgn0053680	0	0	0	0	0	0	1	3	0	603	343	310	0	1	0	0	2	0	40	50	53	2	2	0	0	0	1	2	5	3
FBgn0053687	17	11	8	3	12	5	33	21	7	24	65	53	13	7	6	26	57	59	67	66	47	15	5	9	11	13	16	96	69	34
FBgn0053688	0	0	0	1	1	0	1	1	0	11	39	16	4	0	1	8	9	1	5	5	3	3	2	1	7	5	6	13	40	10
FBgn0053689	0	0	0	0	1	0	1	0	0	24	73	5	0	3	0	10	2	2	20	37	57	1	1	2	4	9	6	45	67	23
FBgn0053690	23	18	1	0	6	5	6	7	7	32	75	47	0	2	1	7	5	0	50	43	75	6	3	9	6	7	7	21	18	40
FBgn0053696	24	28	8	56	12	17	4	4	4	441	208	104	16	28	4	75	155	110	119	177	501	80	46	32	33	43	88	385	468	314
FBgn0053700	5	4	0	6	0	0	5	0	0	8	9	4	1	0	0	0	13	2	1	0	0	0	0	1	0	0	0	0	0	0
FBgn0053702	0	0	0	0	0	0	3	0	0	4	19	0	0	0	0	2	3	0	8	8	16	0	2	0	0	0	0	4	0	0
FBgn0053703	1	2	0	0	2	0	0	0	0	4	7	4	0	0	0	4	4	3	0	12	12	1	1	0	0	0	0	0	0	0
FBgn0053704	0	0	0	0	0	0	1	0	0	0	0	0	0	0	0	0	0	0	0	2	2	0	0	1	0	0	0	2	0	2
FBgn0053710	0	0	0	0	0	0	1	0	0	0	0	0	0	1	0	0	0	0	16	2	3	2	1	0	7	6	3	13	11	16
FBgn0053721	1	1	0	0	0	1	4	0	0	48	131	68	0	0	4	0	8	8	46	24	26	2	1	0	2	3	1	7	2	7
FBgn0053723	0	0	0	2	0	0	9	4	1	20	53	72	3	2	1	0	19	19	60	66	16	2	1	6	3	2	1	14	10	12
FBgn0053725	1	1	0	0	0	0	1	2	0	35	57	44	0	0	2	5	3	10	72	84	129	4	14	1	25	25	26	89	141	142
FBgn0053752	1	2	0	3	0	0	2	0	0	7	14	7	1	1	0	0	2	0	11	15	13	1	1	0	2	1	0	7	0	0
FBgn0053757	53	46	12	3	36	29	4	5	0	125	544	164	0	0	1	4	10	17	101	195	177	18	3	2	2	3	2	15	26	25
FBgn0053758	7	3	3	6	1	2	1	5	1	7	31	11	1	2	0	3	9	4	13	39	33	0	2	1	0	0	0	15	16	7
FBgn0053764	0	1	0	1	0	1	3	0	0	11	15	3	2	0	0	0	0	1	4	1	0	1	0	0	0	2	1	0	1	0
FBgn0053766	0	0	0	0	1	3	2	0	0	4	20	4	0	0	0	0	1	0	23	5	8	1	0	0	0	0	0	0	4	0
FBgn0053767	3	8	0	0	0	1	0	2	1	0	38	11	0	0	0	0	0	0	19	8	27	0	0	0	0	0	0	0	0	1
FBgn0053768	1	0	0	0	0	0	4	1	0	3	12	13	1	0	0	0	0	0	19	9	7	1	0	0	0	0	0	0	0	0
FBgn0053769	7	4	1	0	0	0	1	0	1	22	46	12	0	0	0	0	0	0	11	15	22	3	0	1	0	3	1	0	0	0
FBgn0053770	2	0	0	0	4	3	1	0	0	18	52	23	0	0	0	0	0	0	10	13	0	1	1	0	0	0	0	4	0	0
FBgn0053771	4	1	1	0	1	0	2	3	0	64	125	20	0	0	0	0	0	0	23	24	27	0	3	0	0	3	0	0	1	0
FBgn0053772	0	1	2	0	0	0	5	0	1	12	38	4	0	0	0	0	0	0	26	35	11	1	0	0	0	0	0	2	0	0
FBgn0053773	9	7	0	0	1	0	1	0	0	11	35	16	0	0	0	0	0	0	30	31	20	1	0	0	0	0	0	0	0	0
FBgn0053774	642	798	676	694	527	861	868	1165	897	2771	2329	3131	540	790	512	4238	3881	5105	2161	1273	2315	594	662	934	1552	2266	865	3188	3087	4785
FBgn0053775	5	9	4	4	3	5	2	3	2	49	98	71	11	9	4	24	46	44	28	15	12	8	7	10	31	28	15	24	19	38
FBgn0053777	0	0	0	0	1	0	1	1	0	11	11	12	3	1	0	7	10	8	6	7	5	2	0	2	0	0	1	0	0	0
FBgn0053783	0	2	0	0	0	4	7	5	0	5	14	13	0	0	0	0	0	1	6	4	3	1	0	0	0	0	0	0	0	0
FBgn0053784	0	0	2	0	0	0	2	1	0	8	43	29	0	0	0	0	0	0	15	12	3	1	0	0	0	0	1	1	4	4
FBgn0053792	3	4	9	25	12	7	10	5	8	10	16	15	0	0	2	0	8	0	1	10	10	0	2	0	2	0	0	3	0	3
FBgn0053795	13	19	6	6	3	5	18	23	20	34	106	30	2	4	0	12	12	4	63	60	36	6	1	3	1	0	4	1	7	3
FBgn0053796	2	1	0	1	0	0	5	3	1	0	24	8	0	1	0	4	0	1	8	8	4	1	0	0	0	0	1	7	0	9
FBgn0053798	1	1	0	0	2	3	2	1	0	8	24	8	0	1	0	3	4	6	23	25	58	0	0	0	0	2	0	0	8	6
FBgn0053912	1	1	0	1	0	1	0	2	1	1	6	3	0	0	0	0	0	2	0	2	4	0	0	0	0	0	0	2	9	2
FBgn0053914	17	14	5	3	0	2	5	6	2	44	94	70	3	4	0	2	6	8	56	63	64	1	2	1	0	5	6	12	17	16
FBgn0053919	2	1	3	7	0	4	15	13	3	10	27	8	1	0	0	3	10	17	17	23	8	3	1	2	2	17	10	35	24	23
FBgn0053920	1	4	2	8	0	9	2	6	3	30	59	21	2	2	0	7	9	11	23	60	46	2	0	1	10	4	10	38	46	40
FBgn0053922	0	0	0	0	0	2	2	1	1	32	4	16	1	0	0	23	37	52	0	0	6	1	4	3	7	5	4	6	6	3
FBgn0053923	0	2	1	0	0	1	1	0	0	8	38	0	0	0	0	0	0	0	11	22	1	0	2	1	0	0	0	0	0	0
FBgn0053926	97	115	12	0	0	1	6	0	5	47	14	9	0	3	1	36	15	25	9	12	7	3	2	0	0	3	2	27	23	23
FBgn0053927	4	5	0	3	0	0	1	1	0	9	36	27	4	0	1	2	9	8	8	21	16	3	2	0	0	1	2	18	46	53
FBgn0053928	5	1	3	4	4	5	5	2	7	16	83	50	0	0	0	3	0	0	35	37	28	3	3	2	11	2	2	3	3	4
FBgn0053937	1	2	2	22	10	3	2	3	1	52	90	39	11	9	0	32	101	75	18	24	52	20	10	40	5	2	7	80	110	110
FBgn0053958	20	17	22	16	13	12	8	7	3	264	178	89	15	41	20	70	149	55	65	85	228	51	27	24	5	11	7	72	112	88
FBgn0053964	553	614	615	742	646	479	685	462	595	2785	2619	1474	700	1025	383	2593	3313	3868	1258	1322	2178	773	811	1012	332	944	638	2685	2712	3240
FBgn0053965	64	96	9	0	1	2	4	3	0	0	1	0	0	0	0	0	0	0	10	0	0	1	1	1	1	1	0	4	1	0
FBgn0053966	167	178	8	4	1	5	5	2	2	10	4	4	0	0	0	4	1	0	8	0	11	5	2	0	4	0	2	7	6	0
FBgn0053969	539	620	465	1008	712	546	622	420	516	2323	2954	1423	981	1403	595	3738	4289	4452	1182	1421	2166	1065	1218	1797	601	1358	927	3371	4173	4822
FBgn0053970	993	1080	1171	1614	1026	436	164	48	125	8020	17818	2756	204	446	164	935	2128	1539	4206	8315	7563	336	290	274	38	63	58	1981	2751	1259
FBgn0053971	6	4	6	115	37	3	20	5	10	740	544	164	59	49	7	264	1515	1245	188	506	1105	156	37	102	3	12	41	958	1833	1004
FBgn0053977	690	769	497	838	497	629	1006	877	860	1338	1450	2032	741	895	526	2948	3217	3860	1715	1058	1515	627	686	928	1134	1383	833	2526	2989	3314
FBgn0053983	1490	1690	15	1	21	3	15	10	4	3619	962	44	28	17	7	2026	1483	2269	11	195	2083	13	15	21	12	38	40	111	497	179
FBgn0053985	886	1072	11	9	12	2	6	13	11	2108	918	5	2	0	0	2172	1700	1224	4	107	833	2	0	9	5	6	10	8	1222	9
FBgn0053986	385	426	17	0	6	0	1	0	2	796	209	0	0	0	0	164	301	141	4	88	518	2	0	0	2	0	1	4	377	0
FBgn0053988	21	22	22	95	51	64	196	85	146	5020	612	297	75	111	26	1284	1787	1790	245	586	4819	148	130	215	156	271	287	1538	2320	1951
FBgn0053993	22	22	11	85	64	65	311	241	323	170	273	96	160	328	58	2354	2679	2757	172	329	361	197	222	232	244	650	647	2759	3218	3514
FBgn0053995	225	242	380	1133	531	330	648	285	509	6671	9488	2120	930	1465	461	4200	6162	6091	2229	4758	6089	869	821	1320	291	568	795	5107	5896	5471
FBgn0053998	3	0	0	0	0	0	0	0	0	7	0	19	0	0	0	0	0	0	0	0	0	0	0	2	0	0	0	0	0	0
FBgn0054001	251	359	254	364	260	329	387	366	343	733	958	1258	290	401	208	1537	1266	1800	726	439	491	335	443	543	440	624	280	967	901	1301
FBgn0054002	3	6	4	12	5	9	8	6	3	44	27	4	2	3	1	19	34	29	2	5	16	10	7	10	0	1	0	2	5	0
FBgn0054003	723	825	851	79	132	251	146	2	138	3988	511	380	26	4	3	14	11	0	208	201	1428	16	52	20	7	20	28	11	21	30
FBgn0054005	1	1	0	0	0	0	3	0	0	0	0	4	0	1	0	4	0	3	0	0	0	1	0	1	0	0	0	0	0	0
FBgn0054006	8	5	10	20	17	28	23	9	22	52	52	47	15	19	6	59	99	95	24	11	48	20	14	17	13	20	10	54	64	53
FBgn0054007	5	9	3	0	0	7	54	57	67	3	20	67	3	3	2	79	57	59	65	41	18	7	4	3	59	108	40	145	148	159
FBgn0054008	321	341	272	345	299	315	266	288	270	210	365	290	164	226	132	599	519	567	508	286	535	220	265	291	363	642	356	1186	1066	1761
FBgn0054010	3	9	12	29	9	12	18	12	11	52	87	84	12	14	8	45	44	74	87	95	174	33	8	7	8	10	32	28	41	53
FBgn0054011	3	2	0	1	0	1	4	3	0	25	70	21	0	0	0	0	0	0	34	31	47	0	0	1	0	0	2	0	0	0
FBgn0054012	6	10	4	0	3	0	4	0	0	18	21	4	1	0	0	0	11	0	8	4	0	0	0	0	0	3	0	4	0	1
FBgn0054015	725	743	517	549	446	533	570	483	500	726	675	946	183	243	139	876	867	1047	630	406	642	190	263	331	253	507	253	574	596	929
FBgn0054021	1	9	0	8	3	4	7	0	4	33	38	38	8	16	18	31	42	28	53	17	55	18	23	32	13	13	23	32	59	37
FBgn0054023	0	0	0	1	0	0	1	0	0	0	2	0	0	0	0	19	0	102	2	1	1	2	7	1	0	2	1	44	50	16
FBgn0054025	0	0	0	1	0	0	1	2	2	42	84	74	5	19	7	37	19	46	3	1	3	1	0	0	0	1	0	1	0	4
FBgn0054026	2913	3441	21	1	20	15	3	0	10	1846	103	15	0	0	0	2078	1367	2210	0	267	1969	1	6	0	0	2	0	0	1294	0
FBgn0054027	2	3	2	11	9	2	15	18	4	45	71	15	13	11	0	42	47	66	9	9	19	10	9	4	2	1	1	17	70	17
FBgn0054028	0	2	0	0	1	1	1	0	0	0	0	0	0	0	0	0	0	0	0	0	0	0	0	0	0	0	0	0	3	0
FBgn0054029	2	3	0	3	0	5	2	6	0	1	0	0	0	0	0	0	0	0	1	1	0	1	0	0	3	0	0	2	3	0
FBgn0054030	0	0	1	0	0	0	7	1	3	1	0	3	1	0	0	0	2	0	0	1	7	1	0	2	0	1	1	1	11	5
FBgn0054031	0	0	4	6	2	2	5	3	5	75	174	152	5	2	2	10	42	43	26	30	29	5	6	3	5	7	3	11	13	20
FBgn0054033	4	8	4	4	0	0	1	1	0	141	368	354	4	3	1	3	18	15	10	8	0	0	3	1	0	1	1	4	0	4
FBgn0054034	45	58	30	6	5	2	11	10	5	603	858	373	8	6	1	140	83	256	23	31	115	7	6	10	49	193	121	118	109	162
FBgn0054038	362	405	727	330	233	237	820	497	595	1520	2635	1398	34	137	10	509	415	398	536	417	250	85	125	66	104	177	139	530	647	667
FBgn0054039	643	710	666	692	576	732	898	782	826	2147	2646	2567	753	1053	522	3882	4190	4846	1880	1223	1720	793	879	1002	844	1689	1061	3218	3304	4852
FBgn0054040	0	0	0	0	0	0	4	3	0	1	0	0	1	0	0	0	0	0	0	0	0	2	1	0	0	0	0	1	0	0
FBgn0054041	3	12	8	0	1	0	7	3	0	46	18	21	0	0	0	0	7	1	0	2	19	2	2	1	0	0	0	0	3	0
FBgn0054043	1	0	2	0	4	2	4	7	5	20	6	0	0	1	0	8	16	14	2	0	21	1	3	4	3	7	5	21	24	11
FBgn0054045	88	67	9	0	6	6	1	5	2	418	160	17	1	0	1	372	371	492	5	44	503	0	0	0	0	0	0	9	376	0
FBgn0054049	0	0	0	1	0	1	3	0	0	0	0	1	0	0	0	0	0	0	0	0	0	0	0	0	0	0	0	0	0	0
FBgn0054050	36	51	47	132	86	54	72	50	70	87	86	35	9	13	3	59	83	80	28	38	36	7	5	3	11	13	5	32	62	61
FBgn0054051	1	0	2	4	2	0	15	4	8	5	0	1	2	1	1	4	6	3	3	4	0	4	1	7	0	0	2	6	0	6
FBgn0054054	293	328	427	4	25	69	2	1	2	324	210	106	3	5	4	57	25	35	54	197	1136	29	14	6	0	4	0	20	217	5
FBgn0054056	434	496	549	833	453	593	979	623	889	11143	21676	6866	852	1492	531	6073	7028	6976	2825	3407	3025	1371	1334	1557	1311	2433	1401	6356	6983	7276
FBgn0054057	122	117	90	159	85	115	199	210	211	817	1277	756	237	369	141	1292	1667	1718	347	468	625	340	258	393	204	351	189	1180	1590	1358
FBgn0058005	152	191	265	916	367	313	706	546	422	1355	2195	1002	700	868	323	2236	3531	4385	1417	1193	1660	790	696	1064	865	946	948	3196	4012	3730
FBgn0058006	76	108	178	178	53	39	62	15	50	10089	20819	6089	141	385	73	1708	2178	2161	6894	10511	9221	320	321	214	167	287	366	1960	2206	1698
FBgn0058045	7672	8594	7389	10737	6704	7877	10759	9864	8686	19541	27731	32655	6826	10052	4831	28663	29941	37572	24892	15135	18929	8646	9699	12565	10094	15859	9393	27251	30290	36390
FBgn0058064	1600	1823	1458	2555	1848	1341	1859	1033	1621	7373	5933	5640	1689	2159	1036	5908	7109	7819	3505	2456	3963	2125	2383	3466	707	1226	936	4572	4853	5550
FBgn0058155	4	3	3	68	49	13	58	8	37	153	229	22	76	99	32	591	909	971	34	97	198	91	83	135	19	24	64	782	921	862
FBgn0058160	3782	4272	3090	5273	4409	3973	5487	3673	5478	11394	22425	12504	3055	4303	1592	14726	14993	17788	14788	14934	13852	6362	7340	9983	3022	6094	4242	16453	18181	21986
FBgn0058172	0	0	0	0	0	0	2	4	0	0	0	0	0	0	0	0	0	0	0	0	4	1	1	0	0	0	0	0	0	0
FBgn0058178	149	186	191	327	293	225	224	68	167	1589	631	645	398	310	181	747	1900	1409	830	333	2011	596	232	1378	163	275	333	1191	3192	1450
FBgn0058188	12	10	13	148	46	16	36	13	24	974	1438	163	52	82	31	614	1033	1028	233	1061	1523	78	57	74	8	31	35	817	912	729
FBgn0058198	9	25	30	55	48	36	133	57	81	372	568	272	95	109	45	1119	1256	1704	60	153	768	82	91	153	29	30	102	586	828	889
FBgn0058232	156	195	393	1290	542	289	387	90	268	5852	8529	1811	544	846	286	2014	2978	2912	2378	5041	5886	489	412	590	102	249	292	1777	2304	2255
FBgn0058249	3	7	11	79	14	8	17	2	13	798	855	92	37	43	9	457	849	739	118	711	1072	50	30	43	2	13	22	517	674	514
FBgn0058263	1	0	0	3	0	0	0	0	0	5	0	0	0	0	0	1	3	5	0	0	0	3	0	0	0	0	0	1	4	0
FBgn0058298	160	206	202	73	8	18	5	4	3	905	3635	5798	172	278	186	160	192	244	3958	2267	2065	103	46	66	67	64	96	235	278	222
FBgn0058378	0	0	0	1	0	0	1	0	0	152	10	6	0	0	0	0	1	5	15	12	137	0	0	1	1	2	0	0	2	5
FBgn0058439	1654	1997	1986	3012	1633	1770	3471	2779	2114	4404	6013	5017	2405	2600	1529	5000	7931	10515	4460	3842	6105	2757	2448	4172	2496	2514	3566	7164	9298	7817
FBgn0058470	26	47	38	145	11	14	42	15	18	1554	148	79	16	54	5	74	193	119	104	134	1646	57	27	64	90	61	99	217	446	216
FBgn0060296	563	596	626	1117	571	534	1254	685	1036	13283	25332	5675	998	1774	405	8242	11470	11948	6313	15576	15557	1855	1385	1953	754	1548	2196	11786	15087	13198
FBgn0061196	1	4	0	5	4	1	3	3	2	0	10	0	2	2	3	0	26	13	12	4	11	5	6	1	10	7	9	17	30	23
FBgn0061197	1	0	4	6	5	10	11	1	8	2	4	4	1	1	1	4	13	9	5	6	7	9	1	6	0	1	1	6	12	14
FBgn0061198	963	1051	757	859	859	1347	1546	1422	1459	2186	2486	3410	695	1023	538	3777	3359	4477	2446	1240	1562	717	1016	1078	1422	2395	976	2634	2868	4533
FBgn0061200	667	756	1725	8779	5954	2842	5287	1346	4112	27093	26951	6527	5359	8226	2684	35022	51141	51761	6550	13215	21060	6932	6825	10387	1301	3601	4722	37453	44713	48324
FBgn0061356	887	1084	1072	104	111	136	108	3	54	9968	1471	652	44	11	3	53	42	56	230	265	2650	9	38	62	22	26	127	16	47	20
FBgn0061359	3402	3954	3457	6347	4509	4024	5440	3850	5213	9569	16594	8993	4611	7073	2686	21032	24034	25611	9264	8353	10372	6038	7220	9632	4219	8159	4791	23390	25689	29476
FBgn0061360	189	223	312	1145	656	436	675	256	505	2688	3053	970	741	1192	360	3736	4379	4682	876	1729	2160	903	881	1341	293	644	639	3756	4379	5176
FBgn0061361	1380	1570	1225	825	777	666	768	753	854	2211	2721	2434	767	1194	629	3279	2886	3350	1723	1215	1684	630	962	1291	633	1239	694	3056	3180	4027
FBgn0061362	526	590	545	499	432	293	421	182	431	1193	1289	697	439	628	247	1439	1609	1841	480	609	913	395	469	658	134	387	346	1523	1569	1934
FBgn0061435	0	0	0	3	0	0	1	0	0	2	0	3	0	0	0	0	0	2	0	0	0	1	0	0	0	0	0	0	0	0
FBgn0061469	1046	1193	1373	2950	2287	1530	2213	1066	1840	7563	10402	4443	2621	3953	1605	11408	13312	14522	3852	4567	6412	2647	2937	4000	973	2247	1848	10845	12029	12516
FBgn0061476	727	817	918	2549	1805	1166	1715	731	1317	3624	5040	2481	3278	4707	1705	11614	13930	15104	2108	1761	3140	2695	3211	4289	863	2096	1824	9661	10049	12338
FBgn0061492	1525	1737	1411	1991	1502	1370	2244	1670	2002	7259	9674	5261	1837	2382	1020	9823	9682	11283	4187	4751	6303	2031	2252	2996	1487	3184	2356	8191	9522	10808
FBgn0061515	2381	2796	2164	4141	4091	3780	3852	2885	3663	9928	12849	8786	3210	4790	2145	17375	18165	21046	8932	5926	8433	3781	5266	6576	2603	6313	3096	13637	15967	22032
FBgn0062411	0	0	1	3	0	0	1	0	1	0	0	0	0	0	0	0	1	0	0	0	1	1	1	1	0	0	0	1	0	4
FBgn0062412	98	124	37	9	8	14	50	2	36	597	252	168	3	1	2	1	7	4	113	110	282	7	8	10	3	8	19	7	10	0
FBgn0062413	395	493	672	874	670	415	1096	347	948	11367	22712	5005	786	1111	310	3574	4524	4096	4567	9520	9595	1719	1120	1340	345	916	783	3897	4369	4140
FBgn0062440	1105	1290	1078	1075	889	879	800	596	765	5737	8286	9971	1212	1517	880	3684	4054	4780	9187	5291	5547	1090	1280	1876	577	1239	698	2432	2708	3438
FBgn0062442	4754	5411	4000	4229	4095	3828	3620	3000	3926	14834	25641	31427	3740	5395	2946	12601	12101	14336	28687	16946	17383	3000	4061	4866	1954	4485	2393	7995	8533	11102
FBgn0062449	241	268	313	684	382	266	502	346	377	1204	1240	874	400	488	236	1375	1784	2186	1563	1490	1816	521	480	740	245	623	631	2005	2243	2607
FBgn0062517	50	83	51	232	157	123	160	147	163	468	621	144	289	359	154	1027	1359	1565	179	178	429	229	249	425	121	228	185	649	881	943
FBgn0062978	141	131	189	124	70	48	21	15	15	1960	1915	1361	40	72	28	46	58	90	1202	1437	2010	58	56	56	8	33	17	57	79	63
FBgn0063261	0	1	0	0	0	0	1	2	0	0	0	0	0	0	0	0	0	0	0	0	0	0	0	1	0	0	1	0	0	1
FBgn0063485	1228	1436	1704	4149	3716	1862	2485	950	2041	12036	17103	3204	2093	2978	1040	11836	16120	16567	4031	7849	10163	3034	3154	4627	503	1279	1606	12411	14553	16926
FBgn0063491	7147	8074	2544	128	136	171	35	7	23	8905	836	643	59	22	20	74	135	117	187	280	3499	33	24	34	8	10	35	57	90	57
FBgn0063492	1241	1419	335	224	220	202	163	79	123	2070	2047	3287	114	167	124	207	234	209	769	701	948	183	180	181	92	160	117	288	268	357
FBgn0063493	1680	1950	350	185	146	165	180	4	135	6754	547	850	258	267	182	215	313	358	713	441	2260	442	183	400	12	29	107	65	93	77
FBgn0063494	5026	5519	1782	1143	546	601	189	101	140	1497	2811	2117	606	1197	900	1043	1208	1216	1534	1501	1376	560	841	527	115	233	128	430	387	379
FBgn0063495	1191	1334	270	538	348	297	278	162	203	751	1320	1588	312	589	328	1036	1123	1173	486	447	489	333	423	423	285	466	393	905	731	1237
FBgn0063496	181	204	10	0	66	39	3	11	3	825	2879	2363	4	10	1	17	27	8	799	1282	751	25	18	19	0	0	0	5	5	4
FBgn0063497	24393	27657	695	395	251	397	1077	164	866	6368	17361	11150	122	452	58	397	349	331	7767	6109	5831	359	689	221	124	192	142	583	671	502
FBgn0063498	98	126	132	35	27	97	76	15	57	3534	1687	1868	112	217	91	168	236	194	5856	6158	6872	239	197	113	95	133	80	208	271	212
FBgn0063499	3	2	9	0	5	1	1	3	1	0	7	0	1	1	2	4	4	4	8	4	8	1	1	0	0	0	0	2	0	1
FBgn0063649	49	50	173	137	76	31	14	21	13	3001	4178	1622	70	222	27	81	198	96	2820	4616	4379	214	84	100	10	13	11	207	355	183
FBgn0063667	34	58	38	0	23	25	121	15	69	232	388	299	5	29	14	173	83	54	64	83	204	149	148	127	0	2	1	12	14	16
FBgn0063923	494	584	699	93	67	125	82	24	71	4158	5970	3229	558	1286	395	1541	2520	1709	2622	2370	2836	672	483	605	476	654	404	2200	2909	2323
FBgn0064115	229	217	287	609	396	217	331	174	282	1559	2229	1117	287	419	110	1156	1345	1489	1047	1316	1638	284	373	456	86	216	194	1082	1153	1622
FBgn0064116	6662	7485	6367	5298	4741	4386	4119	3724	4313	16774	27029	27382	3872	5666	2745	14115	13986	15625	25775	16372	19258	3517	5131	6044	3026	6310	3342	10744	12141	15057
FBgn0064117	899	979	1439	2259	1389	859	1215	590	997	7372	10050	5937	1343	1948	825	4972	5809	5836	5298	6350	7514	1287	1475	2173	459	1018	976	4310	4733	6378
FBgn0064119	0	0	0	0	0	1	7	0	1	4	0	0	0	0	0	0	3	3	0	0	4	5	0	0	0	0	1	6	1	2
FBgn0064123	10	14	7	54	34	16	54	38	38	252	51	19	14	20	8	117	113	163	135	150	385	28	27	45	15	26	30	135	177	205
FBgn0064126	1588	1875	1448	2501	1877	1377	1904	1102	1712	6949	8931	5498	2650	4243	1406	13039	14371	16531	3942	3923	5580	2695	3025	3695	989	2003	1749	10337	11407	12707
FBgn0064225	114169	130639	120947	170524	123237	99494	117749	72248	100590	437223	534836	401403	130851	175701	80978	444042	537056	586080	337949	280836	387915	154333	160297	256761	70571	131445	98703	394750	444120	523907
FBgn0064227	104	129	137	421	220	132	276	111	183	115	77	23	4	2	1	35	49	71	77	161	280	20	31	23	5	7	17	169	228	193
FBgn0064237	713	822	690	44	57	93	76	6	47	6012	726	326	46	13	5	57	96	93	332	341	3264	17	56	40	6	24	20	31	28	35
FBgn0064766	1037	1171	1306	2894	2285	1448	2342	1049	1924	8968	9642	3213	2913	3888	1651	11397	14783	16256	3331	4551	8484	3229	3159	5136	955	2398	2225	11565	13964	14476
FBgn0064912	0	0	1	5	0	0	0	3	0	532	208	73	5	1	14	280	78	21	78	39	265	155	59	13	0	0	7	48	27	52
FBgn0065032	465	527	439	19	28	201	358	83	276	977	609	361	15	22	17	1139	663	837	164	177	913	671	333	105	175	214	294	560	677	495
FBgn0065035	479	534	484	921	513	498	813	611	568	1448	2005	1695	653	759	312	2446	3177	3488	736	719	935	632	649	796	185	240	260	1240	1368	1603
FBgn0065108	1	7	1	3	1	6	9	2	1	96	135	100	1	0	1	13	8	16	53	114	89	8	11	8	13	3	17	80	72	73
FBgn0065109	0	0	0	1	1	0	1	0	0	52	73	22	1	1	0	6	29	7	23	33	30	2	1	5	7	3	5	30	42	43
FBgn0065110	7	7	13	8	0	7	10	0	7	22	23	10	0	4	0	10	12	26	5	16	43	7	10	3	8	6	4	18	8	7
FBgn0066084	60404	69216	55535	56630	57800	62159	57305	36771	56580	181094	190004	187199	50237	69207	35409	220443	245036	276091	152948	92032	125666	61014	71167	97016	44646	102191	57729	195763	199719	313356
FBgn0066101	210	229	329	1150	793	442	895	322	808	6779	5224	2022	1094	1555	518	6426	8315	9511	2123	3601	6354	1733	1855	2896	415	888	1130	5910	7956	7658
FBgn0066114	308	375	325	785	608	471	767	374	627	3553	4788	2029	729	995	357	3802	4404	4846	2555	3713	4276	1126	1064	1328	761	1617	1423	7026	8226	7808
FBgn0066292	10	24	2	12	12	14	10	11	10	54	30	34	9	5	9	17	42	38	74	36	30	12	20	15	18	27	23	59	49	58
FBgn0066293	4	12	3	5	4	8	8	2	11	46	26	33	5	6	4	23	39	61	42	18	39	9	11	15	13	18	17	47	35	38
FBgn0066304	1004	1125	927	1142	1168	916	1051	658	1080	3027	3983	2033	874	1291	493	4190	4527	4827	1850	1671	2443	1012	1188	1437	539	1246	835	3773	3922	5359
FBgn0066365	399	477	368	27	28	33	209	80	202	165	15609	173	52	51	16	621	918	987	132	1506	279	59	69	48	70	163	152	535	715	646
FBgn0067102	112	126	125	544	351	329	539	298	494	1557	1970	624	535	786	247	2746	3267	3814	649	1028	1532	1281	733	1082	333	772	631	2946	3184	3897
FBgn0067311	0	0	0	2	1	4	0	4	3	4	16	5	0	2	0	8	6	12	3	0	0	2	3	0	0	0	1	6	0	9
FBgn0067312	3	1	2	0	2	1	1	3	1	3	14	4	0	2	1	6	3	13	0	4	0	0	1	4	0	1	0	4	2	8
FBgn0067317	5	8	4	21	2	8	15	16	22	278	330	211	66	78	47	342	506	561	260	171	226	64	64	121	117	143	81	378	506	477
FBgn0067622	397	477	342	719	310	265	693	565	397	850	1006	1050	418	509	233	1566	1824	2186	669	573	802	332	422	483	454	512	477	1113	1434	1718
FBgn0067628	409	466	336	347	312	263	352	213	314	1275	1096	1119	305	416	240	1188	1408	1405	978	714	988	413	397	695	174	362	219	765	952	1106
FBgn0067629	759	841	756	1526	1275	1171	1432	964	1248	2630	3552	2673	999	1656	628	4537	4282	5154	3163	2590	3355	1070	1348	1662	1267	2751	1606	5968	5874	7888
FBgn0067779	528	620	907	3219	2126	1361	2996	1403	2170	11961	12683	5886	6822	7150	2650	29284	42367	49458	6090	7168	11022	6923	4977	8467	3424	6483	7457	33237	38540	42237
FBgn0067782	61	69	88	105	92	70	70	42	69	1033	1832	1316	86	115	47	300	431	435	1163	953	1048	109	101	188	24	85	53	285	425	365
FBgn0067783	469	478	477	572	505	426	466	361	453	5270	9204	7723	563	676	412	1568	1890	2257	6301	4762	4960	615	518	1108	314	594	355	1448	2000	1918
FBgn0067864	798	1007	1058	2845	1932	1210	1976	758	1747	5756	9313	2603	1536	2323	901	7651	8792	10297	2519	3686	5107	1874	2311	3289	748	1415	1465	7812	9150	10003
FBgn0067903	118	101	700	8	24	413	1	1	1	4221	1543	808	68	9	104	3817	471	788	1096	930	3081	238	72	3	1	0	4	16	15	12
FBgn0067905	1	2	0	0	1	1	1	0	0	63	31	33	4	3	4	3	4	8	859	479	332	19	1	20	0	1	8	9	8	0
FBgn0069056	153	179	238	18	20	58	27	20	29	910	145	99	21	22	8	122	147	146	55	105	325	44	24	11	10	20	28	98	121	94
FBgn0069242	1272	1408	1059	1098	911	1045	1063	1147	1117	3338	3588	3270	687	862	472	4154	3216	4398	2723	2186	3202	734	1047	1135	1120	2231	1063	3461	3865	4982
FBgn0069354	48	52	45	75	42	46	33	21	32	15	19	9	4	5	4	9	31	13	53	46	81	24	20	67	38	65	17	70	133	129
FBgn0069913	43	26	27	50	18	45	31	16	35	495	694	552	115	133	57	306	583	656	165	122	201	78	62	145	49	67	72	188	221	237
FBgn0069923	0	0	0	0	0	0	0	0	0	3	1	4	0	0	0	0	0	2	0	0	0	1	0	0	0	0	0	0	2	0
FBgn0069938	2	1	0	3	1	0	0	0	1	0	0	0	0	0	0	0	0	0	0	0	0	1	0	0	0	0	0	0	3	0
FBgn0069947	72	84	88	85	39	31	11	1	9	736	1115	610	63	142	45	196	317	163	647	906	984	143	51	84	12	37	26	258	306	203
FBgn0069973	117	109	126	89	84	61	17	6	19	45	28	41	0	4	1	9	12	5	40	77	88	29	28	8	67	181	75	287	327	348
FBgn0069977	48	62	59	63	24	16	10	0	10	332	473	328	26	65	32	81	105	119	302	378	372	74	33	43	12	19	16	140	138	93
FBgn0082582	1256	1465	2156	4704	3013	2054	6235	3673	5403	26561	41132	21372	6069	8481	2328	41669	50450	57445	27360	36763	39163	8444	7324	10332	2826	6972	6933	37168	47515	51551
FBgn0082585	358	386	322	460	435	325	530	510	514	5326	5784	2985	941	1153	410	3662	5165	5548	2795	3114	3823	735	690	1114	440	784	657	2670	3186	3510
FBgn0082598	1327	1518	2332	6663	5281	3696	6266	3596	5308	12344	16098	5673	5560	7923	3008	25314	31169	34146	6248	7047	11278	5754	7255	10732	2141	6273	5308	22961	26563	31360
FBgn0082831	1856	2031	2167	7332	5274	3771	5504	2736	4483	14492	13776	5530	5264	6981	2807	20615	29513	32487	5848	7452	12353	5980	6295	10343	2072	4864	4483	22548	27524	29481
FBgn0083141	0	0	0	0	0	0	2	0	2	7	1	7	2	0	0	3	12	11	0	0	2	0	0	1	0	0	1	8	0	4
FBgn0083167	7499	8488	6125	3983	3179	4072	2787	2880	2864	22981	44083	73187	2570	4168	3342	9369	8846	10047	82322	35176	34008	2655	3439	4189	3167	5357	2037	7041	7263	9424
FBgn0083228	6	4	7	8	4	11	14	8	10	429	94	59	4	6	3	61	58	91	89	94	393	1	7	8	5	9	8	59	107	54
FBgn0083919	1597	1738	2418	2159	1107	645	1082	627	893	35032	90128	76287	3421	5852	3157	6730	11176	9823	105213	85139	74221	4575	3108	5918	706	1339	1149	8823	11167	9596
FBgn0083936	0	0	0	0	0	0	0	0	0	0	5	9	0	0	0	0	0	0	5	5	1	0	0	0	0	0	0	0	0	0
FBgn0083938	0	0	0	1	0	0	5	2	1	2	10	3	0	1	0	1	0	6	1	3	4	1	0	0	0	1	0	2	2	1
FBgn0083940	213	255	213	1333	1267	1170	2505	1628	2046	803	1264	688	1532	2087	765	9277	11612	13009	909	891	1217	2360	2387	4060	1490	3090	2582	10477	13035	14703
FBgn0083941	67650	75779	9629	1483	1850	3179	20	40	33	65377	12257	9445	15	10	5	29	70	24	2189	15824	51177	4	438	40	6	38	0	5	5	20
FBgn0083942	0	1	2	0	4	3	57	42	47	258	41	28	10	15	1	105	153	181	12	17	197	24	13	20	30	69	68	207	207	266
FBgn0083943	0	0	0	0	0	0	2	0	0	15	10	7	0	0	0	0	0	7	0	4	12	2	0	0	3	0	1	0	2	0
FBgn0083945	0	0	0	4	0	1	3	1	0	14	20	20	4	3	2	19	12	30	2	2	4	1	0	3	9	5	4	20	16	8
FBgn0083946	6	5	9	28	30	39	32	49	29	38	32	26	43	56	33	174	177	177	17	1	46	43	55	85	42	80	57	172	167	277
FBgn0083949	69	68	65	107	105	109	209	156	220	2739	801	258	90	152	52	873	1213	1397	1219	1182	3027	231	244	360	104	253	241	1392	1861	1723
FBgn0083950	94	120	93	91	84	114	211	169	188	1810	212	133	11	8	9	343	385	559	54	188	1618	33	35	24	61	136	190	887	1141	1005
FBgn0083951	221	264	118	8	11	11	8	2	9	291	928	629	5	2	4	14	5	3	168	206	98	7	8	12	8	8	3	9	4	24
FBgn0083952	120	146	162	342	274	278	346	282	340	450	476	465	201	225	137	973	925	1292	474	311	450	225	286	421	337	667	298	964	1042	1558
FBgn0083953	971	1105	852	927	838	1014	900	876	894	2896	4470	6994	587	888	557	2436	2136	2449	7400	3379	3841	455	622	670	801	1439	567	1808	1753	2614
FBgn0083956	164	187	340	1179	713	353	587	172	467	21435	41488	5257	361	570	137	1657	3001	2590	7110	34267	33497	794	527	692	143	293	258	2417	2932	2808
FBgn0083959	267	273	363	1879	1089	595	1232	598	1034	6024	4509	1543	1300	1518	474	6044	10507	9856	2537	4532	8065	1989	1460	2480	450	987	1148	7655	9659	8367
FBgn0083960	24	21	6	83	73	35	69	54	50	81	74	35	37	42	36	82	191	149	13	14	36	36	43	72	4	14	13	56	47	50
FBgn0083961	739	843	663	961	866	926	1311	1208	1479	2882	4197	4531	976	1360	682	5236	4623	5645	3530	2073	2692	1094	1509	1376	1216	2160	1218	4081	4913	6576
FBgn0083962	212	227	421	2007	1370	1010	1788	744	1384	10735	11017	2624	2502	3335	1124	14011	20971	20899	2863	5184	9957	2820	2255	3356	723	1919	2106	14628	18112	17885
FBgn0083963	49	40	64	138	85	88	188	128	155	1863	510	309	97	139	55	628	713	812	227	261	1597	109	121	118	151	173	200	860	970	994
FBgn0083965	0	0	0	0	0	1	1	2	1	2	2	1	0	0	1	1	2	1	0	0	4	1	0	0	0	0	2	0	0	0
FBgn0083966	0	0	0	1	0	2	13	0	0	7	16	8	0	0	0	0	0	0	0	0	0	0	1	0	0	0	0	4	0	0
FBgn0083967	307	383	317	724	529	354	449	229	431	1637	2483	995	384	577	214	1821	2183	2181	1108	1668	1982	574	609	759	129	465	443	2139	2301	2599
FBgn0083968	2216	2588	2020	1363	999	1222	1234	1064	1068	6979	10048	14318	578	1036	444	3144	3126	3355	10190	5493	6059	807	1144	1082	892	1382	702	2296	2116	3129
FBgn0083969	394	508	621	1931	1239	754	1353	768	1148	7414	9373	2598	1597	2061	809	7164	9690	10490	3651	6158	8123	2177	1853	2953	735	1456	1416	8464	9457	10309
FBgn0083970	206	268	188	159	113	177	188	195	165	1285	1283	1725	345	444	283	1420	1283	1693	990	515	880	141	234	264	376	679	283	807	926	1162
FBgn0083971	8	8	5	25	19	12	7	10	6	292	109	142	12	20	10	45	78	120	69	108	247	14	11	18	10	34	21	100	135	137
FBgn0083972	174	179	165	39	15	55	75	108	69	945	315	211	42	66	20	343	305	355	72	65	239	54	57	95	124	143	81	193	237	270
FBgn0083973	22	19	15	26	21	13	30	24	20	12	16	18	1	3	2	20	42	24	20	20	12	5	15	14	5	4	2	20	51	60
FBgn0083974	4	9	5	15	1	2	26	36	21	55	60	50	5	12	2	163	237	192	18	33	32	70	47	46	66	57	75	155	256	190
FBgn0083975	14	17	46	147	127	106	166	58	139	2167	362	189	28	44	19	173	225	288	92	156	1621	43	32	38	21	44	22	125	185	153
FBgn0083976	340	411	559	1427	903	682	881	456	686	3964	5376	2873	1083	1409	605	4167	5138	5475	1738	2443	3125	1194	1221	1871	380	1030	798	3873	4419	5537
FBgn0083977	422	443	539	309	118	90	55	18	34	5267	11004	13159	90	189	153	130	219	195	12269	9234	7724	166	111	206	21	37	30	365	358	300
FBgn0083978	423	462	346	883	838	835	2585	2389	2712	381	4907	548	785	1170	415	10426	9637	12843	578	448	458	1386	1980	2503	2547	6305	3968	13221	14844	18717
FBgn0083979	0	0	0	8	2	2	4	1	3	39	58	25	5	8	1	12	9	2	11	7	7	4	1	1	0	4	1	1	7	4
FBgn0083980	163	213	166	218	122	205	339	301	192	157	128	64	23	32	10	129	119	176	216	140	165	38	54	21	86	83	59	221	251	253
FBgn0083981	65	84	67	78	88	90	56	88	94	258	192	11	3	10	1	80	146	116	264	200	380	36	54	27	152	261	89	303	474	548
FBgn0083983	1020	1108	1080	1125	1021	1150	1227	1121	1171	3610	5486	9659	1036	1406	775	3336	3028	3581	9728	4114	4601	1501	1806	2429	1913	3197	1268	2883	2943	4232
FBgn0083984	270	379	281	385	241	301	321	344	298	988	1692	2109	223	267	199	736	1066	1229	1716	1145	1190	176	161	231	195	296	188	767	782	1013
FBgn0083985	185	227	203	251	223	156	223	167	210	439	511	452	172	170	104	637	834	1039	362	282	381	192	204	294	108	180	135	466	585	705
FBgn0083986	963	1074	836	830	714	918	876	726	767	2284	4189	6671	457	664	400	1384	1597	1976	5967	2644	2758	550	612	697	510	989	495	1231	1125	1761
FBgn0083991	0	0	0	0	0	0	1	1	1	103	12	14	0	0	0	5	10	6	3	7	59	0	0	1	1	5	6	19	21	13
FBgn0083992	821	989	745	1027	914	993	946	822	895	1880	3284	3212	675	921	471	2710	2922	3281	2074	1389	1907	796	1061	1184	707	1408	742	2292	2667	3427
FBgn0084001	4	6	0	6	3	5	3	1	1	183	622	189	4	0	1	1	0	1	210	367	290	2	5	0	8	0	2	4	4	9
FBgn0085188	1396	1612	1275	2307	2153	1678	1961	1475	1827	6001	8228	4137	1912	2564	1224	10742	10785	12887	5719	4738	5968	2250	2966	4182	1752	3677	2568	9855	11118	14822
FBgn0085190	0	0	0	2	0	0	3	2	0	4	0	0	0	0	1	4	0	0	0	0	0	0	0	0	0	0	0	0	3	11
FBgn0085191	2	1	0	0	0	1	9	0	1	8	11	2	0	0	0	0	2	2	1	0	0	3	1	1	0	0	2	4	4	0
FBgn0085192	769	913	874	1133	805	812	1124	1054	975	1871	1866	2124	906	1106	643	3378	3102	4181	985	630	1117	831	947	1298	692	1172	544	1522	1492	2474
FBgn0085193	47	59	25	21	35	42	38	20	29	12	41	22	1	1	0	1	8	1	45	4	15	7	12	8	4	3	6	10	8	12
FBgn0085194	1323	1452	1430	155	108	111	112	41	107	40372	21416	20639	519	943	327	689	1068	839	48064	20173	14682	699	399	633	25	87	62	186	234	248
FBgn0085195	997	1113	3673	1404	2147	6720	15929	188	11475	3243	359	325	1380	70	106	991	32	168	578	1208	3113	156	1293	1010	924	1549	5543	423	561	477
FBgn0085196	0	0	0	0	0	2	0	0	0	1	0	0	1	0	0	0	0	0	0	0	0	1	0	0	0	0	1	8	4	1
FBgn0085197	0	0	0	0	0	0	0	0	0	0	1	0	0	0	0	0	0	0	0	1	0	1	0	0	0	0	0	0	0	0
FBgn0085198	0	0	0	0	0	0	0	0	0	0	0	0	0	0	0	0	0	0	0	0	0	0	0	0	0	0	0	6	0	0
FBgn0085199	0	0	0	4	0	0	0	0	0	0	0	0	0	0	0	0	0	0	0	0	1	0	0	0	0	0	0	0	3	0
FBgn0085200	0	1	3	14	1	1	5	1	2	1	0	2	5	2	1	17	55	17	7	4	7	5	4	4	1	3	1	34	53	29
FBgn0085201	3	3	0	1	0	0	2	0	1	0	0	0	0	0	0	0	0	0	23	2	3	1	0	0	0	0	0	0	0	0
FBgn0085202	0	0	0	0	0	0	0	0	0	0	0	0	0	0	0	0	0	0	0	0	0	0	0	0	0	0	0	0	0	0
FBgn0085203	654	689	572	937	710	582	970	770	780	1203	1174	1396	539	673	392	2169	1924	2578	1170	559	919	501	685	892	586	1059	651	1806	1965	2795
FBgn0085204	0	0	0	0	0	1	0	0	0	1	2	3	0	0	0	1	1	0	0	1	0	0	0	0	0	0	0	0	1	1
FBgn0085205	800	866	17	1	4	8	3	1	3	44	17	4	1	0	1	25	20	36	3	0	56	1	0	0	0	0	0	2	0	4
FBgn0085206	0	0	0	3	0	0	2	0	0	12	4	3	0	0	0	7	0	0	3	0	0	1	1	0	0	0	0	0	0	0
FBgn0085207	1	0	0	0	0	0	4	0	0	4	0	5	1	0	0	0	4	0	0	0	0	0	0	0	0	0	0	0	0	0
FBgn0085208	219	253	297	648	598	482	627	483	616	1478	1642	1653	690	909	464	3059	3206	3807	1378	871	1243	736	799	1031	919	1803	730	2131	2485	3590
FBgn0085209	5	2	0	2	2	0	4	8	2	25	26	35	5	4	3	11	28	21	37	25	38	6	2	4	0	5	6	8	23	10
FBgn0085210	0	0	0	0	0	0	1	0	0	0	0	0	1	0	0	0	1	0	0	0	0	1	0	0	0	0	0	0	0	0
FBgn0085211	0	0	0	0	0	3	0	2	0	0	4	3	0	0	0	0	0	0	0	0	0	0	2	0	0	0	0	0	0	0
FBgn0085212	505	587	581	648	552	829	757	675	634	869	886	1406	427	604	331	1448	1531	1818	1143	565	872	575	734	891	607	1108	539	1150	1451	2092
FBgn0085213	5	5	2	1	5	4	5	2	2	58	27	22	18	26	10	55	85	78	22	21	19	2	5	2	2	3	4	3	17	3
FBgn0085214	28	38	1	15	5	9	1	1	0	130	557	448	6	1	0	0	0	4	214	140	153	2	4	0	1	0	1	0	2	3
FBgn0085216	0	0	3	29	20	10	18	5	22	161	80	20	24	26	6	121	286	249	24	71	133	32	17	38	4	7	23	203	252	216
FBgn0085217	1	0	4	2	0	2	3	1	1	1	7	6	0	0	0	0	0	0	0	0	0	0	0	0	0	0	0	0	0	0
FBgn0085218	2	3	1	4	0	0	1	3	3	98	52	7	18	10	1	51	251	251	4	66	110	32	9	20	6	7	16	238	410	303
FBgn0085219	2	1	0	0	0	0	2	0	1	10	0	0	0	0	0	0	0	0	0	0	11	0	0	0	0	0	0	6	4	0
FBgn0085220	1764	1949	1485	1272	991	1365	1787	1514	1675	3730	4222	5149	723	1039	626	4432	3739	4668	4222	2464	3434	898	1196	1336	1741	2627	1322	3239	3775	5513
FBgn0085222	19	18	15	139	102	125	78	88	76	20	38	65	88	98	49	284	259	324	28	4	25	57	116	130	70	121	72	149	156	265
FBgn0085223	64	75	3	2	3	14	19	21	24	29	4	11	1	0	2	23	0	16	2	3	30	18	6	3	0	4	1	13	0	6
FBgn0085224	452	510	450	526	444	403	542	442	481	1075	1085	1039	316	481	189	1303	1531	1815	626	537	688	332	478	664	205	445	322	966	1126	1425
FBgn0085225	6	7	5	4	0	0	1	1	1	1	0	12	0	0	0	0	0	0	2	0	8	0	0	0	0	0	0	0	0	0
FBgn0085227	3	14	0	0	2	4	0	0	0	8	4	5	1	1	0	0	3	4	3	4	1	0	0	0	0	0	0	4	0	2
FBgn0085228	2	2	0	5	0	0	0	1	2	25	36	27	2	1	0	143	126	122	16	0	0	82	18	24	0	0	0	203	190	45
FBgn0085229	1926	2207	1582	1215	1005	1392	1574	1229	1306	5452	6650	11819	998	1389	948	4398	4499	5616	8577	3742	4915	1131	1202	1663	1588	2397	1105	3282	3300	4896
FBgn0085230	4	6	9	2	1	1	6	5	1	4	5	8	1	3	0	0	4	8	1	2	10	0	2	1	0	4	0	10	5	0
FBgn0085231	14	23	15	44	41	30	37	20	39	0	26	12	0	0	0	1	10	1	40	42	34	7	5	17	10	6	9	96	104	147
FBgn0085232	1	1	0	0	0	0	1	0	0	0	10	0	0	1	0	0	3	0	7	4	0	0	0	1	0	0	0	0	0	1
FBgn0085233	1	4	0	1	0	1	2	1	0	0	2	3	0	0	0	0	0	0	2	0	0	0	0	0	0	0	0	0	0	0
FBgn0085234	13	11	7	2	7	8	8	8	9	31	48	53	6	7	1	33	13	15	8	3	5	20	7	18	6	3	0	5	4	4
FBgn0085235	1	1	0	11	1	0	10	8	7	38	92	19	13	16	8	31	75	100	20	14	20	10	7	12	2	2	9	68	104	66
FBgn0085236	45	40	34	30	18	18	49	59	24	41	80	97	28	37	25	75	88	114	9	27	4	16	24	24	0	23	10	13	41	38
FBgn0085237	7	6	0	4	0	0	1	0	0	77	75	39	0	0	0	0	0	0	47	98	103	0	0	0	0	0	1	0	0	2
FBgn0085239	0	0	0	5	0	2	1	0	1	3	2	0	0	0	0	0	0	0	0	0	0	1	1	0	0	0	0	0	0	0
FBgn0085240	0	1	0	1	0	0	0	0	0	0	0	0	0	0	0	0	0	0	0	0	0	0	0	0	0	0	0	3	0	0
FBgn0085241	1	0	0	1	0	0	0	0	0	0	0	0	0	0	0	0	0	0	4	0	0	2	0	1	0	0	0	1	0	0
FBgn0085242	301	369	310	343	316	297	355	284	311	1244	1323	1360	462	541	313	1637	1825	2085	1292	794	1134	566	583	671	655	1009	673	1503	1764	2362
FBgn0085243	8	9	3	2	8	3	2	18	9	25	18	26	1	8	1	0	8	20	63	24	74	7	15	28	23	33	19	36	63	43
FBgn0085244	1233	1386	924	436	190	376	12	1	7	8669	22479	20105	19	53	21	10	21	15	18311	6469	7676	726	331	38	0	2	2	18	24	16
FBgn0085245	1	1	3	5	2	10	3	5	4	10	0	7	3	14	2	10	47	9	9	0	12	1	1	2	4	3	3	27	17	18
FBgn0085246	77	71	186	0	0	1	3	4	1	0	1	0	0	1	0	0	2	0	0	0	0	0	1	0	0	5	4	1	0	7
FBgn0085248	5	7	0	3	1	1	5	10	9	53	37	24	2	3	1	7	10	18	23	15	82	3	13	7	5	17	6	23	37	38
FBgn0085249	108	126	56	353	199	117	299	107	205	9736	4054	329	101	116	32	4565	8194	6389	345	1036	5322	144	113	154	83	96	141	519	1955	687
FBgn0085250	14	14	15	38	19	18	55	55	40	5	549	14	10	10	3	211	148	230	4	5	0	13	10	10	22	30	45	89	130	100
FBgn0085252	6	8	10	2	1	0	2	0	0	109	191	77	4	2	0	21	32	60	573	414	474	64	17	38	7	5	9	248	290	217
FBgn0085253	1	2	1	0	0	2	1	5	0	8	1	6	0	2	0	0	0	5	10	10	15	3	4	1	0	0	0	12	6	3
FBgn0085254	2	4	0	0	1	0	2	0	0	6	18	12	3	0	0	0	4	0	4	1	1	0	0	0	0	0	0	0	0	0
FBgn0085256	19	28	14	107	65	137	1938	591	1156	30	70	64	26	86	16	9044	9221	10016	798	770	520	1475	766	432	2635	3150	471	41410	45530	22539
FBgn0085257	632	694	472	367	276	392	357	337	333	1740	1960	3344	326	394	250	1324	1252	1530	3248	1522	1736	321	349	401	583	703	333	987	981	1579
FBgn0085259	1	1	0	0	3	0	3	9	1	0	4	4	1	0	0	0	17	5	0	0	2	6	8	7	0	0	2	7	6	4
FBgn0085260	81	82	131	303	172	134	157	119	112	104	145	61	39	63	24	149	198	214	95	109	143	70	83	82	30	80	73	248	309	337
FBgn0085261	912	1042	244	38	36	161	109	34	56	4832	3173	10150	115	276	58	895	770	725	2334	3906	3440	554	394	556	142	111	34	1452	1874	850
FBgn0085263	29	37	56	24	26	26	16	27	22	255	118	110	8	18	3	20	48	38	74	65	279	23	22	31	15	31	12	26	47	41
FBgn0085264	15	27	42	24	26	18	36	18	19	14	4	22	2	2	0	0	6	9	43	8	40	4	1	4	1	0	0	0	4	3
FBgn0085265	25	45	8	0	0	0	1	2	0	36	5	0	0	0	0	43	70	76	5	33	347	0	0	0	2	0	5	16	198	11
FBgn0085267	0	3	0	4	0	3	0	0	0	0	0	0	0	0	0	0	0	0	0	0	0	0	0	0	0	0	0	0	0	0
FBgn0085271	261	321	268	298	203	292	315	241	281	1737	2526	3656	335	425	299	901	994	1161	3388	1529	1852	245	247	330	426	786	342	743	891	1570
FBgn0085273	2	1	1	35	33	79	413	508	363	0	0	0	6	12	1	109	105	151	0	0	0	40	51	69	3	9	7	7	2	12
FBgn0085274	0	0	0	0	0	0	3	0	0	1	2	4	1	0	0	10	13	12	0	0	2	0	0	0	0	0	0	15	20	12
FBgn0085276	1	5	2	2	1	6	117	260	146	0	4	5	0	8	1	1605	707	1349	0	0	0	8	10	11	1646	3329	2932	1558	2665	2838
FBgn0085277	129	148	88	0	1	0	1	0	0	1111	646	1206	0	0	1	0	2	0	500	177	261	2	0	0	0	0	0	0	0	1
FBgn0085278	0	0	3	7	0	2	6	0	1	182	147	56	30	18	10	291	441	479	147	126	178	36	31	31	35	45	33	225	287	322
FBgn0085279	364	409	303	308	259	430	396	408	388	625	1057	1403	144	233	113	738	716	932	1542	755	881	212	234	265	406	655	252	607	722	902
FBgn0085280	352	386	5	1	16	0	2	3	4	834	382	19	4	1	1	1743	2362	2710	3	109	1053	1	1	1	0	2	4	13	1054	4
FBgn0085282	22	26	15	7	3	18	121	11	101	110	20	14	5	18	3	67	63	50	35	21	124	14	12	2	19	15	56	22	37	38
FBgn0085283	1	3	6	5	4	7	2	2	1	5	27	16	13	19	1	30	81	88	3	4	2	5	4	4	2	6	4	14	49	53
FBgn0085284	630	698	559	565	545	762	889	890	902	1635	2649	2438	553	781	402	3361	3079	3984	2344	1319	1580	525	708	724	1046	1791	812	2439	2750	4144
FBgn0085285	2	0	4	0	1	1	7	4	0	32	11	13	0	1	0	14	7	21	2	0	0	2	1	3	4	1	0	1	3	10
FBgn0085287	0	0	0	0	0	1	1	0	0	1	4	1	0	0	0	2	1	2	0	8	1	0	0	0	0	0	2	0	0	0
FBgn0085288	0	0	0	0	1	3	8	17	2	14	30	36	1	1	0	0	28	22	12	8	10	1	0	1	0	1	1	3	4	6
FBgn0085289	10	11	6	0	1	2	4	1	0	86	105	31	15	17	2	41	67	62	24	39	64	14	16	41	11	8	14	33	45	35
FBgn0085290	237	292	264	470	316	358	368	281	295	579	621	469	343	550	275	1288	1486	1603	618	375	587	284	312	298	348	689	324	1376	1637	2172
FBgn0085292	40	51	53	40	15	35	28	17	32	325	544	715	52	59	44	141	202	263	2610	1183	1247	118	98	99	261	333	170	427	485	708
FBgn0085293	1	0	0	1	1	0	0	1	2	30	61	40	0	0	0	10	19	20	34	51	33	3	0	2	0	4	7	16	42	31
FBgn0085294	129	109	41	5	6	21	7	15	5	550	1414	1218	5	11	2	133	108	165	1298	748	641	15	22	14	29	10	9	168	184	149
FBgn0085295	0	0	0	0	0	0	1	0	0	4	0	1	0	0	0	0	0	0	0	0	1	0	0	0	0	0	0	2	1	0
FBgn0085296	1218	1460	580	2	12	20	0	0	1	17218	53265	45043	0	0	0	6	9	14	12807	7425	3592	0	0	0	0	0	0	29	34	22
FBgn0085297	2380	2686	1213	4	21	33	1	1	1	30441	96261	79649	0	2	0	6	22	23	22176	12522	6026	2	3	2	2	0	2	46	37	28
FBgn0085298	4	4	0	4	0	0	3	1	2	30	59	25	3	0	0	7	16	10	5	0	4	2	2	0	2	1	5	20	17	9
FBgn0085300	408	400	237	522	176	341	7	11	4	3144	8682	9717	65	163	111	40	68	25	11349	6436	5172	100	117	90	14	15	3	54	34	34
FBgn0085302	127546	145431	22513	16	32	90	1	57	23	206616	44836	33671	14	12	7	1	159	17	654	2505	15506	0	1	0	13	44	3	23	21	5
FBgn0085303	8	9	0	0	1	0	3	1	0	25	7	0	0	0	0	32	105	42	0	2	11	1	0	0	0	0	1	4	3	0
FBgn0085304	7	16	14	18	21	22	113	61	98	58	163	130	30	33	4	437	869	976	64	72	71	63	64	117	98	123	103	504	740	670
FBgn0085305	101	102	6	20	8	4	3	0	7	12	16	22	3	0	0	0	30	28	5	23	8	2	0	6	0	7	3	16	32	15
FBgn0085306	0	1	0	5	3	0	0	0	1	0	0	0	0	0	0	0	0	0	0	0	1	0	0	3	0	0	1	3	1	4
FBgn0085307	27231	30427	3105	640	481	922	7	17	16	50987	9863	10981	5	3	11	12	29	3	653	3636	13052	4	47	25	8	15	1	15	17	28
FBgn0085308	1	0	0	1	0	0	36	20	23	2	0	4	9	6	0	128	12	15	0	0	0	10	30	6	29	60	11	0	16	62
FBgn0085309	0	0	3	0	0	0	0	1	0	0	0	2	0	0	0	2	1	0	0	0	0	0	0	0	0	0	1	0	4	0
FBgn0085310	644	761	882	4	5	19	0	0	0	15655	27202	24206	1	2	2	8	5	3	9816	6750	4547	3	4	0	0	1	0	29	25	25
FBgn0085311	20351	23227	525	24	565	124	15	17	31	67515	26631	1003	10	3	12	87825	108999	130494	670	10780	81658	7	38	12	11	71	2	500	55028	1419
FBgn0085313	0	0	4	0	0	0	1	0	0	4	0	0	0	1	0	0	0	1	0	0	0	3	1	2	0	0	0	0	1	4
FBgn0085315	0	0	0	1	0	0	2	0	0	0	0	0	0	0	0	0	0	0	0	0	0	0	0	0	0	1	0	0	0	0
FBgn0085316	0	0	0	0	2	1	2	0	3	0	0	4	3	3	0	0	9	24	0	7	31	0	2	2	1	1	6	47	65	34
FBgn0085317	127	172	35	0	5	13	16	6	11	95	29	18	2	1	2	49	34	44	5	6	79	31	14	7	6	14	5	24	36	14
FBgn0085318	0	0	0	0	3	0	0	0	0	0	0	0	1	0	0	0	1	4	0	3	0	0	0	0	0	2	0	0	0	0
FBgn0085319	2005	2268	467	111	57	67	8	2	0	9744	2261	916	3	0	0	10	9	0	139	1098	3282	0	15	3	0	1	0	8	0	0
FBgn0085320	7494	8583	5840	466	545	1533	328	12	273	39260	5116	2791	231	23	22	27	14	12	1049	704	8671	24	132	106	93	121	169	11	11	18
FBgn0085321	0	0	0	0	0	0	0	0	0	4	0	0	0	0	0	1	0	0	0	2	0	0	1	0	0	0	0	1	0	0
FBgn0085322	270	355	206	238	208	269	278	251	243	970	1322	1268	170	299	121	837	834	1029	1107	692	842	181	237	285	308	491	201	651	758	1175
FBgn0085323	16	13	5	5	3	14	33	45	31	182	121	174	20	15	6	125	255	193	136	100	118	37	19	40	73	92	54	148	253	174
FBgn0085324	0	0	0	0	1	0	1	4	0	8	4	0	0	0	0	0	0	0	0	0	0	0	0	0	0	0	0	4	3	3
FBgn0085325	22	16	8	4	2	5	78	43	82	60	114	82	1	2	0	2743	15	3545	70	55	52	0	1	0	73	237	453	2322	3370	354
FBgn0085326	0	0	0	0	1	3	0	0	2	0	4	0	1	0	0	0	3	10	1	3	0	1	0	0	0	0	0	1	0	0
FBgn0085327	0	0	0	0	0	0	1	0	0	3	4	3	0	0	0	0	2	3	0	0	0	0	0	1	0	0	0	0	0	0
FBgn0085328	0	1	0	2	0	2	10	4	1	10	2	1	3	0	0	12	26	17	7	5	11	0	2	1	7	17	6	29	30	32
FBgn0085329	1	2	0	5	2	0	5	3	1	8	19	13	0	6	0	22	45	39	2	4	0	6	3	3	0	0	5	51	82	14
FBgn0085330	186	201	9	8	9	10	9	9	0	67	197	107	0	4	6	0	6	2	112	66	38	5	3	4	1	11	8	22	25	22
FBgn0085331	0	0	0	0	0	0	3	0	0	0	1	0	0	0	0	0	0	0	0	0	0	0	0	0	0	0	0	0	0	0
FBgn0085332	2	2	0	0	0	0	2	0	2	8	25	17	0	0	0	0	10	2	12	11	16	0	0	0	0	0	0	11	3	1
FBgn0085333	4	3	1	0	2	7	12	23	2	18	42	24	0	2	0	0	8	2	10	2	8	0	0	0	0	2	0	13	10	2
FBgn0085334	623	762	204	38	90	105	41	53	46	5915	7617	11994	30	39	15	256	317	321	2522	2188	1820	37	42	70	17	54	33	262	328	366
FBgn0085336	0	0	0	1	1	0	2	1	1	4	6	0	0	0	2	2	5	13	0	0	4	0	2	2	0	1	0	8	8	1
FBgn0085337	1	0	0	2	1	0	0	2	0	33	20	24	5	14	5	7	19	26	1	13	19	3	5	3	0	3	1	22	19	20
FBgn0085339	892	1048	879	877	612	783	752	711	651	9988	12954	16846	1441	2032	1159	6709	5870	7656	5801	3649	3969	655	737	1063	706	1205	667	1850	2177	3150
FBgn0085341	32	35	23	54	43	45	55	75	36	35	20	45	9	13	4	34	13	61	108	53	62	6	14	28	14	10	7	16	24	18
FBgn0085342	90	108	141	237	187	142	159	83	139	660	685	189	139	193	37	611	815	698	224	321	534	161	212	245	89	164	122	551	576	753
FBgn0085343	55	60	104	335	224	120	200	71	134	674	709	268	408	498	210	1053	1251	1303	315	416	639	361	345	613	92	267	245	1025	1330	1577
FBgn0085344	0	1	0	0	0	3	6	1	1	0	0	0	1	2	1	17	6	16	0	0	6	0	1	1	0	3	1	0	0	0
FBgn0085345	34	35	17	30	16	27	30	32	23	155	169	155	53	75	60	203	246	225	143	85	91	73	86	142	98	120	65	171	196	281
FBgn0085346	856	902	896	1018	788	535	651	451	630	3472	4091	3580	602	819	358	2051	2277	2505	3832	3111	3632	644	747	915	283	628	480	1922	2112	2737
FBgn0085349	0	0	0	0	0	0	1	3	0	33	49	2	0	0	0	5	1	1	0	84	446	0	2	0	3	0	0	2	0	0
FBgn0085350	0	0	0	0	0	0	1	0	0	2	14	0	0	1	0	0	2	1	0	0	4	0	0	0	0	0	0	0	8	0
FBgn0085351	0	0	0	0	0	0	0	0	0	0	4	2	0	0	0	0	1	1	4	1	0	0	2	1	0	0	0	0	0	1
FBgn0085352	0	0	0	0	0	0	0	0	0	0	0	0	0	0	0	0	0	0	0	0	0	0	0	2	0	0	1	0	0	2
FBgn0085353	2	0	0	2	3	16	11	10	11	7	6	5	3	1	2	20	16	14	4	12	8	3	2	6	1	0	2	15	16	18
FBgn0085354	0	0	0	2	0	1	1	1	0	1	6	2	1	2	0	2	2	1	1	3	0	2	1	0	0	0	0	4	1	1
FBgn0085355	0	0	0	0	0	0	0	2	3	18	0	0	0	0	0	0	1	0	0	4	15	0	1	0	0	1	1	10	9	3
FBgn0085356	17	20	33	1	9	7	2	0	0	805	3298	1666	1	1	6	2	1	3	978	878	759	10	10	1	0	2	0	8	5	4
FBgn0085357	0	0	0	0	0	0	1	0	0	0	0	0	0	0	0	0	0	0	0	1	0	0	0	0	0	0	0	3	2	0
FBgn0085358	0	0	0	0	0	1	0	0	1	0	0	0	0	0	0	0	2	0	0	0	0	0	0	0	0	0	0	0	0	0
FBgn0085359	88	115	25	291	60	77	10	0	7	92	353	225	20	66	12	35	56	113	968	883	990	254	132	63	4	2	2	1	4	5
FBgn0085360	517	601	1033	35	91	386	999	161	720	1468	429	330	24	26	6	451	369	276	87	83	778	196	187	93	167	202	103	336	507	336
FBgn0085362	40	41	75	21	6	8	5	7	6	190	143	70	3	6	1	15	19	49	26	45	79	9	8	8	16	7	10	48	80	43
FBgn0085365	0	0	0	1	0	0	1	0	1	0	9	0	1	0	0	1	4	5	2	3	2	0	0	2	0	0	0	4	0	1
FBgn0085366	201	234	67	45	78	86	1	6	0	1021	3636	3288	21	0	0	7	0	6	1932	1325	1145	10	3	2	10	1	1	2	4	5
FBgn0085367	0	2	0	1	0	12	6	22	4	4	4	1	51	65	15	195	196	280	0	2	0	11	27	6	136	213	139	336	385	435
FBgn0085369	64	72	64	246	175	173	145	104	126	661	344	173	85	152	59	305	541	805	141	175	530	112	188	219	86	220	163	603	834	721
FBgn0085370	225	235	440	1886	1252	742	1765	858	1414	8319	7797	1949	1073	1455	492	8899	11311	13321	2152	4779	8396	2009	1620	2410	692	1575	1889	12373	14989	14948
FBgn0085371	28	26	0	7	7	14	19	20	12	110	398	311	2	7	1	71	135	137	187	293	193	28	29	19	38	45	22	97	147	161
FBgn0085374	0	1	0	0	0	4	9	4	0	0	0	0	0	0	0	7	0	0	0	0	4	1	0	0	0	0	0	2	3	1
FBgn0085376	252	256	422	1107	661	509	1438	976	1153	7686	11275	2268	2320	3226	1089	14187	20523	23107	2562	6530	7962	1328	1172	1849	669	1585	1944	13814	18894	17498
FBgn0085377	275	243	289	617	439	387	457	255	476	2329	1372	588	339	448	221	1840	2159	2033	527	792	1435	390	414	667	189	414	309	1277	1560	1764
FBgn0085378	900	993	1585	3549	1627	1318	1861	1050	1435	20476	36324	19447	5126	7152	2667	18744	27693	29499	19695	22768	22552	4406	3824	5489	1769	2894	2719	17699	20801	21345
FBgn0085380	14	19	41	10	2	6	11	0	5	383	53	30	2	1	0	13	15	0	29	78	435	5	2	4	4	11	1	32	43	26
FBgn0085382	6	2	10	24	12	22	38	19	45	1714	286	183	11	12	1	69	86	197	73	215	1469	20	20	22	13	64	38	203	413	242
FBgn0085383	4	0	10	5	2	5	11	10	13	1017	192	95	9	20	8	80	132	147	484	443	1229	44	28	36	9	19	12	448	587	503
FBgn0085384	82	99	247	310	52	36	516	156	381	6398	19011	1403	273	732	158	2184	3611	3878	2178	7306	7707	360	118	208	144	345	663	2571	4030	2675
FBgn0085385	1	0	0	4	1	6	2	5	2	1331	78	47	2	4	0	39	47	24	22	120	1423	12	3	11	9	5	11	82	104	57
FBgn0085386	20	15	19	56	42	64	72	90	47	1887	152	138	16	20	13	59	105	100	75	234	1790	37	31	65	2	4	4	102	134	85
FBgn0085387	9	7	21	45	5	3	20	6	3	427	302	137	13	20	8	92	146	176	152	291	325	21	11	14	3	3	6	178	157	130
FBgn0085388	390	463	472	504	376	334	403	241	277	5360	6665	2706	470	633	242	1420	1627	1502	5414	5789	7156	885	936	560	1016	2424	1042	5113	6130	7648
FBgn0085390	39	50	68	157	95	219	208	149	189	4885	3739	851	187	175	40	859	1732	1645	869	1922	3641	350	227	356	101	292	208	1349	1718	1501
FBgn0085391	0	0	0	5	1	1	2	1	0	17	8	1	2	1	0	6	19	19	1	9	8	3	0	2	0	3	3	8	22	3
FBgn0085395	3	3	1	18	5	1	8	5	2	977	42	33	6	9	0	33	84	46	8	52	933	80	62	131	8	10	5	85	89	32
FBgn0085396	7	9	2	0	0	2	1	2	4	253	0	9	1	4	0	5	4	4	5	12	242	1	2	6	3	5	2	0	3	4
FBgn0085397	146	152	414	2867	1621	857	1922	461	1459	2914	5838	1014	1662	2378	775	9229	10780	11804	1400	2437	2952	2529	2125	3244	447	1213	1354	11526	13090	13845
FBgn0085398	16	11	4	13	14	1	9	5	5	61	159	153	1	0	0	0	4	0	297	142	67	4	2	5	5	1	1	3	7	1
FBgn0085399	18	15	8	29	13	8	9	6	11	3363	367	200	4	8	2	63	57	139	143	350	2901	20	13	17	65	108	147	373	725	378
FBgn0085400	98	118	181	981	476	409	1278	425	1013	3285	3595	652	1041	1428	399	9689	12444	13095	418	874	2300	1573	1489	2272	611	1741	2002	13655	17391	17848
FBgn0085404	485	518	953	19	14	7	8	2	5	7770	17376	4928	15	48	12	14	36	38	1268	1857	1387	44	31	47	12	18	24	201	248	288
FBgn0085405	528	606	588	1176	980	767	1104	799	1004	4901	2815	1294	922	1116	497	3905	5593	6451	1296	1399	2684	861	1013	1506	535	1361	875	3837	4860	5666
FBgn0085407	0	5	11	99	34	34	53	19	39	1117	330	75	74	68	33	293	705	675	155	322	1149	114	112	128	16	31	51	708	889	802
FBgn0085408	2093	2464	2444	8195	6575	5469	6877	4922	6164	18832	36110	11815	7474	9571	4105	30919	40930	43465	13104	15040	14949	8111	10010	15326	3737	7974	5761	32869	39493	44573
FBgn0085409	7	14	10	224	110	112	1011	359	894	3063	578	219	376	586	103	8456	10452	12121	108	313	2447	644	701	881	597	1249	1945	11868	15228	15556
FBgn0085410	17	22	27	12	20	9	28	17	16	709	85	85	10	14	4	40	42	51	77	108	610	21	10	16	27	21	21	91	131	93
FBgn0085411	423	484	363	189	165	140	302	245	305	1064	2941	489	89	121	41	675	791	729	5683	8930	7159	128	127	218	33	64	59	380	387	449
FBgn0085412	152	154	403	3224	1841	1104	2206	894	1807	12837	10944	2535	2028	2502	920	17770	31145	30330	2475	5868	12431	2660	1999	3598	666	1574	2227	23525	29652	27096
FBgn0085413	30	22	39	87	55	38	109	62	75	2544	534	203	49	61	24	420	674	714	195	279	2337	55	59	77	67	97	109	634	1080	848
FBgn0085414	5	6	17	17	11	13	184	122	189	1610	316	144	55	71	11	1170	1800	1994	59	253	1431	64	34	74	216	467	424	1380	1937	1808
FBgn0085415	61	66	88	248	135	85	152	50	93	146	215	49	12	22	7	102	79	125	1256	515	800	245	365	553	854	906	565	1514	1615	3076
FBgn0085417	25	39	35	65	41	59	94	78	98	1298	49	107	27	48	5	261	335	257	39	112	1216	30	55	83	48	96	43	315	402	349
FBgn0085419	4	6	3	20	3	7	8	4	4	899	76	13	3	14	2	4	32	8	21	85	827	15	7	12	15	13	17	47	89	38
FBgn0085420	1	0	1	5	8	3	105	43	78	363	38	34	60	47	13	695	1053	1195	25	36	380	45	54	82	43	83	144	745	914	1088
FBgn0085421	87	94	46	109	54	49	208	207	190	3973	5260	1175	183	245	81	1614	1939	2179	1697	2554	3656	170	121	87	93	203	332	1571	2096	1802
FBgn0085422	16	20	6	1	6	11	20	27	16	730	63	56	6	7	2	230	176	227	53	78	620	16	9	8	82	112	90	317	392	297
FBgn0085423	118	155	268	1393	812	469	1006	442	856	7055	5858	1212	936	1232	384	6097	9248	9888	1346	3314	5982	1186	1128	1776	371	823	1062	7332	9688	9093
FBgn0085424	87	99	107	189	160	145	137	39	113	1195	1058	324	155	226	102	810	1001	1149	426	680	1141	194	180	283	73	183	174	874	1053	1038
FBgn0085425	441	482	674	332	140	87	29	13	50	9087	20549	20698	423	793	448	656	866	746	21591	17880	15878	565	313	614	29	37	7	562	483	508
FBgn0085426	29	29	59	50	28	18	10	6	9	1373	2182	1285	39	63	14	61	93	62	1656	1857	1723	70	50	47	14	14	8	154	146	133
FBgn0085427	1784	2006	2827	6220	3889	2297	3498	1617	2777	46274	96193	22596	4430	5705	1889	21793	35187	33198	28525	46210	41649	5711	5370	8080	1622	3913	3890	31359	37464	35565
FBgn0085428	336	364	740	574	376	295	939	411	738	8389	16348	3703	1075	1268	515	4215	7129	6228	1793	2386	2415	858	853	922	434	748	518	4455	5414	4374
FBgn0085430	168	184	481	4190	2440	1097	3196	831	2625	11668	12905	2349	3435	4596	1537	26250	37467	41498	1938	4920	9300	3564	3638	6087	604	1699	2870	25509	32727	30059
FBgn0085431	5	12	14	21	8	8	13	6	18	1176	114	165	15	16	23	18	36	53	114	123	1266	24	17	18	7	6	6	8	17	7
FBgn0085432	11	12	17	32	28	30	52	26	48	147	319	97	61	79	30	297	367	378	85	151	155	69	81	101	20	48	46	236	288	327
FBgn0085433	526	552	698	2042	1594	1303	2089	1077	1687	3290	3058	1075	1518	2208	806	8768	10059	11142	1242	1347	3317	1754	2150	2993	993	2466	2131	9787	10988	11744
FBgn0085434	61	64	128	407	251	173	220	150	166	3977	1184	363	663	606	304	3997	9981	11001	330	574	3784	725	540	1036	156	423	475	4432	6270	6650
FBgn0085436	1145	1290	2887	14699	8902	4279	8566	2563	6719	58015	60452	12450	11472	16044	5714	88665	135945	135977	15669	37562	58892	14010	12182	18424	2399	6686	9140	105018	128772	125394
FBgn0085437	988	1093	1235	4074	2805	1870	3015	1556	2553	15989	21473	6676	3118	4035	1577	13968	19764	21139	7165	12423	16129	3705	3543	5902	1428	3038	3042	17854	21122	21404
FBgn0085438	132	127	108	59	72	50	31	54	31	1738	1883	813	107	129	57	163	361	247	1057	858	2013	325	243	413	476	701	651	1697	2038	2072
FBgn0085440	48	43	67	83	31	41	53	51	48	387	205	105	31	47	10	112	229	153	171	154	359	116	79	99	49	97	68	360	513	421
FBgn0085442	490	564	646	2138	1410	1028	1828	746	1474	9792	13200	4576	1903	2566	827	10240	15335	14739	5012	7448	9279	2467	2399	3496	782	2000	1777	10824	13801	14174
FBgn0085443	394	386	492	2482	1920	1273	2937	1295	2381	12065	12833	2889	3134	4290	1500	21918	26833	31619	3938	6705	11170	4012	3791	6587	1879	3715	4869	26986	35743	33745
FBgn0085444	988	1149	1513	4945	3430	2521	3565	1895	2693	5328	5493	2062	2647	3578	1472	11946	15693	19177	2315	2976	5214	2930	3328	4763	1250	3018	2656	13272	14874	18485
FBgn0085446	4993	5637	6302	14381	8398	6321	9648	5239	7408	146464	282564	106802	16434	24754	8898	83749	149221	128169	121540	181303	193933	22588	17142	23340	5066	10208	8601	111701	135491	114655
FBgn0085447	28	31	39	89	27	41	47	26	34	7182	725	352	14	22	6	95	222	155	475	1012	7426	63	52	72	77	66	67	303	578	304
FBgn0085449	12	14	14	27	16	8	16	1	9	1515	32	49	3	3	1	16	15	39	33	103	1644	7	5	19	10	31	23	65	355	40
FBgn0085450	51	52	222	1085	565	383	907	350	650	5187	5916	1273	879	1130	351	6106	8599	9569	1175	2519	4339	1064	756	1451	392	862	1042	8152	9955	10005
FBgn0085451	2062	2471	2367	7899	6125	3807	5430	2725	4716	20577	23873	8879	5549	8263	3044	24817	30958	34828	9163	12389	17586	5381	6452	9633	2134	4568	4250	25448	30060	31975
FBgn0085452	100	107	107	43	33	38	53	33	26	1186	2600	4295	113	287	177	415	416	346	5296	2860	2634	179	128	128	43	101	61	223	273	271
FBgn0085453	651	758	749	225	254	427	484	254	451	2449	682	529	233	231	137	1335	919	1085	1045	963	6410	283	326	213	421	617	457	1318	1519	1472
FBgn0085454	2	0	0	7	0	1	8	3	1	1	0	0	2	2	0	0	1	4	9	8	12	6	1	0	2	1	0	3	2	1
FBgn0085455	0	1	85	0	3	1	5	1	0	0	0	4	0	0	0	3	0	0	0	8	0	0	1	0	4	0	2	0	0	0
FBgn0085456	0	0	9	0	0	2	6	1	3	4	5	4	0	0	0	0	0	0	4	1	0	2	0	0	0	0	0	0	4	0
FBgn0085457	0	0	0	0	0	0	1	0	2	8	1	5	2	8	4	18	16	29	3	0	7	0	3	3	1	6	0	1	0	0
FBgn0085458	1	0	0	3	0	0	0	0	0	0	0	2	0	0	0	0	9	0	0	0	1	1	0	1	2	0	1	7	0	0
FBgn0085459	25	19	2	37	28	14	19	26	20	104	99	42	36	39	6	114	243	244	56	71	121	36	25	57	8	11	27	208	300	298
FBgn0085460	1	0	0	57	11	3	12	4	3	71	60	16	21	14	7	43	288	159	14	55	61	25	10	24	0	8	13	260	300	171
FBgn0085461	0	0	0	0	0	0	2	0	0	6	0	0	0	0	0	0	0	5	0	2	4	1	0	0	0	1	0	0	0	0
FBgn0085462	0	0	0	0	0	1	1	2	0	2	0	0	0	1	0	0	0	0	0	0	2	1	2	0	0	0	0	0	4	0
FBgn0085464	2	0	0	0	3	1	1	1	0	0	1	0	2	1	0	2	11	10	10	9	15	4	63	2	0	0	0	1	4	4
FBgn0085465	11	9	26	10	3	10	128	13	96	1186	502	79	6	2	5	155	53	26	95	134	896	299	203	39	34	21	40	178	180	121
FBgn0085466	87	104	227	10	22	92	310	39	180	197	91	35	3	1	1	42	21	22	139	234	1774	265	146	27	16	9	35	158	158	169
FBgn0085468	3046	3472	2444	1968	1783	2106	1657	1723	1803	10426	16740	25457	1371	2029	1414	5215	4721	5449	25159	12228	12053	1269	1721	1955	1524	2663	1084	3586	3757	5331
FBgn0085470	377	445	508	1407	1307	855	1146	609	1057	4076	3982	1532	1365	1856	721	6213	7573	8588	1778	1995	3655	1245	1550	2309	603	1497	1274	6141	7425	8735
FBgn0085471	4	9	2	0	2	5	6	2	1	0	0	1	2	0	0	0	0	4	4	3	6	1	0	3	0	6	0	3	15	0
FBgn0085472	0	0	0	0	0	0	4	1	0	96	192	92	8	9	3	14	42	39	107	240	201	2	0	5	0	2	0	66	77	47
FBgn0085473	0	0	0	0	0	0	2	2	0	7	0	1	1	0	0	0	0	1	5	5	1	0	0	0	2	0	0	8	1	2
FBgn0085474	1630	1876	1481	663	621	660	191	94	168	7854	17211	22315	640	1102	596	1489	1626	1763	24070	11488	10625	710	685	511	324	671	255	1157	1204	1572
FBgn0085475	446	480	396	195	120	139	44	33	56	1989	3984	6093	272	431	304	689	632	687	9429	5088	4703	272	246	235	88	153	41	292	265	413
FBgn0085476	1277	1418	420	1	3	2	4	2	2	333	1235	388	1	0	0	0	3	0	107	372	165	1	0	3	4	0	0	7	1	0
FBgn0085477	0	0	0	0	0	4	4	1	1	44	14	34	0	0	0	0	1	1	11	29	24	0	1	0	0	0	0	0	4	0
FBgn0085478	225	268	221	939	580	325	538	235	464	5148	5884	2132	1109	1382	419	5275	9476	9151	2231	3107	5094	1139	1113	1721	284	645	886	6653	8898	8135
FBgn0085479	6	7	11	8	8	0	6	5	9	99	138	21	19	5	2	49	196	100	16	83	96	26	4	18	3	0	10	98	179	150
FBgn0085480	127	121	4	0	1	5	5	0	0	146	109	67	0	5	0	30	52	12	18	34	61	2	0	4	0	0	0	4	28	4
FBgn0085481	293	363	122	159	97	139	136	188	108	808	667	457	172	257	113	731	934	1149	155	257	1407	77	137	173	165	188	97	261	458	354
FBgn0085482	3	7	5	15	0	2	4	7	7	82	113	82	6	4	0	18	11	27	31	29	75	11	3	6	1	4	2	26	41	21
FBgn0085483	12	17	10	12	17	10	12	12	12	931	1021	945	14	33	8	434	489	556	405	722	863	20	18	27	22	81	52	125	166	214
FBgn0085484	1410	1628	850	523	469	471	728	507	691	5309	3949	2021	644	1096	328	3684	3831	4311	1738	1831	3242	1020	1075	1167	782	1635	1176	3867	4304	4305
FBgn0085485	11	14	13	0	3	1	8	8	2	116	301	194	10	17	7	30	58	58	19	14	47	11	21	21	29	31	11	36	29	47
FBgn0085486	0	3	7	0	0	0	7	6	4	30	19	39	0	0	1	5	0	3	11	16	15	1	0	1	0	0	0	4	0	0
FBgn0085487	14	14	11	0	0	0	2	2	3	491	325	472	0	0	0	0	4	0	14	1	4	2	0	0	0	0	0	4	0	0
FBgn0085488	42	46	57	18	10	11	12	19	15	360	401	564	11	13	3	37	34	25	328	220	252	8	4	3	19	10	7	18	33	21
FBgn0085489	16	26	17	8	3	3	18	18	17	72	16	60	9	7	3	12	29	35	14	3	40	4	4	3	1	10	11	15	47	45
FBgn0085491	83	65	42	7	11	16	3	1	1	420	741	375	0	4	4	1	3	9	575	696	718	6	6	8	0	3	0	4	11	4
FBgn0085503	4728	5442	4695	11929	8518	5713	10695	3828	8708	102564	87408	42699	11679	17023	5886	59125	78020	79628	39920	55952	97239	14666	15403	21437	4171	9483	9363	55934	68972	73920
FBgn0085506	1	2	3	0	0	0	0	0	0	132	359	57	0	0	0	0	0	2	91	126	97	0	0	0	0	0	0	3	3	0
FBgn0085520	0	0	0	0	0	0	1	0	0	2	8	14	1	1	0	4	3	2	0	0	0	0	1	0	0	0	0	0	3	0
FBgn0085521	148	149	149	141	121	97	149	102	127	553	487	549	218	286	151	841	857	1094	375	253	322	216	249	434	143	254	157	643	657	935
FBgn0085538	0	0	0	0	0	0	2	0	0	0	0	0	0	0	0	0	0	0	0	0	0	0	0	0	0	0	0	0	0	0
FBgn0085546	1	1	3	5	5	4	4	0	1	36	48	21	17	32	12	47	81	53	36	15	47	32	28	57	15	16	11	61	77	74
FBgn0085556	12	14	10	10	17	9	8	6	8	3	14	5	1	0	0	0	0	0	9	4	4	0	4	3	1	1	2	6	6	8
FBgn0085625	22	18	19	39	19	15	5	1	4	385	700	293	33	69	24	87	163	150	231	465	573	83	19	49	4	17	22	147	174	98
FBgn0085638	318	334	222	368	408	255	234	192	242	564	1536	776	105	171	58	505	456	503	1064	1081	920	72	126	89	148	219	159	553	574	642
FBgn0085644	294	320	259	398	411	339	380	254	345	1107	1432	827	452	768	269	2006	1940	2233	730	631	825	447	582	818	287	735	445	1479	1781	2375
FBgn0085658	7	4	1	4	8	12	11	14	13	8	10	13	4	0	5	24	25	24	4	2	5	7	5	8	9	4	10	15	26	24
FBgn0086129	1277	1487	1661	4547	3188	2035	3803	1923	3075	10604	11762	4965	3521	5227	1823	17226	21146	23643	4840	5992	9298	3971	4420	6598	1785	3713	3520	18106	20862	23216
FBgn0086130	807	1026	954	1346	934	713	897	516	847	3525	5305	4314	944	1443	525	3166	3508	4250	2588	2242	2973	832	971	1185	296	667	543	2666	2796	3387
FBgn0086134	10024	11381	8466	10558	9881	9233	10094	8248	10101	22440	27935	29313	8477	13105	5712	44071	39917	45596	25349	13875	19255	9984	13032	14482	7646	15197	8012	33057	36022	46171
FBgn0086200	0	0	0	0	0	0	1	10	8	0	8	0	0	0	0	0	0	0	0	0	0	1	2	2	3	1	1	4	6	3
FBgn0086251	14	26	35	72	80	79	178	224	154	3827	4004	2605	1312	1667	676	5095	6006	6805	2214	2089	2973	1451	1250	2125	847	1705	1262	5216	5565	6887
FBgn0086253	1369	1511	1265	3726	2947	2096	3366	1822	2890	3252	4018	2409	2630	3334	1497	9624	11241	13292	2464	2311	3351	2511	3116	4346	1577	3255	2476	9803	10977	14521
FBgn0086254	21620	24845	10914	7152	4246	5032	4992	3164	4379	117694	112453	99008	13259	19807	7807	40021	43702	47279	70829	58803	83604	13599	12836	14508	4890	10359	6957	25436	26865	32691
FBgn0086265	4	1	0	4	2	0	2	1	1	7	20	12	2	6	0	41	31	31	23	96	143	18	6	9	5	6	18	264	301	353
FBgn0086266	0	1	0	0	0	0	1	0	0	1	0	0	2	0	0	1	0	0	1	1	0	1	1	0	0	0	0	4	4	1
FBgn0086346	4357	5053	4291	9084	6201	4211	6230	2645	5635	31390	47088	17035	7258	10658	4101	30367	38043	39214	22755	30314	37519	8525	8520	11860	2747	6100	5138	32125	38583	37701
FBgn0086347	2061	2481	2311	5924	3820	2356	3285	1253	2762	21032	26270	10273	5176	6833	2564	18835	25798	25861	11117	14213	19432	7956	5252	8298	1286	3105	3109	20094	25773	24899
FBgn0086348	6	8	6	13	9	5	17	11	18	222	271	268	44	47	16	245	249	238	1016	584	762	269	266	430	145	262	160	600	708	844
FBgn0086350	508	625	694	1956	982	799	1451	1152	885	2058	1829	1165	1289	1708	648	3714	5354	6370	1358	1056	2593	1293	1263	1762	1129	1488	1504	5107	6408	6785
FBgn0086355	8965	10175	8433	5247	3780	3413	5374	3324	5989	79308	131356	156680	8683	14749	8181	33893	35330	35600	102365	79257	97954	8242	8074	9775	3635	7941	5698	25115	27862	31466
FBgn0086356	3467	3786	4087	9726	7931	5384	6236	3129	5505	8968	11566	5591	8498	11295	4581	25235	31051	33916	6154	5441	9080	8538	10170	15417	3220	7467	5503	25520	28389	37964
FBgn0086357	11649	13380	11179	18465	14090	9702	15332	7398	13259	80605	81613	34110	14933	22516	7899	101562	100883	117828	28731	44009	72408	16758	20224	24738	7424	17755	18011	104425	116186	123929
FBgn0086358	688	713	663	1558	1237	824	1191	658	1118	6647	9687	4443	1472	2076	810	7006	7928	8963	6163	6105	7648	1952	1828	2587	671	1496	1228	6378	7260	9869
FBgn0086359	169	173	287	1004	655	445	863	408	710	5802	7528	1103	879	1257	410	5377	7570	8215	1590	3305	5314	1152	1083	1900	454	967	1118	6713	8153	7678
FBgn0086361	1161	1380	1916	5051	3790	2574	3393	1702	2961	13834	18364	7343	3874	5619	2095	16815	19448	21928	7108	8953	12697	4377	5029	6963	1530	3968	3331	14795	17303	18377
FBgn0086362	670	727	820	1404	1068	949	1362	885	1207	4173	5139	3291	1588	2079	927	7165	6786	8785	3432	3078	3754	1671	2022	2548	1336	2925	1820	7038	7277	9272
FBgn0086365	628	680	650	932	657	591	943	676	893	3018	3442	1571	318	544	169	2240	2143	2097	2413	2382	3446	835	1171	1509	753	1605	1381	6090	6998	7356
FBgn0086367	109	139	104	101	62	19	35	6	27	2301	8233	1907	14	50	22	68	147	91	5720	9140	9090	70	37	33	8	17	23	108	301	91
FBgn0086368	1309	1496	1146	4892	3785	3007	5180	3510	4768	3704	10338	3684	3715	4527	1956	18267	21354	26821	3764	4164	4418	4385	4896	7185	2937	5529	4743	20146	24921	27658
FBgn0086370	393	432	511	676	513	441	571	276	522	4744	4341	2254	702	893	416	2512	3110	3138	3401	3416	5635	1178	777	1889	415	911	563	2567	3743	3485
FBgn0086371	2480	2858	2375	3454	2721	2458	3060	2372	2641	6173	8410	7708	2499	3455	1627	9150	9212	11018	6761	4181	6135	2929	3539	4641	2283	4627	2830	9864	10998	13450
FBgn0086372	321	384	667	3460	2004	1084	2372	940	1841	13673	11714	3207	2399	3340	1100	14036	19327	19968	3396	6660	12746	3305	2840	4120	761	1865	2488	15901	18690	19735
FBgn0086377	1051	1169	1254	2114	1736	1469	1831	1352	1696	7094	10730	4692	1560	2176	946	6973	7632	8919	4592	5352	6695	2096	2166	3033	1111	2629	2113	7374	8595	9228
FBgn0086384	1300	1446	1354	2609	2110	1858	1957	1342	1951	7488	11055	6227	3194	3933	1919	9659	11870	13814	6215	6033	7165	3397	3692	6211	1597	3355	2126	9550	11412	12228
FBgn0086408	34	36	49	11	1	5	52	47	58	632	1212	250	5	24	0	700	538	908	221	311	302	55	30	48	333	459	473	1239	1706	1010
FBgn0086442	759	897	912	2425	1751	1175	2099	898	1808	9648	12429	5381	2534	3563	1349	12447	15358	16428	5839	7597	11032	3646	3217	4778	1206	2998	2745	14608	18439	18363
FBgn0086443	8983	10128	8467	10706	7348	4983	7086	3735	6203	30792	38714	25172	9807	14447	6650	31608	34073	38507	18655	18255	26660	8465	10626	13230	3433	7280	5703	30067	32180	35726
FBgn0086444	709	842	844	2400	1863	1240	1785	841	1526	4427	5702	2365	2020	2701	957	7492	9271	10158	2121	2550	3826	1993	2395	3438	700	1512	1325	7605	7898	9330
FBgn0086445	367	392	453	893	697	489	562	357	521	1752	1923	846	803	1182	473	3141	3879	4055	797	859	1447	634	793	1133	249	555	499	2039	2314	2856
FBgn0086446	1637	1957	1381	1713	1721	2288	1964	1807	1977	2795	4769	4433	1044	1692	754	5117	4590	5569	5222	3078	3222	1351	1873	1998	1273	2456	1180	4169	4321	5914
FBgn0086447	1038	1127	919	738	712	944	950	894	912	2015	1973	3083	598	826	423	1980	1921	2358	1790	895	1418	669	930	951	983	1613	611	1761	1667	2750
FBgn0086448	380	388	415	1183	544	517	1107	638	617	2253	1472	1250	1113	1401	674	4192	5179	6051	1306	1077	2087	912	896	1184	1047	1291	1256	4140	5136	5648
FBgn0086450	2078	2308	2511	267	172	306	39	20	38	19588	12245	6358	69	113	31	395	549	360	4981	7001	13092	242	219	204	44	125	67	288	319	308
FBgn0086451	2683	3236	3002	5761	3403	2173	3760	1492	2918	13985	14951	4716	3864	5975	1876	18499	23765	25494	4310	6652	10143	4430	4874	6244	1296	2773	2568	20228	21580	24370
FBgn0086472	81851	93984	71628	80310	80264	77448	61857	44563	64393	295109	365461	299535	71198	100237	50747	315754	349260	372133	229735	163536	223487	73780	99115	131566	52954	116325	56786	230466	251720	360272
FBgn0086475	732	848	927	2160	1438	1173	2019	925	1574	5006	6954	2292	1624	2455	733	8343	9069	10375	2442	3497	5138	1885	2009	2584	600	1415	1412	8356	9373	9906
FBgn0086519	31810	36434	14938	284	2014	1324	4	17	20	330005	699048	819799	7	6	27	251	460	208	630362	561498	436861	4	37	10	10	11	2	393	542	525
FBgn0086532	1554	1759	1555	3262	2351	1816	2460	1160	2227	5523	6371	3920	1963	2610	1089	6988	8610	9225	3505	3790	5739	2332	2609	3482	1001	2185	1682	6870	8081	9080
FBgn0086558	12215	13972	11219	15636	12738	10476	14333	7756	12840	59031	83835	34005	13883	20344	9065	69469	67888	85074	31939	40628	52460	16261	21013	29754	7622	14435	14182	77333	87054	99993
FBgn0086604	62	60	60	21	26	41	34	26	21	4136	157	192	5	13	6	61	80	142	140	228	3373	35	21	43	78	92	112	236	492	252
FBgn0086605	1402	1596	1558	3266	2344	1703	2081	1108	1836	5918	8039	5301	1854	2617	992	7260	8117	9630	4292	4061	5533	1931	2377	3014	882	1977	1444	5960	6625	7924
FBgn0086608	116	135	68	254	156	190	282	226	222	120	91	54	21	28	13	160	159	172	69	43	99	17	39	31	52	66	34	138	182	141
FBgn0086610	0	0	0	0	0	2	3	3	1	6	5	0	0	0	0	0	0	0	10	3	13	2	1	5	0	0	1	1	7	0
FBgn0086613	1189	1303	1326	4516	2983	2115	3126	1567	2565	8544	8398	3853	3123	4252	1786	12924	16431	19023	3790	4053	7708	3319	3689	5988	1275	2425	2243	13907	16761	18642
FBgn0086655	506	576	1034	6755	4822	2419	3488	1864	2929	11956	10013	3437	3023	4190	1690	18244	21794	24786	4453	5792	11437	4210	4668	7807	1818	4149	4071	21732	26849	29841
FBgn0086656	3039	3512	2799	4670	3281	2513	3479	2215	3096	17812	27620	15351	4385	6364	2537	18231	21285	22840	14323	14068	16398	5617	6012	7429	2422	5044	3798	16694	18533	22952
FBgn0086657	889	1051	1023	2927	1889	1370	2344	1051	1859	5852	7566	4023	2624	3763	1376	12120	13766	15868	3373	3914	5375	2664	2711	3777	1333	2886	2255	10542	12157	14601
FBgn0086673	42	46	142	84	70	73	554	308	414	322	1830	330	171	171	139	1285	1652	1799	181	228	121	184	175	279	214	478	351	1327	1726	1917
FBgn0086674	164	228	240	978	588	467	738	435	547	4740	3025	797	558	801	258	5220	6488	7576	2634	2552	4097	870	850	1291	312	749	872	5795	6753	7562
FBgn0086675	17	14	50	39	24	34	58	28	43	5285	334	358	58	75	31	256	294	596	200	398	5577	69	62	198	124	272	189	420	1304	483
FBgn0086676	488	591	1000	2538	1763	953	2066	691	1676	6252	8197	2728	1515	2205	778	7904	9452	10219	3724	5688	8244	2580	2298	3077	695	1527	1666	10309	11797	11476
FBgn0086677	3	4	4	1	2	2	85	37	54	484	47	27	5	5	1	956	712	1150	9	42	560	13	8	13	52	101	188	1144	1299	1146
FBgn0086679	791	919	999	1593	1081	970	1489	1010	1396	7180	5125	2603	1568	2030	846	7375	8186	9833	2346	2968	6319	1569	1839	2579	988	1951	1567	6361	7119	8592
FBgn0086680	83	94	354	632	258	546	411	96	350	4829	4212	1097	333	577	131	1693	3149	2765	1126	3275	4954	508	533	743	242	351	461	5342	5746	4716
FBgn0086681	13	22	8	64	20	18	32	18	18	123	104	75	48	48	23	88	184	234	32	87	123	31	18	26	9	21	23	69	93	135
FBgn0086683	1514	1839	1575	3180	2329	2225	3494	2232	2856	7322	9934	6517	2055	2887	1023	9714	12154	14217	4435	5128	7335	2631	2615	3348	1070	2353	2385	11753	13212	16294
FBgn0086686	151	209	525	3437	2371	1189	3034	1097	2474	12348	12104	2720	3272	4250	1611	25458	34434	39796	3116	6413	11108	3920	3563	5657	1154	2909	3847	27195	35064	38029
FBgn0086687	11762	13106	9716	14383	9283	5916	7003	2352	6100	102262	67730	26880	12477	15263	6401	30828	46061	44228	28024	35323	71222	13777	13366	21132	2807	7262	6483	30454	37191	42379
FBgn0086690	1039	1175	1748	4791	3287	2263	3695	1879	2903	11250	9278	4781	3383	4122	1663	16357	25801	27161	4742	6791	11505	4132	3765	6287	2197	4022	3826	21981	27798	25332
FBgn0086691	466	533	706	131	130	248	268	21	195	3378	1931	2537	241	342	176	559	491	569	1760	993	1634	233	301	357	84	77	103	181	192	198
FBgn0086693	27	32	11	32	15	30	38	40	36	47	65	49	7	11	1	35	49	28	54	77	111	30	17	23	0	11	9	67	105	70
FBgn0086694	1364	1523	1962	7207	5180	3052	5096	1931	4225	12972	13541	4800	5198	7325	2715	25343	30221	34303	4827	6855	11135	5144	6191	9248	1773	4944	4476	24695	27395	31981
FBgn0086695	599	687	667	1194	977	770	702	483	657	1549	1824	1016	768	1081	504	2368	2588	2948	1006	894	1607	805	1077	1569	378	785	556	2434	2425	2946
FBgn0086697	1223	1499	1704	5954	3967	3368	3988	2885	3184	7247	6083	2763	4539	5796	2412	15380	22556	23556	3059	3154	7230	5303	5588	8369	2247	4856	3900	16961	20885	24508
FBgn0086698	686	798	616	1436	1246	1029	1298	954	1261	2886	5110	2148	1206	1695	745	5635	6281	7619	2417	2556	2855	1397	1755	2420	958	1825	1191	6040	6080	8266
FBgn0086704	28	34	32	43	17	29	120	81	102	404	597	253	32	51	16	808	784	826	182	146	185	115	85	82	153	370	287	925	1063	1121
FBgn0086706	8091	9219	9397	16237	11744	7784	9390	4903	7772	62585	78541	34332	15768	19665	9058	53462	65540	77280	30886	40515	53791	16412	15441	27205	5389	11718	9962	51063	63934	71114
FBgn0086707	2202	2571	2671	6987	4670	3172	4644	2139	3910	18126	16533	7061	5951	7959	3439	24618	30336	34461	6313	8623	14691	5417	5592	8648	2445	5186	4730	28094	30741	35725
FBgn0086708	1373	1523	1825	2084	1941	1240	1050	508	1070	21284	27440	17285	2830	2873	1609	5501	9296	15893	17923	18198	25135	3786	2231	6874	1678	2711	1749	5712	15867	8629
FBgn0086710	65999	74192	56158	53676	50660	49780	41640	38396	44231	140930	165548	189503	42905	57621	32041	164274	163723	183259	153296	85475	114503	50022	57850	83004	36515	67756	35764	128624	139130	177795
FBgn0086711	380	443	719	564	335	231	268	85	238	9849	20569	5047	529	869	262	2616	3827	3816	5483	9018	7832	664	551	744	104	232	121	1429	1617	1316
FBgn0086712	2235	2665	2359	3107	2315	1737	1975	1065	1838	11794	17709	15098	2271	3014	1407	7098	8227	9631	14070	10681	12694	2190	2405	3678	906	2010	1513	6534	7415	8664
FBgn0086736	1481	1657	1335	2135	1828	1263	2240	967	1862	8380	11150	4845	1921	2777	1086	10436	11380	12730	4849	6168	8035	2435	2912	3829	872	2126	2056	9903	11267	12519
FBgn0086757	388	423	519	810	569	580	757	567	630	2984	2857	1628	578	740	321	2707	3587	3872	1726	1582	2583	707	701	766	693	1045	727	3022	3351	4054
FBgn0086758	57	80	91	1127	506	174	61	27	41	4754	4182	968	308	282	106	984	2318	1480	994	2402	3847	367	251	348	29	90	75	1450	1960	1353
FBgn0086768	1317	1498	1472	2081	1987	2019	2200	1754	2219	6063	9529	7910	2221	3081	1341	8715	9427	11140	7171	5144	6238	2246	2612	3214	1809	3817	2011	7239	8518	10753
FBgn0086778	6	8	4	0	10	30	70	64	29	1426	27	45	2	1	0	33	53	48	9	64	1295	8	3	2	35	26	65	376	750	320
FBgn0086779	335	403	742	2651	1572	1217	1652	1053	1349	6305	7111	3058	1542	1983	912	7665	10057	11491	3610	3864	5367	1985	1843	2999	1190	2274	1913	8652	11150	12565
FBgn0086782	1	1	1	12	1	0	8	3	4	1823	709	543	75	121	60	446	735	803	12	35	67	1	1	8	4	2	8	37	47	64
FBgn0086784	1024	1171	1099	1909	1329	1065	1497	903	1296	11502	14738	6657	1774	2567	1064	8168	9542	10928	7563	8540	11702	2335	2266	3321	1267	2207	1638	8526	9890	10893
FBgn0086785	740	824	741	1140	852	615	953	597	840	2487	3548	3003	822	1062	520	3158	3366	4135	2413	2392	2752	1072	1219	1700	551	1022	788	3702	3974	4459
FBgn0086855	1624	1942	1700	5113	3702	2736	3790	1852	3094	7983	7036	4301	3868	5045	2143	14704	16920	21084	4154	3878	6909	4090	4439	7336	1895	4234	3132	13377	15346	19359
FBgn0086856	2300	2632	1982	2303	1587	1273	1783	1138	1457	3821	4313	3728	1059	1775	795	5355	4701	5934	2456	1707	2322	958	1289	1375	806	1689	906	3509	3246	4809
FBgn0086895	1344	1580	1600	3754	2522	1725	2315	1071	2030	8336	9702	3977	3000	4484	1712	12027	14946	16461	3718	4147	6472	2716	3131	4193	1051	2143	1811	10602	11913	13590
FBgn0086898	780	875	947	2908	2151	2073	2928	2016	2644	2774	5973	2850	2939	3753	1437	15240	17116	20555	3057	3104	3475	3334	3500	5781	2361	4819	3451	12815	15002	18996
FBgn0086899	114	143	466	4049	2424	1064	2973	606	2402	14778	14380	2937	2927	4622	1337	20613	32121	32673	3317	7594	13561	3062	2966	4597	556	1506	2767	24870	30529	30993
FBgn0086901	458	486	847	3483	1483	1220	2846	1552	2339	21552	34249	7416	2658	3765	1183	19016	32021	33141	7999	18448	21822	4281	3116	5274	1974	3596	4512	33054	39266	35604
FBgn0086902	1840	2069	4087	22500	13645	7981	17112	6691	13195	61136	52230	14380	16013	21259	7495	153869	229400	236419	16243	29806	58837	21280	19060	29613	5258	13771	18732	189769	230107	231519
FBgn0086904	48551	55016	44691	49463	46644	38990	35804	24955	36304	145744	190095	176743	43078	58652	29450	149630	162430	177527	129901	94633	129416	46417	56791	82462	23477	53636	32476	132469	148026	180606
FBgn0086906	2098	2372	3449	10565	3214	1833	3077	2353	2286	105179	229899	143294	7274	11787	4303	23869	49471	39998	161062	213492	229482	10651	5741	10317	636	1524	1412	32516	37379	30618
FBgn0086907	6	3	0	3	4	0	2	3	1	69	65	75	5	6	4	8	23	28	29	17	21	1	2	2	0	3	0	0	4	11
FBgn0086908	2042	2268	2244	7031	4941	3164	4608	1858	4054	8778	9306	4413	4358	5683	2144	15019	21647	22703	4825	5776	10317	5497	5264	8730	1941	3711	3450	18555	21886	24307
FBgn0086909	598	709	591	902	644	381	704	271	529	7399	7708	2391	688	995	372	4831	5921	6002	2035	3367	5240	803	709	1035	403	899	750	4417	5703	4710
FBgn0086910	404	436	398	2910	1977	1324	2970	1245	2550	10057	4874	1601	2466	3465	1156	27085	36859	38070	1289	2133	7196	2541	3297	4789	818	2243	2520	24296	32578	33025
FBgn0086911	531	633	599	3128	1805	1194	2256	1079	1829	14518	12972	3480	3132	3829	1413	29416	47620	46896	4092	7664	15638	4072	3346	5917	1605	3502	4548	38541	50874	44202
FBgn0086912	2174	2641	2385	2913	2092	1535	2328	1144	1827	7717	7633	5911	2166	3194	1162	7565	8244	9806	3321	2639	3379	2063	2467	3226	1033	2005	1181	5983	5282	8460
FBgn0086913	20	16	13	9	3	3	22	35	28	1047	64	34	9	8	4	69	102	102	45	54	1011	23	9	13	85	122	118	171	415	275
FBgn0086915	3	2	0	3	1	0	2	1	0	27	37	61	5	5	1	2	11	4	37	17	23	1	1	4	0	1	0	5	8	0
FBgn0086916	0	0	2	0	2	2	14	2	1	5	2	8	2	7	3	5	0	21	4	0	11	7	3	4	5	5	3	35	13	37
FBgn0086917	0	0	0	0	0	0	5	2	1	3	0	0	0	0	0	0	1	1	0	0	0	0	0	0	0	2	0	0	2	0
FBgn0087002	3	4	0	2	0	0	2	0	2	124	3	0	0	0	0	1	0	0	4	3	58	0	0	0	0	0	0	0	8	1
FBgn0087005	15	28	30	25	10	126	35	48	36	0	0	8	72	112	22	1666	1542	1522	17	12	33	91	116	117	383	827	512	1066	1314	1457
FBgn0087007	31	40	84	924	460	235	1040	421	698	7310	11842	1697	839	1091	463	8995	13535	14971	2120	6799	8194	1097	918	1455	446	692	971	10651	12528	13456
FBgn0087008	536	554	1094	5828	3972	2272	3904	1710	3385	11793	13328	3322	4494	6001	2096	20564	28437	30504	3658	6704	11223	4672	5198	8869	1169	3397	3526	23818	28055	29569
FBgn0087011	0	0	0	0	0	0	1	0	0	0	0	0	0	0	0	0	0	0	1	0	0	0	2	0	0	0	0	0	0	0
FBgn0087012	14	10	32	32	23	11	15	9	7	287	102	49	2	4	3	28	31	19	238	297	433	45	63	97	13	7	21	237	192	290
FBgn0087013	10299	11484	12922	30335	18707	10357	14014	4210	11878	108581	112010	38353	24635	34950	13583	73039	105674	108613	39786	61298	96285	27708	25005	39812	4693	11814	12341	90217	106165	107712
FBgn0087021	1095	1246	1132	2535	1821	1669	2129	1508	1607	1642	1939	1307	1684	2110	1069	4807	5665	6752	897	623	1184	1133	1522	2081	683	1682	1041	3382	3827	5242
FBgn0087035	579	642	1368	11641	5390	2048	7108	996	4796	17925	17671	3643	4227	5664	1920	21434	32532	31735	4417	11381	18455	4758	3517	7069	604	1451	3420	30268	38311	34735
FBgn0087039	854	1010	1063	1902	1469	1326	1813	1215	1391	7951	10724	8223	2821	4079	1709	11736	12312	15715	2555	2033	2534	1845	2127	2978	961	1594	1279	4494	4678	6510
FBgn0087040	176	213	169	253	210	105	122	49	128	584	594	336	195	303	78	837	893	865	237	286	437	139	169	225	45	140	72	669	692	786
FBgn0087041	699	800	694	862	901	843	867	868	926	1679	2168	1794	483	621	362	2080	2449	3452	1611	1111	1482	579	677	877	658	1224	650	2235	2548	3306
FBgn0243486	622	702	611	2194	1730	1000	3732	2399	3227	2373	3898	1470	2562	3219	942	29199	33396	41735	1726	1723	2252	3797	4048	6042	2163	5184	5361	25106	32155	35655
FBgn0243511	1786	2006	2201	4287	2830	1813	2518	1077	2209	12531	16379	7916	3112	4620	1625	10981	14246	15205	6687	8142	12618	3588	3902	5242	1020	2434	2163	12683	13239	15171
FBgn0243512	228	236	502	982	677	468	867	404	725	5399	8295	2982	810	1111	419	3817	5143	5776	3598	4864	5475	1519	1445	1375	434	1105	852	4879	5520	6327
FBgn0243513	109	135	146	187	163	189	267	254	263	641	679	719	186	222	114	946	897	1228	487	324	512	184	247	280	286	572	275	804	1048	1348
FBgn0243514	66	91	560	17	67	135	3561	206	2416	1007	1160	289	48	96	19	8083	5260	5072	106	444	2409	2245	1117	395	218	253	589	3787	4254	2988
FBgn0243516	374	410	604	1333	1010	646	1147	572	991	8936	11247	2609	1175	1607	558	5807	7482	8119	3349	5069	7499	1904	1684	2112	515	1329	1135	6678	7888	7855
FBgn0243586	148	171	265	5	5	2	3	1	0	69	7522	68	7	12	4	38	61	71	11	375	39	11	27	23	6	4	8	37	37	39
FBgn0250732	1019	1134	1584	5140	3330	1817	2545	785	2094	19924	33082	13455	4101	5380	2034	10656	16965	17193	22996	26442	27327	4221	4203	6877	849	2104	2341	12244	14474	16086
FBgn0250746	9120	10436	8496	11466	9985	7557	8701	5732	8155	20239	26126	21817	7207	11384	4745	36813	33648	37154	20540	14079	18638	8870	10780	13186	4680	9664	5953	31212	33573	39930
FBgn0250753	26257	30047	28594	45215	27054	22862	39483	25135	31331	102540	135423	62363	25543	47024	14632	157739	156618	169721	59363	68852	82465	30218	38506	47672	14830	27317	26716	145064	149722	170255
FBgn0250754	62	59	125	1643	662	225	700	181	486	2523	1602	396	625	653	193	15139	26053	26252	486	1281	2588	956	620	899	97	247	611	18474	22377	24662
FBgn0250755	110	124	188	409	336	188	397	231	321	1601	1543	578	429	652	212	2917	3535	3643	514	632	1333	451	427	546	300	538	575	2844	3195	3784
FBgn0250757	44	48	28	17	15	21	20	14	14	2002	514	425	5	34	11	2	52	15	128	231	596	22	18	39	11	5	0	11	7	12
FBgn0250785	2418	2758	3847	15972	11768	6935	10647	4994	9116	22269	43391	11999	10509	14431	5128	42843	56427	59042	12742	19837	21089	13644	13048	21289	3802	9975	9659	43329	51068	52477
FBgn0250786	1395	1611	1858	6530	4527	2850	5092	2196	4294	20911	22279	7024	5120	7401	2448	26215	34737	38263	7790	12851	19431	6110	6225	9771	1619	4251	4814	29662	35027	36794
FBgn0250788	7314	8291	9124	38744	22857	13966	23705	13772	20857	185851	211807	78543	30493	41197	15345	143556	215100	215697	83495	140394	202603	35312	35152	51767	10925	24416	24243	177348	218399	213574
FBgn0250789	8666	9707	9835	35230	21614	12006	24378	10247	20373	139346	172218	59977	23758	33399	11790	127698	185513	194009	72793	120690	165898	30475	29336	43838	7347	17355	20308	166360	203560	192164
FBgn0250791	1771	2037	1911	2787	1969	1736	2442	1586	2085	12993	12886	6738	1967	2819	1230	7745	9017	9518	8069	8578	15008	2545	2578	4015	1616	3197	2474	9921	11795	11565
FBgn0250814	13811	15768	12616	9747	8099	5907	4588	3000	4952	93533	189349	176746	8305	14278	8049	25326	26736	29288	219944	155859	158835	7440	10258	14126	4186	9190	5540	24947	27766	33567
FBgn0250815	213485	242068	12681	0	1007	15102	1154	210	1125	20416	13916	153	49	12	21	11362	70	6275	421	2307	21518	22	849	78	122	166	47	257	191	128
FBgn0250816	345	399	282	629	253	315	708	610	512	200	122	109	64	69	27	172	225	286	126	123	231	40	74	59	6	25	23	201	119	138
FBgn0250820	1130	1324	1258	1469	1098	938	1160	767	1069	5383	6602	3161	974	1468	581	5276	4913	5899	3016	3633	5385	1071	1346	1675	610	1486	1038	5010	5371	6245
FBgn0250821	15	8	24	0	3	3	3	5	1	160	515	106	1	3	0	1	1	0	13	73	27	3	2	1	2	1	1	0	1	3
FBgn0250822	0	0	0	0	0	2	2	0	0	0	10	4	0	1	0	0	0	0	12	4	0	0	0	0	0	0	1	2	0	0
FBgn0250823	1827	2116	2314	6005	4209	3190	5805	3629	4359	14391	17820	9684	5951	7737	3429	29773	37153	41815	9407	9425	12739	6361	7038	10217	3900	7541	6799	28394	32112	38665
FBgn0250824	9	8	2	6	2	5	0	11	6	90	16	54	12	7	7	10	22	34	13	0	22	3	1	4	2	1	1	14	15	21
FBgn0250825	0	1	0	1	0	0	0	0	0	0	0	5	1	0	0	0	0	0	4	3	1	0	0	0	0	0	0	0	0	1
FBgn0250826	0	0	0	0	0	0	0	0	0	0	0	0	0	0	0	0	0	3	0	0	0	0	0	0	0	0	0	0	4	0
FBgn0250827	0	0	0	6	0	0	1	1	1	8	1	1	1	0	0	1	9	4	1	0	0	1	1	0	0	0	1	19	12	6
FBgn0250830	1898	2126	2236	6393	2959	2055	4738	2757	3106	10518	13444	6064	4170	5028	1913	12701	21538	24002	5640	7886	11067	5012	4180	6100	1774	2559	4012	18929	24002	22330
FBgn0250831	0	0	0	0	0	1	9	2	3	1	0	4	0	0	0	0	2	0	2	2	9	3	0	0	0	0	0	4	7	2
FBgn0250832	0	1	3	0	0	1	0	1	0	23	1	5	0	0	0	0	0	0	2	0	0	0	0	0	0	0	0	0	0	0
FBgn0250833	71	63	150	4	2	2	4	5	1	6015	11591	1801	0	1	0	6	8	9	843	1569	1397	3	1	0	1	0	0	25	31	7
FBgn0250834	0	0	0	0	0	0	0	0	0	0	0	4	0	0	0	0	0	0	0	0	0	0	0	0	0	1	0	0	0	0
FBgn0250835	3	6	0	0	3	1	1	0	0	211	446	323	1	9	3	176	147	137	415	415	418	20	5	8	33	54	33	69	94	92
FBgn0250836	16	27	0	0	5	3	2	0	1	68	85	5	0	0	1	0	2	0	6	1	27	0	2	1	0	0	0	0	4	0
FBgn0250837	10724	12248	10702	16494	16606	15226	12869	8527	12643	13846	16047	16118	9987	13036	7364	22893	26496	28261	17295	9823	19395	12787	18808	25046	8235	17440	8152	26998	29323	40160
FBgn0250838	13043	15000	10966	7242	6758	7400	5115	4517	5413	38100	74135	124575	5430	8069	6160	18479	15779	18681	132749	56603	56568	5875	8804	8529	6153	11647	4750	12331	12308	18749
FBgn0250839	82	123	152	35	15	79	235	278	240	177	1057	255	22	55	19	2095	512	1646	201	137	98	18	16	4	332	661	861	3376	4130	2574
FBgn0250840	44	42	16	53	52	65	55	70	55	135	89	39	41	43	30	288	306	345	8	23	32	28	39	41	2	2	3	36	43	47
FBgn0250841	0	0	0	0	0	2	2	0	0	0	4	0	0	0	0	0	0	3	1	0	2	1	0	0	0	0	0	1	0	0
FBgn0250842	1	2	1	0	2	0	0	2	0	80	78	79	10	19	7	37	73	31	13	15	5	11	1	11	4	7	3	1	31	2
FBgn0250843	10645	12094	9535	12753	10682	9365	9988	7525	9651	27961	36443	34310	9797	15752	6692	53081	49653	57339	24402	16108	21936	10889	14559	18764	7342	14046	7755	38447	40643	49595
FBgn0250844	0	3	0	4	2	2	6	2	0	1	6	4	2	2	0	11	4	11	0	4	2	4	0	5	3	1	1	11	7	7
FBgn0250845	3	1	0	2	0	1	1	0	0	1	6	1	0	0	0	1	4	9	12	16	21	16	12	25	1	6	6	60	75	94
FBgn0250846	13	6	3	4	1	0	1	2	0	44	93	99	0	0	0	4	0	1	16	4	13	1	0	0	0	1	0	1	0	0
FBgn0250847	22	26	35	14	1	2	6	4	1	658	1320	1706	13	13	15	14	22	8	41570	21262	16416	130	35	47	4	1	1	14	48	26
FBgn0250848	8100	9263	7787	12117	8683	7924	12308	6638	11081	54854	66606	31616	15462	20551	7877	70083	75340	86127	36119	38308	57826	21741	20293	25186	13988	26395	20550	91923	108497	114407
FBgn0250849	1	3	0	0	0	1	1	0	0	696	911	517	116	183	57	650	958	1010	549	539	654	134	182	269	67	166	146	727	748	1127
FBgn0250850	1768	2077	2406	7297	4420	2946	3742	1703	2956	10725	9849	4194	4784	7060	2942	16462	20305	22634	4066	4102	8678	4267	5129	7598	1616	3573	2924	14115	16279	18578
FBgn0250851	6	4	14	177	82	44	121	23	82	802	786	129	94	129	55	856	1408	1348	139	546	800	109	99	147	15	45	97	1010	1239	1338
FBgn0250862	253	253	184	26	12	14	38	25	26	2113	3611	1900	33	73	23	136	167	218	901	1219	1261	344	374	533	76	97	61	175	253	364
FBgn0250867	10	16	12	249	163	64	296	68	196	940	948	188	280	380	95	1644	3169	3110	152	490	772	344	286	438	61	174	363	2569	3043	2863
FBgn0250868	984	1130	1044	1518	929	947	1708	1114	1238	2204	2523	2891	738	964	507	3074	3011	3604	2171	1429	1716	360	500	423	689	1149	570	2208	2143	2955
FBgn0250869	34	46	51	99	59	62	250	176	268	1777	3097	918	222	368	86	2120	2656	2767	956	1836	2071	434	388	474	368	861	855	3736	4166	3990
FBgn0250870	3	5	3	60	14	9	7	6	10	72	48	21	9	3	3	36	137	145	27	53	158	28	6	9	4	7	15	216	358	307
FBgn0250871	1783	1995	3512	17125	11263	5087	9943	2710	8177	62273	147649	14052	9370	14609	4458	57563	73389	77653	24211	76434	72302	11917	12148	18764	2095	6734	8738	69087	81090	86306
FBgn0250874	1926	2120	2158	2441	2061	1501	1737	938	1587	14037	18893	12407	2122	3345	1239	9456	9881	10685	12798	11709	13734	2487	3245	4045	980	2395	1528	7852	7980	9821
FBgn0250876	1786	2096	2480	7727	5606	3454	5706	3086	4925	13572	26673	7006	5171	8145	2917	31225	38851	41949	9462	11929	13207	7224	7608	11659	2827	6566	6384	28830	33528	35190
FBgn0250903	47	46	80	370	256	172	257	129	255	879	937	235	282	426	158	1501	1909	2115	289	508	998	377	353	494	95	298	301	1557	1958	2103
FBgn0250904	0	0	0	0	1	0	0	0	0	0	0	1	0	0	0	0	0	0	0	0	0	0	0	0	0	0	0	0	0	0
FBgn0250906	9275	10490	8773	9956	7128	6927	9817	6006	9882	72261	86173	88029	10493	16199	7263	39548	46453	48899	84696	69779	92509	12688	12714	15856	5936	12876	9268	42059	46184	52350
FBgn0250907	2104	2343	2237	13047	5097	5723	28655	17875	23606	90006	198951	40897	10548	19107	4251	152786	200223	218889	54206	119645	114675	22043	16130	20898	11282	22932	24319	207834	254089	223022
FBgn0250908	2	3	3	26	12	3	20	14	31	1067	162	88	12	12	2	142	226	215	63	152	765	24	12	35	17	38	39	305	375	324
FBgn0250910	4	5	4	6	4	23	49	37	41	1813	677	201	19	22	7	264	464	496	146	356	1370	30	29	60	33	79	113	267	424	367
FBgn0250911	42	49	83	863	388	187	520	104	364	2188	2312	593	526	709	269	3131	4694	4851	595	1116	2040	737	647	1121	130	321	494	3206	4004	4484
FBgn0259098	78	86	38	9	5	14	15	9	4	752	1691	1330	14	30	20	145	121	79	747	637	553	30	23	33	4	1	2	95	100	51
FBgn0259099	26	41	15	21	9	8	174	106	151	522	1181	478	45	67	7	431	477	519	269	617	502	46	26	28	66	112	210	1052	1464	1037
FBgn0259101	136	164	1	5	8	19	11	4	10	87	77	24	22	25	13	63	215	156	22	21	63	25	39	34	1	6	13	107	130	98
FBgn0259108	14	15	15	193	53	43	210	187	158	1581	507	334	178	139	10	9103	18036	15779	177	277	2315	325	154	161	55	113	253	12761	15714	14019
FBgn0259110	131	119	148	110	113	99	129	84	112	7455	836	516	269	276	70	1693	3037	2889	266	537	6110	201	189	277	170	251	339	1602	2493	1392
FBgn0259111	276	311	164	289	65	48	57	15	31	9717	6643	1219	254	313	61	874	1546	966	615	1941	6709	635	267	258	49	68	203	1430	2244	967
FBgn0259113	2128	2387	2046	6675	4147	2830	3251	1481	2674	6945	8100	4115	3938	5716	2325	9921	14348	15018	3955	4440	6781	4004	4747	7081	1285	2651	1754	10979	12278	14665
FBgn0259139	6396	7281	7301	21058	17448	9762	15521	7513	13310	40210	44314	19684	17038	22513	8534	55689	80025	89932	19977	21937	36099	19037	21223	30854	5751	13439	14862	64576	72572	85011
FBgn0259140	212	199	200	17	27	178	33	18	11	7100	1552	239	303	52	55	984	1528	319	116	530	7097	182	223	76	8	59	30	268	868	135
FBgn0259142	125	154	238	500	315	205	358	191	283	1258	1056	442	445	517	196	1264	1891	2022	369	603	865	537	483	902	110	330	325	1483	2126	2388
FBgn0259143	432	430	557	1417	1000	708	866	677	893	8375	12160	5236	1227	1714	570	5731	8235	7724	4956	7486	9152	1629	1448	2436	497	1489	1345	6208	7867	8430
FBgn0259144	121	142	95	88	99	182	191	229	174	346	392	373	61	97	32	284	277	329	1771	1623	1343	117	127	69	159	244	144	404	550	535
FBgn0259145	64	74	113	293	124	117	175	152	120	2800	552	228	61	61	38	425	613	628	206	283	2746	210	253	387	31	46	75	369	583	543
FBgn0259146	18	14	6	25	13	16	55	51	52	1920	427	119	31	43	21	581	658	866	122	262	1757	60	27	56	42	98	112	387	522	434
FBgn0259147	24	36	4	0	0	1	5	0	0	97	33	22	4	1	0	177	71	304	14	10	74	3	0	0	0	0	0	0	6	8
FBgn0259148	0	0	0	0	0	0	3	2	0	0	0	0	0	0	0	0	0	0	0	0	3	1	0	0	0	0	0	0	1	0
FBgn0259149	2	4	5	1	3	5	4	0	1	50	57	23	1	4	0	16	26	6	16	20	12	7	18	20	0	2	1	21	35	14
FBgn0259150	16	20	22	66	23	30	85	70	57	5631	105	142	20	29	7	447	566	600	129	364	5750	74	62	120	84	135	253	850	1389	963
FBgn0259151	5	3	17	23	12	2	18	11	10	40	83	35	18	20	5	60	110	101	89	109	107	27	33	26	35	30	33	178	269	303
FBgn0259152	1519	1709	1854	4768	2554	1871	3363	1515	2604	12119	15165	7093	3435	4820	2119	14810	17498	20133	6263	7483	10030	3212	3346	4777	1379	2911	2549	13489	14862	16975
FBgn0259162	138	133	134	263	140	126	244	202	159	572	434	142	141	136	59	905	1170	1348	718	656	1192	403	533	660	213	619	473	1835	2282	2840
FBgn0259163	419	419	643	1256	908	859	1988	1276	1769	20824	27172	5897	2369	3283	1197	11044	14056	14824	7614	12054	18639	2593	3004	3970	1258	3021	2140	9970	11971	12883
FBgn0259164	577	671	493	14	4	8	22	11	13	5674	12528	2854	40	19	18	225	583	548	1535	2249	1558	29	17	56	38	52	48	470	451	294
FBgn0259166	404	461	595	1318	964	712	1076	644	991	6608	7406	2296	1283	1858	780	5727	7525	7847	2579	3983	7006	1316	1577	2268	774	1714	1458	8016	8984	9543
FBgn0259167	36	49	69	141	76	132	288	183	273	737	1466	787	37	38	16	536	681	813	206	300	298	63	70	63	84	174	141	761	996	1050
FBgn0259168	553	658	803	3035	2125	1193	2216	990	1947	10502	16504	10032	2761	4016	1528	15216	19534	21508	4457	5422	7138	2506	3110	4657	1010	2357	2471	16925	20191	21911
FBgn0259170	177	237	409	1889	1031	620	1066	388	825	6591	8046	3423	1456	1854	648	5920	7729	8435	2285	3874	6275	1403	1400	2197	413	1225	1251	6395	7885	7976
FBgn0259171	154	162	136	183	120	167	933	592	796	4467	4442	1275	390	577	138	8152	11517	12474	1065	1832	3764	899	590	732	864	1977	2182	9432	12308	12176
FBgn0259172	119	145	73	2919	2787	1463	1631	631	1457	1589	2807	982	3029	3574	1194	7883	11700	12654	969	1089	1705	2479	3117	5386	545	1447	1352	7012	9284	10606
FBgn0259173	804	875	1031	3284	2558	1869	2891	1770	2410	7033	5613	1876	2586	3478	1362	10228	13257	13863	2159	2988	6574	3515	3771	5297	1405	2833	2475	10778	13413	12978
FBgn0259174	621	613	1111	4133	2402	1486	2593	1107	1983	16583	18197	5764	3405	4529	1518	14429	24237	23118	6181	10964	15603	4562	3445	5780	1370	2739	2945	17508	22328	19894
FBgn0259175	320	349	406	739	366	342	1391	506	1105	14468	23734	4013	1189	1793	456	8350	12315	12124	5363	14851	15642	2248	1767	2245	727	1548	1668	10712	13271	12152
FBgn0259176	125	156	389	2269	1585	639	1547	508	1184	9503	9271	2266	1531	2071	698	10129	14979	15059	2623	5223	9907	1814	1634	2305	470	1107	1380	12408	14573	14652
FBgn0259178	253	296	352	1154	666	613	893	581	672	3746	3723	1615	945	1248	444	4490	6472	6735	1590	1905	3377	1060	1005	1469	717	1211	1064	5350	6299	6624
FBgn0259179	246	287	690	5	26	17	12	5	4	506	967	835	11	10	3	143	142	146	333	454	714	15	14	20	2	4	5	36	38	7
FBgn0259183	5	3	0	5	0	1	7	0	0	4	11	10	3	0	0	6	31	16	0	0	8	5	4	6	0	1	0	22	49	1
FBgn0259184	4	3	0	1	2	2	0	3	1	5	4	13	4	1	0	3	34	19	9	0	7	2	3	5	0	1	2	17	31	12
FBgn0259185	7	7	0	2	1	0	2	6	3	43	62	48	21	36	13	135	156	213	0	4	4	22	13	30	0	2	5	9	12	4
FBgn0259187	0	1	1	0	0	1	5	3	2	8	24	13	2	2	0	5	5	0	4	0	0	1	0	0	0	0	0	7	7	1
FBgn0259188	3	5	0	2	0	0	2	7	1	6	23	12	7	3	5	8	56	56	1368	1343	1554	618	204	277	278	681	607	3319	4849	5180
FBgn0259189	0	0	0	2	2	1	5	1	2	0	20	0	0	0	0	0	0	1	0	0	4	3	1	3	0	2	0	3	4	0
FBgn0259190	0	0	0	2	0	0	5	0	0	1	0	0	0	0	0	0	0	0	0	0	0	1	1	0	0	0	0	8	2	0
FBgn0259192	0	0	0	0	1	5	9	6	3	12	10	2	1	2	0	6	8	8	28	2	1	6	2	3	0	1	1	18	37	16
FBgn0259193	2	3	0	8	2	10	17	11	6	5	8	5	0	0	0	4	21	21	0	4	12	3	2	1	0	3	3	4	15	12
FBgn0259194	0	0	0	5	0	1	1	3	3	26	89	24	0	4	0	21	29	20	8	44	8	4	0	1	0	1	2	6	29	5
FBgn0259195	189	197	180	222	193	199	178	173	182	931	1172	974	761	1020	540	2843	3148	3666	958	561	1039	639	848	1104	816	1564	853	2698	2975	3989
FBgn0259196	173	209	146	220	189	191	213	179	190	901	1043	913	826	1018	533	2820	2988	3270	865	544	988	513	669	845	661	1475	806	2338	2618	3591
FBgn0259198	0	0	5	0	0	4	1	3	1	0	1	0	0	0	0	0	0	0	0	0	0	1	2	0	0	0	0	0	4	0
FBgn0259199	39	41	65	343	230	150	314	94	220	650	535	161	249	377	135	1024	1663	1586	155	358	846	405	388	746	77	286	376	1642	2006	2084
FBgn0259200	296	337	364	784	636	554	819	491	725	1835	1435	762	571	870	394	3014	3267	3749	810	759	1853	808	1071	1680	624	1394	798	3213	3895	4672
FBgn0259201	386	424	437	43	52	35	2	13	2	15124	20828	18788	14	31	6	26	22	39	3795	5374	3977	59	12	2	0	8	1	33	60	22
FBgn0259202	136	154	203	809	478	260	617	203	439	2460	3012	639	623	912	388	2925	3781	3816	728	1376	2010	633	652	930	143	451	516	2728	3084	3314
FBgn0259203	1140	1214	946	992	855	1110	1125	909	1090	2931	4046	5406	945	1219	711	3292	3634	3901	2174	1203	1558	1125	1235	1828	934	1480	718	2051	2279	2968
FBgn0259204	437	507	344	205	229	345	222	335	300	1355	2173	3589	230	338	213	880	801	888	3473	1469	1644	249	307	317	366	601	220	511	634	790
FBgn0259209	14284	15908	13622	5997	2894	3356	684	125	535	66215	246732	350201	5758	12626	9784	10676	9676	10831	539621	231093	204884	9710	6635	10227	408	809	50	5493	4562	8440
FBgn0259210	34	42	76	5	6	7	22	25	13	206	504	276	7	9	4	19	23	26	242	153	107	15	9	29	9	20	25	95	115	103
FBgn0259211	410	505	870	5933	4442	2494	5154	2318	4586	15866	26226	6454	4857	6663	2507	36662	48947	52858	6449	14489	15744	4924	5067	8093	1770	4613	5363	38877	47094	50776
FBgn0259212	784	929	1648	7836	4737	2594	4814	2284	3812	21287	24149	5013	5027	6719	2569	33433	46944	49632	6088	12179	18658	6144	6210	10179	1777	4412	5451	40386	50122	50095
FBgn0259213	4	6	7	5	4	19	199	101	163	1628	124	96	47	45	6	1435	1568	1782	107	321	1653	126	102	107	231	508	646	1431	1953	2042
FBgn0259214	74	85	130	460	291	155	289	128	251	1443	1705	540	291	474	102	1613	1981	2067	390	757	1169	283	289	484	114	296	291	1801	2169	2161
FBgn0259215	1575	1896	1402	2401	959	2052	4012	3978	1786	142	244	229	30	15	16	35	113	93	206	203	419	99	32	78	83	78	67	264	473	235
FBgn0259216	0	0	0	0	0	0	0	0	0	0	0	1	1	1	0	5	4	2	0	0	1	2	1	3	1	0	0	4	8	1
FBgn0259219	642	676	781	714	295	75	310	18	226	8065	19559	22942	1401	2755	1052	3911	3647	3928	11976	7594	6521	1849	1032	1473	94	174	36	2656	3022	2817
FBgn0259220	835	978	1694	4355	2259	1264	2054	905	1581	25788	46612	20519	2921	4200	1484	12454	20286	21745	21938	27543	27379	3790	3209	4898	718	1848	1942	16600	20894	19854
FBgn0259221	326	358	555	1611	876	517	1071	510	886	14796	19371	6352	1431	2138	693	6046	9988	9296	4961	9385	12598	2061	1445	2402	480	1028	1210	7796	9993	9486
FBgn0259222	29	36	7	11	13	19	43	49	47	2936	693	390	14	13	4	112	209	143	119	309	2787	21	17	34	32	83	70	269	471	327
FBgn0259223	0	0	0	0	1	1	4	0	3	0	5	4	0	0	0	0	0	2	4	0	3	0	3	2	0	0	0	3	10	1
FBgn0259224	46	58	105	96	55	38	353	245	313	2696	146	94	70	85	15	2248	2680	3279	87	181	1655	124	83	109	241	437	641	2406	3235	2685
FBgn0259226	1127	1301	738	1807	1530	472	48	64	44	5835	14142	5731	80	132	47	511	476	592	4748	7911	7103	57	143	40	9	31	21	243	176	209
FBgn0259227	715	782	1049	2788	1910	1338	1978	925	1629	13048	17710	4013	2469	2889	1239	10431	14221	14579	4611	8919	10569	2572	2677	4307	1337	2883	2359	11370	14925	16562
FBgn0259228	223	260	528	2289	1425	812	1383	507	1187	15332	18613	7281	1651	2152	791	7971	12748	12707	6499	11118	15637	2158	1822	3097	444	1051	1314	9235	11895	11502
FBgn0259229	19	15	24	119	21	29	16	2	11	2868	8782	1993	227	542	134	388	658	431	345	803	477	75	136	80	0	20	5	95	122	37
FBgn0259230	1	0	0	0	0	0	0	1	0	8	1	2	0	0	0	0	0	0	0	0	0	2	0	0	3	0	0	2	0	0
FBgn0259231	4	4	4	3	0	1	8	2	2	540	134	98	18	14	4	127	142	177	69	41	454	17	33	45	38	46	35	99	142	127
FBgn0259233	338	340	236	89	21	127	34	13	11	1121	24164	1457	57	118	60	137	149	182	651	1182	823	133	53	115	1	6	7	65	76	30
FBgn0259234	55	79	147	919	578	375	809	342	595	5075	4488	1251	1035	1521	561	8706	12773	13859	953	2246	4338	1133	974	1454	403	805	1019	9843	12922	13408
FBgn0259236	165	184	20	18	7	12	32	17	12	534	757	148	15	16	4	148	199	179	120	83	162	9	14	6	8	32	8	181	273	223
FBgn0259237	105	105	7	0	0	3	7	1	2	667	1103	300	12	9	0	21	36	43	302	398	352	10	1	0	3	5	0	12	36	7
FBgn0259238	2254	2634	1893	1372	1076	1909	1716	1582	1589	4888	2484	2784	1062	1344	808	3749	3892	4768	2012	1306	3180	1156	1421	2018	1823	2922	1239	2971	3172	4566
FBgn0259239	11	16	4	23	15	12	127	94	114	809	298	151	17	33	6	670	808	890	200	183	719	65	65	101	250	561	446	1629	2044	1699
FBgn0259240	295	350	658	6062	3426	1944	5911	1755	4593	12423	10027	2206	4823	6103	2037	44531	68184	69658	2783	4724	11824	7248	6400	10794	1651	4634	6625	57680	73578	65999
FBgn0259241	3	9	15	24	19	32	119	54	89	739	187	132	76	138	27	1340	1249	1575	46	169	670	117	170	176	82	163	191	770	979	1127
FBgn0259242	6	8	17	63	60	29	94	37	82	1163	917	194	266	399	127	1432	2133	2045	322	807	1216	242	215	370	168	398	494	2291	3115	3536
FBgn0259243	947	1146	1425	1980	1228	708	1226	519	889	21399	41685	26596	1525	2339	1062	4671	6737	6734	23269	26970	28714	1665	1464	2363	393	833	926	5234	6529	6701
FBgn0259244	1054	1118	995	7023	7473	4586	3971	2418	3739	5123	5080	2905	3051	4238	1768	14062	18006	20165	2899	2429	5483	2901	4198	5255	1921	4542	3512	14052	16990	19382
FBgn0259245	1	3	0	1	1	0	6	0	2	532	28	31	0	2	0	1	11	11	22	79	386	1	6	2	2	1	6	1	23	6
FBgn0259246	56	71	89	206	92	93	308	220	267	10524	1389	621	248	243	51	6447	16894	14977	340	1026	8896	251	161	238	368	805	1312	15085	24677	14907
FBgn0259247	333	377	737	757	225	153	429	194	302	33348	60519	4730	284	627	108	1780	2880	2468	5949	33587	34055	599	331	349	96	175	313	2026	2507	2418
FBgn0259481	1118	1351	1361	1630	1363	1317	2178	1385	2004	12064	20048	13204	2804	3633	1623	12543	14903	16655	12641	11646	13898	2469	2812	3887	1537	2896	2336	9548	11598	14046
FBgn0259482	966	1121	1015	1497	1001	1085	1390	1177	1162	2404	2913	2973	954	1277	710	3768	3970	4733	2972	1979	2658	1060	1212	1611	1364	1842	1204	3931	4309	5335
FBgn0259483	1859	2025	2149	4166	3778	3154	3555	2747	3547	7990	10723	6691	4221	5751	2486	16513	17826	19916	5594	5078	7841	4374	5284	6706	2326	6126	4056	13779	16900	18255
FBgn0259676	1256	1341	1137	2220	1743	1312	1135	530	1053	2394	2937	2281	1288	1880	835	3276	3412	4085	1894	1435	2177	1265	1896	2442	507	1002	678	2665	2901	4338
FBgn0259677	12	9	12	129	56	37	91	38	73	1249	115	81	13	17	9	98	209	268	83	81	1022	72	77	107	96	107	187	475	981	563
FBgn0259678	674	774	902	396	211	129	171	50	100	4545	8435	8631	307	673	201	1327	1621	1617	10954	8201	7707	663	444	626	46	118	26	1678	1531	1643
FBgn0259680	227	288	363	496	154	105	102	60	69	9954	18860	17817	601	1163	583	1792	2637	2691	18154	17265	16269	1047	676	1116	150	357	332	2079	2477	2600
FBgn0259682	2932	3269	1512	236	282	542	619	115	437	13525	2947	1760	127	84	32	646	336	585	1261	1196	6528	125	117	234	87	108	147	260	319	454
FBgn0259683	10	8	4	27	9	10	25	30	17	24	47	24	3	11	3	48	66	46	4	16	15	14	23	15	5	13	19	38	48	52
FBgn0259685	952	1176	1811	12131	7932	4096	8012	2828	6364	23746	45428	7476	9529	12797	5106	56611	73868	82282	8023	18192	20186	10743	11411	18120	2478	6751	7792	61667	73285	76069
FBgn0259697	90	97	259	521	33	369	273	16	158	674	322	201	845	1093	201	636	3676	2428	519	480	801	1376	427	941	1050	461	1455	7164	8028	4440
FBgn0259699	79	72	172	1899	1203	548	1212	423	948	5592	6827	1264	1583	1855	626	8922	13749	14661	1141	2482	4248	1718	1471	2526	480	1012	1421	10678	13120	12502
FBgn0259700	403	442	730	2655	1891	1344	1604	951	1424	7492	10565	2927	2037	2849	1049	8489	11605	12584	2956	4617	6057	2355	2149	3403	943	2151	1947	9945	11358	11831
FBgn0259701	0	0	0	2	1	1	1	4	2	0	3	5	9	15	10	26	43	75	6	0	3	1	6	5	0	1	3	2	2	3
FBgn0259702	0	0	0	4	0	0	1	3	0	4	20	18	2	0	0	4	14	16	0	0	8	0	0	0	3	12	2	6	1	13
FBgn0259703	0	0	0	0	0	0	4	5	1	7	27	32	4	5	2	0	20	15	12	8	4	2	4	3	0	0	2	0	4	7
FBgn0259704	2613	2876	2541	3460	2449	1865	2322	1201	2032	8722	10476	5803	2794	4175	1710	11324	12050	13841	5128	4549	7226	3355	4044	5223	1394	3012	2234	10152	10553	13199
FBgn0259705	381	494	411	375	265	317	337	265	307	1522	1774	1532	363	606	210	1597	1576	1681	1383	978	1392	452	613	697	408	784	466	1572	1657	2041
FBgn0259707	65	80	63	98	64	85	97	137	115	2110	648	411	170	129	45	682	1311	1208	276	320	1707	254	179	308	237	370	282	759	1188	925
FBgn0259708	172	208	190	227	107	111	253	164	155	326	532	202	55	71	31	259	394	285	1401	1425	1439	70	64	14	151	224	276	1259	1267	1135
FBgn0259709	114	119	92	160	67	78	145	116	106	1379	3146	2146	234	466	198	1841	1595	1917	1957	1589	1306	149	153	134	300	528	305	1175	1262	1389
FBgn0259710	76	91	77	132	67	102	159	155	129	50	113	36	2	9	5	36	61	26	407	272	168	10	24	7	58	93	36	258	250	207
FBgn0259711	204	245	196	248	138	159	286	267	262	1848	5342	2764	398	595	317	1979	1608	2268	1199	980	886	418	423	471	364	653	377	1241	1377	1943
FBgn0259712	5	5	4	16	9	5	24	26	26	129	346	130	37	49	15	320	435	473	88	176	112	55	33	53	51	60	40	175	204	240
FBgn0259713	523	604	544	7	2	4	1	0	0	4143	9628	6642	10	22	15	5	11	17	4137	1843	1223	4	13	34	0	0	0	4	7	6
FBgn0259714	57	62	61	18	5	25	56	16	40	3117	540	258	8	18	3	58	102	61	59	81	410	29	23	29	7	32	63	90	211	101
FBgn0259715	235	266	352	9	51	60	225	34	200	1018	264	102	3	6	4	311	207	176	33	79	420	298	72	66	49	55	65	276	272	161
FBgn0259716	489	537	411	28	36	63	204	11	143	4093	438	251	65	7	1	55	17	8	97	204	1459	27	17	16	34	62	256	45	88	38
FBgn0259717	693	722	744	823	491	472	621	374	463	2403	4150	4217	495	708	291	1624	1902	2044	4625	3012	3031	490	553	754	360	508	386	1334	1325	1743
FBgn0259718	275	343	390	441	305	231	250	137	262	1179	2102	2268	309	446	228	832	1025	1232	2023	1561	1487	344	350	512	167	410	275	992	1030	1302
FBgn0259719	648	721	585	1037	801	695	658	537	594	2767	2853	2319	675	1064	437	2536	2707	3254	2069	1675	2781	855	942	1381	498	911	684	2680	2861	3891
FBgn0259720	265	366	361	708	575	417	591	326	502	1378	1823	793	455	710	254	2216	2559	2690	2610	2928	3669	989	1086	1081	1840	3437	3174	6154	8884	12152
FBgn0259721	321	327	374	643	378	371	472	270	406	2096	3010	1982	399	643	246	1810	2067	2228	2298	2389	2571	475	553	611	168	512	425	2092	2091	2699
FBgn0259722	881	1014	863	610	497	617	718	603	605	2999	4374	6411	498	768	450	2527	2561	2494	7257	3539	3610	505	586	717	537	1042	521	1425	1599	2315
FBgn0259725	200	225	247	442	247	192	255	151	168	2999	5232	3967	284	581	185	1578	1628	1837	3934	3419	3755	331	352	471	136	304	237	1425	1571	1693
FBgn0259726	166	180	178	287	210	115	190	73	142	2080	3854	2897	235	417	150	1129	1218	1429	2744	2345	2613	252	277	377	79	249	162	1187	1159	1338
FBgn0259727	106	131	191	352	227	110	218	99	159	2793	4517	3175	349	473	199	1215	1489	1616	2748	3253	3179	300	273	390	72	246	228	1276	1451	1515
FBgn0259728	288	306	295	547	449	382	442	304	421	775	1110	660	406	530	206	1450	1600	1958	752	538	751	495	567	717	400	806	456	1478	1729	2063
FBgn0259729	1	0	0	3	0	2	1	1	0	0	1	0	0	1	1	1	5	1	0	0	2	1	5	0	0	0	1	1	4	1
FBgn0259733	67	88	41	299	300	279	205	219	217	530	627	327	334	370	252	638	660	789	312	166	344	295	366	734	155	467	311	868	827	1481
FBgn0259734	59	49	206	711	417	221	335	154	285	3337	6684	2001	501	643	235	1772	3066	2912	2743	4903	5444	876	563	1351	108	229	294	2129	2830	2748
FBgn0259735	307	398	585	2491	1531	1021	3582	1798	3123	14534	11828	2470	1708	2348	785	26099	29694	36304	2942	8332	13374	2286	2571	3750	1630	3814	5514	33519	41762	40395
FBgn0259736	890	995	1291	1904	776	763	675	357	612	21545	38715	26274	1507	2975	1352	5256	7577	6596	33716	40691	38751	2791	1586	2532	418	701	429	8260	8021	8081
FBgn0259737	8	4	8	14	4	3	7	0	4	17	26	10	14	2	4	9	34	17	8	15	22	5	8	0	0	4	4	17	20	27
FBgn0259738	0	0	0	1	2	0	9	0	2	234	44	23	2	9	2	14	46	32	7	31	235	2	3	15	0	0	6	32	65	44
FBgn0259739	0	0	0	1	0	0	0	0	1	0	0	2	1	3	0	4	1	4	7	0	2	3	1	0	0	0	0	2	9	1
FBgn0259740	1620	1931	4766	1603	1140	1729	2830	2443	2371	8429	7235	5539	2559	3525	1739	12225	12709	15593	5127	3810	8392	4622	4616	6985	3440	5552	4636	13058	15216	18668
FBgn0259741	0	1	0	9	3	5	2	3	3	109	107	76	5	10	0	38	70	81	50	30	26	1	7	2	0	0	2	44	52	27
FBgn0259742	483	516	607	1561	948	597	1060	560	832	2895	2939	1455	1069	1252	453	2950	5073	4911	1520	1668	2290	1324	1211	2062	414	704	794	3549	4531	4577
FBgn0259745	37	45	156	1173	610	361	839	301	676	3787	3409	880	705	755	332	5749	9158	8961	769	1162	3322	1054	756	1541	316	691	969	7896	11225	9655
FBgn0259748	282	349	1	0	0	0	2	0	0	7	0	0	0	0	0	0	4	0	0	0	0	0	0	0	0	0	0	0	0	1
FBgn0259749	1390	1609	2683	1172	814	812	1275	606	1018	28669	40312	11997	897	1189	538	5486	6931	7235	6023	14587	17499	1323	1113	1540	508	1188	1037	5405	6707	6162
FBgn0259785	4668	5365	6785	24378	17540	9774	13988	4276	11427	42217	41081	14215	18674	26732	9551	62580	82969	90069	15861	19737	35529	19822	22847	34332	3741	10965	11450	64750	75626	85390
FBgn0259789	2296	2640	2511	5658	3484	1866	3302	725	2332	15790	11864	3159	4410	5005	1881	19884	39010	35287	3254	5454	14244	3872	4132	7582	830	1936	2560	23471	31984	29133
FBgn0259791	493	561	477	1319	1076	700	583	277	509	1304	1605	886	880	1099	544	1909	2734	2675	617	543	1141	842	1009	1446	271	537	363	1431	1635	2005
FBgn0259794	2	1	0	3	1	3	4	1	1	8	16	1	0	1	0	0	9	4	1	0	4	7	0	0	1	1	1	19	5	6
FBgn0259795	2	0	0	2	0	3	4	1	1	1	0	3	0	0	0	5	9	7	1	1	0	2	1	0	0	0	0	4	8	6
FBgn0259817	1	5	6	3	0	0	1	0	0	497	1107	191	1	0	0	0	1	3	216	381	260	0	0	0	0	0	0	7	5	6
FBgn0259818	214	210	260	521	485	358	524	368	457	2091	1845	983	367	476	255	1670	1995	2352	685	790	1573	526	524	934	367	694	546	2289	2866	3110
FBgn0259822	37	29	48	121	51	40	121	61	92	4781	5208	2503	75	90	32	639	1804	1564	2405	4329	5912	134	80	171	28	103	152	1486	2169	1446
FBgn0259823	20	12	18	85	57	45	198	106	207	2894	582	290	123	192	53	1508	1916	2332	319	470	2546	173	184	265	129	331	363	1882	2724	2716
FBgn0259824	381	429	498	1323	883	641	1002	316	820	6414	9577	2747	1158	1826	667	5654	6966	7345	2499	4639	6341	1410	1420	1864	380	1175	1003	5895	6579	6864
FBgn0259831	25	31	6	1	4	10	0	8	1	72	311	290	2	1	1	3	8	4	146	124	115	1	4	3	0	1	0	4	11	4
FBgn0259832	364	387	320	301	206	265	274	287	237	1286	1945	2284	239	351	208	1015	1008	1235	2042	1028	1131	166	281	306	260	384	205	656	602	815
FBgn0259834	393	463	273	206	153	118	284	175	213	2098	1808	425	233	374	84	1569	1895	2324	609	1220	1073	202	226	230	154	321	365	1590	1634	2008
FBgn0259876	3043	3423	3299	9804	7263	5008	6308	3260	5284	11307	11921	5489	6474	8725	3314	25822	32100	36680	6541	6409	10635	7068	8064	11932	2763	6333	5023	28027	32359	40157
FBgn0259878	185	252	201	154	164	97	688	519	676	1056	1221	825	368	498	220	3885	4907	6060	1379	954	1327	648	507	643	966	1922	1589	6600	7792	8599
FBgn0259896	257	289	453	45	56	144	2687	235	1987	2991	3820	1583	131	192	69	12450	8363	8357	168	179	893	2004	1215	817	804	957	2256	6372	8201	5648
FBgn0259916	199	245	135	313	190	249	298	264	297	1056	1965	1375	324	410	196	1420	1683	1865	995	873	874	310	344	394	351	860	371	1186	1296	1408
FBgn0259917	0	0	0	0	0	2	0	0	0	0	0	0	0	0	0	0	0	2	0	0	0	0	0	0	0	1	1	0	0	4
FBgn0259918	0	0	0	0	0	0	1	0	0	1	0	1	0	0	0	0	0	1	0	0	0	0	0	0	0	0	0	0	0	0
FBgn0259922	0	0	0	1	0	0	3	0	0	0	4	1	0	1	0	0	0	6	0	0	0	0	0	1	0	0	0	1	0	1
FBgn0259923	34	56	40	153	112	106	472	301	441	2864	656	290	287	373	163	2403	2974	3576	271	407	2771	565	590	876	502	965	821	3080	3828	3962
FBgn0259926	5	4	0	0	3	0	2	3	3	30	12	12	4	3	0	17	28	9	2	7	8	1	27	3	0	2	5	4	10	2
FBgn0259927	29	27	23	61	16	26	67	29	74	3639	880	306	28	60	4	510	749	796	266	538	4141	80	48	70	64	103	102	839	1181	843
FBgn0259932	588	783	847	1112	970	711	893	481	804	4050	5146	3844	883	1382	561	3591	3898	4571	3108	2734	3764	1175	1411	1629	389	1150	823	3469	3384	4323
FBgn0259933	20	24	54	303	178	87	248	89	177	903	1145	174	269	353	128	1086	1465	1727	316	589	893	294	251	400	65	201	219	1307	1456	1942
FBgn0259935	103	113	146	218	141	154	504	296	464	1425	951	348	120	223	57	1705	1794	2282	351	540	963	246	277	308	228	551	496	1667	2205	2386
FBgn0259937	12148	14152	14922	21458	15544	12092	15433	7414	12798	59289	63954	30407	17070	27583	9210	75243	76023	78423	22372	22505	34481	18383	22931	29297	5512	13761	9227	52655	52018	66150
FBgn0259938	222	228	503	1808	920	500	791	268	751	5751	8852	1535	1166	1393	371	5630	8878	8066	1766	4138	5020	1506	1144	1601	291	663	651	6469	7427	7292
FBgn0259949	0	0	0	0	0	0	2	0	0	0	0	1	0	0	0	5	0	0	0	0	0	0	0	0	0	0	0	1	3	14
FBgn0259950	0	0	0	0	0	0	79	45	42	4	3	6	0	1	0	9	0	12	0	0	0	1	4	2	2	22	4	2	12	12
FBgn0259951	0	0	0	0	0	0	0	2	1	0	0	0	0	0	0	0	0	0	0	0	3	0	1	1	0	0	0	0	6	0
FBgn0259952	0	0	0	2	0	0	0	0	0	0	0	0	1	1	0	0	0	2	0	0	0	0	0	0	0	0	0	1	0	0
FBgn0259953	0	0	5	4	0	0	0	0	0	3	0	0	0	0	0	4	0	0	0	0	2	0	1	0	0	0	0	0	6	0
FBgn0259954	1	1	0	0	0	0	1	2	0	37	32	34	0	0	1	0	0	0	0	0	0	2	0	1	0	0	0	0	0	0
FBgn0259955	0	0	0	0	0	0	0	0	0	0	0	0	0	0	0	0	0	0	0	1	0	0	0	1	6	0	0	0	0	0
FBgn0259956	0	0	0	0	0	0	0	0	0	0	1	0	0	0	0	0	0	0	0	0	0	0	0	0	0	0	0	0	0	0
FBgn0259957	0	0	0	0	0	0	1	0	1	3	2	1	0	0	0	0	0	0	2	0	0	0	0	0	0	0	0	0	0	0
FBgn0259958	0	0	0	0	0	0	1	0	0	0	0	0	0	0	0	0	0	0	0	0	0	1	0	0	0	2	0	5	0	3
FBgn0259959	0	0	0	1	0	1	0	0	0	2	0	0	0	0	0	1	3	7	0	0	0	1	0	1	0	2	0	0	5	0
FBgn0259960	0	0	0	0	0	0	1	3	0	0	0	0	0	0	0	0	4	3	0	0	0	0	0	0	0	0	0	0	0	0
FBgn0259961	0	0	0	0	0	0	1	1	0	0	0	0	0	0	0	0	0	0	0	0	0	2	0	0	0	0	0	0	0	0
FBgn0259962	1	0	0	0	0	1	1	0	0	0	0	0	0	0	0	0	0	0	0	0	1	0	0	0	0	0	0	0	0	0
FBgn0259964	8	13	1	8	4	10	31	21	18	19	40	24	0	1	0	13	4	7	4	0	2	7	4	7	3	1	1	1	1	3
FBgn0259965	0	0	0	0	1	0	1	0	1	0	0	0	0	0	0	0	0	0	0	0	0	0	0	0	0	0	0	1	0	0
FBgn0259966	0	0	0	0	1	2	1	0	0	25	7	15	0	0	0	0	1	2	2	0	2	0	0	0	0	0	1	2	0	1
FBgn0259967	0	2	0	0	1	1	2	1	4	1	0	0	0	0	0	0	0	3	0	0	0	0	0	0	0	0	0	4	0	0
FBgn0259968	0	0	0	0	0	0	1	2	0	14	15	6	0	0	0	0	0	0	14	4	7	0	1	0	0	0	0	0	0	0
FBgn0259969	0	0	0	14	3	2	4	3	3	6	0	0	4	1	0	11	22	34	0	0	0	2	2	5	0	1	1	23	24	4
FBgn0259970	0	0	0	1	0	0	0	0	0	0	4	3	0	0	0	0	0	0	0	0	0	0	0	0	0	0	0	0	1	0
FBgn0259971	0	0	0	0	0	0	0	0	0	0	0	0	0	0	0	0	0	0	0	0	0	0	0	0	0	0	0	0	0	0
FBgn0259972	0	0	0	0	1	1	2	2	1	0	1	0	0	0	0	0	0	0	0	0	1	0	0	0	0	0	0	0	0	0
FBgn0259974	0	0	0	5	3	1	12	11	14	1	3	11	1	0	0	21	17	28	1	12	5	2	0	0	2	1	4	0	3	2
FBgn0259975	0	0	0	0	0	0	0	0	0	1	3	0	0	0	0	0	3	4	0	0	8	0	0	0	0	0	0	0	0	3
FBgn0259977	601	725	693	575	152	140	73	22	39	7723	14702	5915	603	721	232	2654	3932	2795	8121	10072	7236	1338	2693	1289	197	382	226	2615	3274	3043
FBgn0259978	1498	1680	2138	6964	4371	2754	4488	2372	3515	12214	16352	6283	5525	7171	2515	21343	28774	30759	7057	9220	12655	6260	6380	9819	2341	4913	4847	23863	28020	29395
FBgn0259979	3993	4607	4768	6521	4324	3657	7633	2860	5879	25697	33580	19009	5176	7783	2909	31507	29522	31972	19390	20573	38486	8392	7201	7403	3220	5300	5491	25776	29505	29077
FBgn0259982	488	508	448	711	542	519	691	470	538	1267	1623	1656	586	832	385	2681	2607	2974	1107	753	1037	347	597	534	610	867	605	2081	1962	3211
FBgn0259984	97	124	250	2101	1511	824	2539	730	2011	7230	9374	1593	1797	2571	763	19987	27743	29221	1540	3695	6616	2325	2182	3264	647	1543	2244	21756	26955	26227
FBgn0259985	307	372	379	1047	756	759	801	715	741	1416	1804	942	744	965	502	2883	3435	3708	1312	1478	1992	893	1064	1522	737	1384	908	3278	3885	4830
FBgn0259986	220	264	229	1133	1010	924	519	421	505	6759	1468	1312	1313	1273	589	1771	3311	3508	652	704	6409	1025	1079	2173	577	1133	839	1937	3753	3198
FBgn0259989	97	116	55	25	13	26	11	7	16	106	104	66	2	11	1	23	19	32	153	98	245	23	19	12	20	15	8	35	39	36
FBgn0259990	269	256	322	820	609	542	742	471	608	1294	1463	552	569	729	291	2411	2819	3184	717	717	956	679	746	871	273	720	552	2113	2416	3251
FBgn0259991	44	33	48	175	117	72	104	31	103	1004	1391	456	173	279	99	685	990	1042	569	818	1066	266	176	247	23	120	139	748	785	1098
FBgn0259992	14	21	0	2	2	12	12	4	10	108	44	102	23	19	7	225	214	198	39	4	75	18	26	29	10	29	17	33	55	49
FBgn0259994	13	15	76	91	59	34	206	48	168	8206	725	263	88	135	17	1571	1652	2503	224	580	7178	210	207	366	104	229	466	2139	3143	2797
FBgn0259996	14	22	26	17	3	4	33	26	8	121	192	153	6	8	2	69	128	98	153339	64981	54171	1463	1321	2312	54	78	20	493	433	915
FBgn0259998	7	10	19	0	12	7	3	0	0	8	3	0	1	6	0	4	4	5	0	0	0	2	23	4	0	0	0	4	6	0
FBgn0260000	10	3	12	0	1	8	5	0	2	19	8	4	3	0	0	0	0	6	0	0	12	0	3	0	0	0	2	0	0	0
FBgn0260003	119	129	286	3150	1412	770	1771	618	1314	12512	15797	3079	2382	3038	1081	24343	41150	40040	3056	9508	13221	3065	2405	3632	451	1139	1774	34133	40554	37775
FBgn0260004	9	6	9	8	3	3	5	1	5	146	416	99	2	7	0	27	54	47	793	1129	1109	13	13	4	6	6	5	118	150	99
FBgn0260005	478	547	503	595	161	160	90	69	85	15656	29427	7571	457	867	168	4792	9765	7288	8380	12036	12600	1050	515	756	239	471	539	3682	4725	3795
FBgn0260006	347	366	620	484	145	131	33	13	42	17443	21407	6831	262	784	128	694	1123	776	6265	10869	12383	791	583	494	14	23	28	393	542	402
FBgn0260007	0	0	0	0	1	0	1	0	0	0	0	0	0	0	0	0	1	0	3	0	0	1	0	1	5	10	0	0	6	15
FBgn0260010	10122	11344	9393	21501	16362	10193	14563	6961	12503	33320	39491	18495	16821	22039	9134	52873	71669	80691	17959	18019	29699	17141	19180	28144	5054	11338	12119	57977	66832	76350
FBgn0260011	0	0	0	3	0	1	2	1	3	27	0	8	0	0	0	6	4	3	0	0	4	2	0	2	4	5	2	4	2	0
FBgn0260012	1005	1183	1687	6460	4126	2402	4699	1710	3493	14635	14787	4859	5811	7543	2901	25616	33267	36195	4824	7110	12063	5684	5865	9305	1641	4229	4165	24671	28967	32575
FBgn0260026	46	45	43	60	52	47	65	72	65	229	251	420	55	56	32	183	272	257	361	180	252	63	39	74	56	90	47	210	335	325
FBgn0260027	137	168	141	141	87	84	157	101	108	487	517	621	117	123	85	271	406	460	492	296	328	106	99	163	101	194	128	325	356	409
FBgn0260049	3404	3952	3820	7374	4933	3182	5334	2164	4518	28589	48837	33657	7373	11037	4012	35068	40295	41826	40261	43300	48071	9153	8865	11524	2377	5370	5018	32044	36423	39546
FBgn0260222	174	185	281	471	271	252	284	189	250	2072	3042	2120	272	433	201	1149	1256	1546	1685	1582	1932	271	354	441	144	368	295	1138	1253	1573
FBgn0260223	1288	1395	1687	1650	1316	1119	1120	528	947	8148	10935	10873	1111	1835	779	3405	3868	3626	9839	6411	7646	1510	1642	1771	590	1738	1131	3376	3350	4432
FBgn0260224	737	888	607	973	808	613	566	468	554	1706	1953	1419	866	1268	568	2732	3288	3395	1204	1013	1424	619	692	882	422	888	565	2263	2305	3027
FBgn0260226	123	124	176	3	4	13	100	157	118	143	74	84	1	3	3	60	77	19	11	21	12	22	46	18	189	209	57	641	96	93
FBgn0260228	46	60	89	55	20	31	15	33	12	3300	4363	3560	21	48	18	271	294	355	2646	8123	5885	73	52	26	55	135	22	1777	2271	1589
FBgn0260229	522	606	419	613	472	322	414	256	344	1523	1745	1131	420	509	271	1331	1555	1640	869	846	1189	421	442	568	172	586	372	1214	1205	1698
FBgn0260230	0	0	1	0	0	1	4	1	0	0	0	0	0	0	0	0	0	0	0	0	2	0	0	1	0	1	0	0	0	1
FBgn0260231	0	0	0	0	0	1	0	4	0	0	0	0	0	0	0	0	4	0	0	1	4	0	0	0	0	0	2	4	0	0
FBgn0260233	355	416	506	1878	1715	1384	1847	1135	1565	2592	2203	1074	1493	1805	1006	6078	7450	8844	1084	768	1923	1554	2238	3178	1521	3243	2220	7017	8380	9913
FBgn0260234	11	8	8	25	8	58	171	257	170	138	380	211	4	11	4	43	34	41	152	75	83	58	62	75	107	136	72	92	165	272
FBgn0260237	27	32	53	133	89	61	140	36	86	884	865	129	126	210	69	1086	1199	1392	156	514	715	164	174	180	39	101	153	1228	1472	1545
FBgn0260238	6	9	1	5	5	3	3	3	9	3	9	0	1	0	0	1	0	4	1	0	2	1	1	1	2	3	0	1	2	5
FBgn0260241	1020	1212	1234	1825	1507	1348	1535	1022	1383	1921	1958	894	781	1115	447	3388	3747	4699	1017	1036	1771	899	1147	1429	686	1525	1086	4154	4412	6473
FBgn0260243	895	987	1158	3243	2328	1683	2239	1465	1998	4428	5643	2948	2513	3159	1355	9017	10964	12710	3408	3483	5271	2712	2921	4476	1914	4363	2838	11515	12809	16428
FBgn0260386	648	722	700	1240	861	859	1540	854	1232	4178	9159	2544	1275	1842	485	5597	7104	6571	2153	3681	4113	2020	1905	2830	438	1109	994	5865	7499	7273
FBgn0260388	3570	4064	3026	5194	4322	3143	2197	1131	1910	5571	6521	3286	2453	2964	1327	4090	5785	6550	3867	3644	5712	3240	4289	6421	748	1797	959	4545	4982	6525
FBgn0260390	289	296	510	1197	687	492	632	291	488	1464	1689	625	624	847	304	2483	2937	3596	686	999	1368	859	966	1330	162	478	456	2222	2290	2894
FBgn0260392	969	1036	768	774	661	889	834	818	811	2247	3342	4123	655	862	476	2376	2186	2808	5821	3036	3122	684	831	1143	737	1234	660	2031	2157	2761
FBgn0260393	1436	1606	19	6	18	7	4	5	0	5985	2490	5	3	5	2	2089	5652	3506	16	1490	9792	2	0	2	0	4	0	12	3499	23
FBgn0260396	1	1	3	0	0	0	0	3	0	8	4	1	0	0	0	0	0	0	0	0	0	0	0	0	0	0	0	2	1	0
FBgn0260397	260	307	437	1645	1028	620	1174	620	1014	3110	3394	1004	971	1535	532	5939	6658	8111	1339	2105	3274	1350	1548	1996	513	1482	1406	8215	8197	9780
FBgn0260398	2263	2588	2350	3395	3175	2926	2674	2302	2533	16446	7750	5137	1737	2579	1166	8152	7856	9517	2988	2607	3377	2325	3377	4294	1393	2926	1495	5323	6118	7976
FBgn0260399	547	585	635	2018	1557	989	1509	752	1227	2897	3211	1361	1963	2430	896	6613	9290	10164	1627	1643	3087	2335	2307	3932	970	2046	1872	8123	10118	11186
FBgn0260400	24	22	49	571	286	130	519	281	482	3862	1367	427	268	349	97	4138	7046	7735	668	1248	4002	366	439	593	273	658	688	6008	8664	8401
FBgn0260401	994	1147	1013	1177	1063	951	952	742	958	4290	5709	5639	848	1161	554	3872	4081	4636	7571	5037	5323	1047	1317	1641	575	1282	885	3577	3659	4475
FBgn0260407	1684	1957	1452	1203	1084	1265	1326	1160	1255	4637	7280	11715	937	1165	716	3061	3001	3399	8020	3372	3557	974	1119	1318	999	1551	844	2277	2465	3531
FBgn0260428	0	0	0	0	0	3	2	1	1	0	0	0	0	0	0	0	0	0	0	0	2	0	0	0	0	0	1	1	15	5
FBgn0260429	0	2	2	0	2	2	1	5	0	862	1002	275	122	206	60	767	1398	1361	48	69	99	19	9	20	1	10	19	177	224	207
FBgn0260430	0	0	0	0	0	1	6	0	1	65	37	39	37	22	11	42	144	119	6	0	4	15	4	29	5	2	4	1	14	11
FBgn0260431	51	63	103	257	196	139	199	93	157	71	116	18	33	30	11	208	447	588	162	197	326	62	51	71	34	63	58	572	651	734
FBgn0260436	8	6	6	6	6	10	8	3	6	6	2	0	0	1	0	4	0	5	0	0	5	8	2	0	0	1	0	3	5	3
FBgn0260439	6910	7977	8693	23741	17425	10429	16280	6452	13485	56042	79983	31977	20678	29895	11222	85292	97041	104684	33252	40921	54769	22734	26033	36845	6471	15262	15605	74788	87900	98377
FBgn0260440	35	44	59	204	112	157	230	130	184	2994	1097	651	333	496	164	2062	2046	2534	312	483	2350	287	422	836	198	670	642	1865	2622	3082
FBgn0260441	72701	82073	64513	69486	63427	56232	54695	39373	51181	163359	216084	209959	57659	77782	41692	214358	209754	229936	152390	94220	129932	66702	80759	110055	42881	84881	49368	153343	185275	224152
FBgn0260442	2446	2618	3795	10055	5568	3411	6314	2060	4873	112928	139312	37507	7868	12270	3967	44474	65618	63608	43112	81576	121875	13250	10113	13658	2669	6132	7187	58630	74952	63916
FBgn0260444	753	877	834	1459	1005	795	916	609	850	3706	4456	2676	924	1361	583	3749	4317	4940	2767	2377	3281	932	1151	1553	630	1152	808	3621	3848	4961
FBgn0260446	1	5	1	16	15	14	32	22	25	2205	489	210	123	92	53	510	752	942	95	275	1857	75	74	115	46	87	107	462	747	651
FBgn0260450	1134	1288	1326	4166	2978	1915	2753	1124	2290	5947	12876	3484	3694	5165	1859	14283	17734	19520	4033	5862	6175	3335	3912	5490	869	2491	2167	12912	14445	17137
FBgn0260451	4	0	1	27	25	25	224	129	202	979	69	85	27	56	21	814	760	913	26	60	786	82	104	162	135	268	262	884	1238	1137
FBgn0260452	0	0	0	0	0	0	1	0	0	0	0	0	0	0	0	0	0	4	0	0	3	0	0	0	0	0	0	10	12	4
FBgn0260453	7	6	4	4	0	3	0	3	0	6	0	4	1	0	0	0	4	2	0	0	0	1	3	0	0	3	0	2	1	0
FBgn0260454	2	2	0	0	0	0	0	0	2	0	4	0	1	0	0	0	0	0	0	0	0	0	0	1	0	0	0	1	0	5
FBgn0260455	0	1	5	0	0	1	2	1	0	3	3	9	0	0	0	0	0	2	4	0	6	0	0	0	0	0	0	0	0	0
FBgn0260456	1759	2128	2391	3456	2362	1634	2777	1255	2121	11481	11196	6425	2623	3932	1322	11256	12470	14180	6254	5722	9222	2993	3430	3859	1578	3313	2587	12330	12957	16787
FBgn0260458	21	26	37	33	26	40	60	24	44	90	92	37	6	19	2	111	77	110	45	86	219	170	47	44	112	128	93	389	410	312
FBgn0260459	2	4	3	0	1	3	0	2	0	389	300	304	2	0	0	0	4	4	684	676	585	4	1	0	0	1	0	1	4	0
FBgn0260460	1444	1676	1333	1229	1174	1221	1410	1057	1329	3640	5578	8328	626	951	499	2844	2434	3035	6677	3471	3674	859	1165	1359	755	1361	617	1614	1941	2956
FBgn0260461	3	2	4	44	11	6	20	15	11	79	83	42	29	32	7	108	220	177	54	39	138	26	17	35	15	25	26	159	210	214
FBgn0260462	5730	6534	5607	14299	11866	9689	14453	7977	13388	45812	72381	27717	13514	19380	7398	62238	69225	79157	29873	35087	39426	13569	15834	20019	7061	16691	11828	57299	67976	72947
FBgn0260463	1152	1371	822	877	772	970	1479	1874	1421	1436	1873	1547	277	408	222	930	1148	1281	1780	1430	1638	296	514	432	256	321	265	804	1002	1045
FBgn0260464	1632	1853	1328	1493	1188	1379	1612	1417	1527	4478	7147	6086	1006	1547	669	4082	4452	5130	7444	4845	5379	1073	1464	1681	955	1882	1100	4377	4858	5563
FBgn0260466	0	0	0	2	0	2	6	3	2	2	2	0	1	1	0	0	1	5	0	0	7	2	0	4	3	0	1	1	7	3
FBgn0260467	1774	2068	1593	1735	1240	1375	1447	1381	1401	4156	5322	4483	981	1294	578	4664	4517	5161	4084	3283	4003	1235	1445	1854	895	1854	1136	4306	5105	5670
FBgn0260468	2045	2391	1683	1238	1226	1374	1309	1147	1403	4295	5947	7560	787	1213	609	3477	2914	3406	7712	4439	5331	907	1397	1570	1015	1790	836	2826	3083	3928
FBgn0260470	21	15	19	75	54	88	409	498	444	1277	99	114	62	114	36	1115	1006	1287	56	106	1061	164	167	241	403	854	531	1103	1734	1662
FBgn0260474	3	3	2	5	3	9	80	4	62	47	6	2	15	4	1	9	49	31	4	2	46	4	12	16	5	10	5	15	11	13
FBgn0260475	182	198	241	751	519	326	531	174	428	1129	1442	396	400	541	198	1966	2413	2311	370	471	703	420	334	315	168	291	331	2085	3109	2549
FBgn0260477	608	707	1002	92	89	222	94	87	111	3079	611	423	73	80	36	487	562	670	149	374	1093	58	46	48	65	101	73	265	328	268
FBgn0260479	4857	5570	6975	552	343	283	10	6	8	57835	151916	102217	1189	3466	1796	66	230	135	109294	71211	59888	887	1008	1976	8	7	0	106	125	86
FBgn0260480	2	2	3	7	3	2	6	0	0	10	9	6	1	1	0	1	8	8	0	12	0	3	0	2	0	1	0	3	21	4
FBgn0260481	9	5	2	35	9	9	7	9	7	125	115	44	42	43	13	63	363	253	103	132	310	103	65	104	4	25	47	497	623	516
FBgn0260482	7	8	23	13	3	0	3	2	7	75	109	54	8	8	4	57	62	75	122	62	50	19	12	7	8	6	0	74	99	63
FBgn0260486	370	425	613	2610	1620	1118	2033	1384	1583	14242	12707	4036	2511	3009	1223	12314	19357	22354	4330	8075	17150	3429	2815	4046	1017	1931	2355	15571	19030	19393
FBgn0260487	20	19	73	34	21	39	50	22	44	1111	1548	535	49	78	19	247	383	322	439	1168	1217	115	63	38	213	346	496	2049	2796	2263
FBgn0260499	2	1	16	24	6	3	4	14	4	919	535	371	7	6	5	66	141	159	445	640	1190	9	0	6	1	16	22	127	249	133
FBgn0260632	430	483	761	1655	886	426	576	184	417	16223	32641	11665	1618	2103	653	3564	7434	6023	10851	17569	16452	2466	1546	2741	241	571	617	5699	7154	5791
FBgn0260634	323	335	470	2550	1609	989	2020	883	1532	12133	7817	2552	1731	2270	910	14127	21832	23251	2495	5478	11810	2348	1824	3317	704	1712	2352	17345	24059	22416
FBgn0260635	3581	4124	3554	6037	5317	4418	8770	7193	8641	21495	32347	15259	5601	7778	3448	45630	44874	60114	18613	18331	22606	7582	8741	13982	7567	16059	12316	50540	60877	74653
FBgn0260639	2814	3265	2718	5805	4316	2662	3465	1615	2918	7168	7885	4374	4491	6389	2294	15451	18379	19935	5327	4749	8906	4597	5934	7565	1432	3571	3002	15990	17267	21217
FBgn0260642	48	62	146	8	20	13	20	5	11	3128	861	850	2	4	0	76	49	33	471	1183	2240	21	29	16	2	27	6	53	123	40
FBgn0260643	3	2	2	2	3	1	5	0	0	12	9	2	0	0	0	2	3	4	37	27	40	3	3	10	7	8	7	87	103	108
FBgn0260644	0	2	0	0	0	0	1	2	0	0	0	0	0	0	0	0	0	0	0	0	0	0	1	0	0	0	0	5	7	0
FBgn0260645	86	80	101	127	121	115	149	107	107	114	105	130	50	53	35	139	257	280	149	100	239	75	79	116	91	145	131	319	347	504
FBgn0260646	2	1	0	0	0	0	3	1	1	0	0	3	0	1	0	0	3	2	0	3	0	1	0	1	0	0	0	0	0	0
FBgn0260648	1676	1982	1672	1702	1474	1394	1598	1197	1551	3276	3562	3147	1057	1635	689	4498	4271	5068	2486	1510	2495	1035	1542	1437	1090	2045	1090	3667	3697	4978
FBgn0260653	12658	14438	13859	13047	9606	6271	6965	4008	6796	138130	338770	97250	6570	9324	3680	24332	31342	32011	108370	153118	121917	10875	12232	17772	4346	9297	7494	33564	40881	45066
FBgn0260655	714	822	965	3187	1933	1370	2307	1223	1862	7857	9705	3880	2068	3056	1269	11261	13355	14831	4431	5643	7687	2630	2509	3854	1182	2289	2207	11327	13542	15733
FBgn0260657	32	39	30	47	22	28	49	35	44	4190	804	434	84	128	54	632	822	834	1322	1424	4620	239	329	435	222	476	314	1405	1728	2172
FBgn0260658	892	1056	792	197	177	270	617	42	294	2183	1661	535	423	432	150	2537	4012	5119	273	414	1283	237	185	298	71	124	143	1019	1482	1550
FBgn0260659	691	755	875	1367	877	626	896	386	699	7471	11003	4085	736	1322	402	3960	4382	4541	4897	5777	7132	980	1071	1254	476	969	879	5869	6117	6203
FBgn0260660	103	125	270	399	214	157	1813	932	1630	5903	4985	1967	423	746	82	12747	14789	16080	2009	2633	5654	1287	1308	1554	1015	2632	2578	16919	19984	18920
FBgn0260713	111	111	88	46	24	22	34	20	28	9	13	4	1	1	0	10	10	18	9	10	3	0	0	4	0	6	0	6	15	2
FBgn0260723	703	767	533	1287	964	1002	1116	814	901	1064	1117	1001	1063	1152	678	2149	2451	3136	1076	683	1103	935	1065	1646	698	1505	891	2285	2354	3887
FBgn0260741	328	394	465	731	637	561	756	430	641	1268	1500	917	515	635	324	2058	2310	2902	960	897	1353	486	606	838	270	583	416	1618	1886	2574
FBgn0260742	379	436	635	2399	1554	975	2535	928	2184	8200	8476	2656	2194	2725	979	15387	17937	21763	2889	4874	8168	4712	4839	7870	1035	2689	3537	17841	20788	23412
FBgn0260743	731	851	675	1273	1021	793	884	489	804	6164	5560	2567	965	1355	515	3589	3827	4367	3935	5380	8116	1129	1347	1805	558	1280	900	3192	3759	4077
FBgn0260744	1037	1164	966	1840	1383	1246	2441	1483	2291	4421	5760	3457	1775	2300	1109	8622	9937	11121	2690	2604	3680	2273	2138	3100	1172	2292	1992	8093	10054	10429
FBgn0260745	8869	10212	8685	11997	5870	5516	5910	2267	5360	121648	230944	90112	16330	25398	10393	43214	69400	53266	84581	110034	116239	23678	14260	19548	4551	6848	5253	63381	72837	54783
FBgn0260746	41	38	70	66	41	25	114	24	78	5454	1433	680	454	605	267	3227	6570	2887	644	803	2998	1015	760	996	484	622	457	4206	5108	2297
FBgn0260747	5232	5969	4559	2709	2695	2397	1917	1683	2312	25407	38166	45755	1960	2638	1766	7428	7767	8402	38479	23117	25720	963	2228	3588	1056	2080	1171	5502	6616	8408
FBgn0260748	512	634	1144	3277	2241	1651	2438	1167	1951	10432	12221	3965	2256	3190	1307	12097	18812	18656	4756	6403	9985	3588	2891	5391	1307	2793	2775	16664	20635	20351
FBgn0260749	622	735	961	3896	2446	1801	3724	1820	2663	8880	8381	3149	3463	4028	1830	16170	21129	23592	3444	4915	8074	4473	4002	6828	1682	3255	3617	17341	20271	23735
FBgn0260750	1316	1538	1458	1247	935	721	894	586	780	7366	9585	9107	990	1459	641	3762	3917	4487	6955	4666	5793	784	994	1156	456	888	620	2512	2831	3193
FBgn0260753	166	191	200	265	146	180	312	238	220	735	174	139	15	7	4	7	23	18	158	43	206	11	41	2	2	4	3	17	42	9
FBgn0260754	24	23	19	45	39	23	73	31	39	1	3	0	0	0	1	2	3	3	1	1	3	1	1	4	0	5	5	6	6	6
FBgn0260755	527	613	509	760	584	512	770	452	650	1750	2540	1816	664	955	535	2394	2580	3250	1673	1417	1789	512	624	852	442	862	704	2826	3244	3684
FBgn0260756	167	178	177	246	267	222	317	282	300	1112	1157	656	239	312	175	1230	1315	1527	757	676	1041	405	412	639	204	470	307	1040	1170	1271
FBgn0260758	1	2	0	0	0	0	14	1	5	9	4	7	4	2	0	8	3	16	0	4	0	3	1	5	0	0	0	3	0	0
FBgn0260759	240	233	282	404	352	331	472	340	420	1693	1827	1279	509	698	350	2012	2338	2741	1714	1304	2119	643	747	1089	409	887	615	2463	2700	3028
FBgn0260760	369	442	387	494	383	533	586	600	550	1642	1774	1934	455	576	325	2466	1951	2641	2248	1378	2018	584	757	1034	975	1668	832	2452	2694	3297
FBgn0260761	0	0	0	0	0	0	1	0	0	56	24	13	1	0	3	4	4	15	18	2	62	12	0	0	0	0	0	0	0	2
FBgn0260762	1	2	0	0	0	1	2	0	1	43	31	13	6	0	4	21	1	11	16	30	24	10	0	0	0	0	0	0	2	0
FBgn0260763	146	153	282	21	16	38	18	11	12	4106	9479	6169	321	351	166	103	207	165	8333	6287	4299	197	63	170	58	167	69	170	279	249
FBgn0260764	155	164	62	34	25	42	27	21	6	868	959	1015	5	10	4	27	43	68	700	797	976	14	8	1	16	22	14	40	29	53
FBgn0260766	36	45	26	76	55	35	84	63	92	436	269	209	108	90	55	247	322	356	187	156	392	125	97	217	72	164	120	362	473	521
FBgn0260767	118	132	5	7	8	9	3	1	2	287	347	385	100	152	84	1276	1111	1200	127	84	111	35	64	12	113	149	79	330	474	516
FBgn0260768	739	848	2728	89	164	864	203	91	169	10229	5736	3183	157	234	171	4434	2537	2653	578	321	376	4016	2506	1173	294	381	299	989	1065	967
FBgn0260770	33861	38815	16234	45	49	76	69	125	62	142477	24025	24599	14	30	17	32	135	69	154	259	6183	16	22	13	40	38	15	43	57	33
FBgn0260771	597	717	741	1984	1211	863	1300	691	1124	5075	5907	2830	2249	3157	1266	7634	8876	10379	2510	2987	4467	2208	2486	3736	747	1909	1692	7639	8209	10371
FBgn0260775	335	400	263	283	261	251	267	218	273	1921	2873	2829	354	481	290	1415	1475	1435	2062	1397	1579	368	413	561	419	647	279	1122	1251	1780
FBgn0260776	0	0	0	2	0	2	9	3	0	14	1	0	2	3	0	4	23	19	0	4	0	2	4	1	0	0	0	12	19	4
FBgn0260777	0	1	0	5	0	4	8	6	0	59	70	32	10	7	7	41	52	59	7	74	60	10	15	7	38	66	53	137	211	176
FBgn0260779	967	1039	919	1247	929	673	819	491	728	3502	4665	4153	866	1235	562	3025	3323	3673	3772	3113	3658	847	964	1336	432	987	676	2997	2952	3700
FBgn0260780	191	204	101	206	138	120	183	135	149	398	442	288	112	143	52	626	756	808	260	278	365	105	147	219	137	197	152	709	887	993
FBgn0260789	827	933	1152	4674	3372	2288	2871	1431	2326	7661	6903	2694	3079	4181	1712	12156	16544	18405	2503	3549	6776	3167	3591	5952	1180	2588	2374	12620	14546	17312
FBgn0260793	2	1	11	41	23	13	181	64	119	1532	74	41	9	10	4	1270	1256	1708	37	105	1777	63	38	30	89	57	237	1880	2895	2340
FBgn0260794	1027	1146	2246	13339	7496	4259	10134	3496	7899	50063	47572	11161	9447	12707	4554	85133	121051	129899	11356	24567	41720	12188	11753	17844	3456	7492	10560	96182	119293	116760
FBgn0260795	3294	3693	3930	9676	6445	3726	2565	816	2110	23443	13789	5583	5274	7665	2575	11208	15189	15780	6060	6785	20380	5048	6761	9910	732	2106	1699	7644	9386	11325
FBgn0260798	1389	1714	1445	2982	1754	2003	3327	2523	2366	10314	12371	7958	4111	5994	2260	20184	24612	28203	7415	6675	9981	5529	5561	7363	4193	5427	4949	19023	23552	23981
FBgn0260799	2280	2664	3593	12140	5225	3829	10469	4778	6383	18500	22184	8303	6907	9163	3323	30296	42473	48690	8551	11945	19260	8220	7403	11446	3594	5264	7008	31736	38924	37590
FBgn0260812	1	1	4	8	3	8	5	6	9	55	102	16	40	38	20	258	355	346	9	6	47	4	6	5	3	4	8	14	38	17
FBgn0260817	393	458	555	1673	1029	549	895	307	771	2468	2742	1267	1060	1545	595	3975	4742	5284	1511	1249	2329	873	1058	1136	312	719	649	4069	4333	5199
FBgn0260855	851	929	965	1131	938	848	1245	980	1133	5990	7104	3009	900	1360	561	6290	6055	7045	2337	3309	5009	1116	1442	1526	719	1569	1292	5245	5785	6562
FBgn0260856	566	686	572	571	511	475	642	471	550	1978	2190	1837	444	667	316	2726	2507	2834	1496	1221	1853	590	862	772	532	1118	700	2128	2201	3093
FBgn0260857	966	1053	838	609	604	745	884	817	899	2663	3076	3238	624	856	471	3478	2922	3612	1946	1466	2237	698	927	1022	945	1794	850	2504	2632	3697
FBgn0260858	958	1028	1014	1385	1143	1113	1290	1048	1184	5280	6545	3886	886	1432	614	4362	4161	4765	3285	3303	4331	948	1398	1551	648	1475	910	3832	4080	5408
FBgn0260859	562	650	632	981	825	621	882	519	767	2719	4055	2184	544	943	349	3282	3528	3910	2328	2266	2784	751	934	1161	455	1008	757	3471	3615	4172
FBgn0260860	710	862	625	719	571	801	859	831	847	1933	2527	2772	503	669	381	2440	2335	2972	2171	1138	1584	507	621	769	863	1372	621	1848	2055	3274
FBgn0260861	749	857	769	850	705	889	810	666	770	2150	3185	3414	571	835	398	2766	2442	3029	2538	1579	1890	676	877	1041	617	1075	575	1865	2155	2706
FBgn0260862	105	127	124	232	180	159	273	135	211	1140	1049	337	203	296	142	1006	972	1216	319	525	990	302	265	421	146	283	290	1167	1405	1644
FBgn0260866	85	94	157	564	481	246	437	237	404	5029	7104	1865	867	799	649	2729	3685	4538	1968	3599	4298	797	1269	2403	212	348	434	3461	4419	4230
FBgn0260870	0	0	0	0	0	0	1	0	0	1	0	0	0	0	0	0	0	0	0	0	2	0	0	0	0	0	0	4	2	0
FBgn0260872	0	0	0	1	0	0	1	0	1	0	4	0	0	0	0	0	0	4	0	0	1	1	1	0	3	0	0	0	0	0
FBgn0260874	446	546	407	950	632	592	757	731	673	262	95	121	57	65	42	202	296	377	238	174	538	81	212	95	140	249	178	449	632	840
FBgn0260932	132	173	179	374	213	128	186	104	167	102	123	97	80	100	67	281	284	258	151	90	190	55	72	47	67	112	70	312	253	347
FBgn0260933	124	141	115	616	478	407	431	319	364	1011	846	367	458	434	209	869	1259	1615	735	945	1799	546	525	610	272	649	602	2382	3006	3175
FBgn0260934	1904	2087	2975	10047	7070	4227	6289	3003	5175	40780	50493	16450	7752	10299	3991	36618	53284	54817	19048	30358	40775	9437	8731	14037	2746	6444	6623	44069	55032	57324
FBgn0260935	546	650	578	1357	1012	732	1200	659	937	5122	6914	2449	1394	1721	764	5724	7290	8605	2326	3446	4543	1509	1373	2262	610	1251	1066	5887	6968	7433
FBgn0260936	1838	2140	2687	6010	4191	2751	4415	2095	3880	16737	19265	6314	3856	5807	1980	20647	27540	29705	6164	9659	13822	4772	5008	7724	1484	3659	3567	24197	27253	28249
FBgn0260938	720	887	1276	6252	4492	2551	5024	2194	3982	20885	20277	6340	5560	6954	2265	30207	45274	47484	6522	11733	20118	6886	6221	10217	1709	4481	5638	37985	46090	46061
FBgn0260940	974	1120	1076	1364	1106	943	1204	790	1137	2608	3209	2382	734	1037	446	3400	4051	3955	2577	2036	2725	1108	1328	1527	578	1271	917	3381	3624	4814
FBgn0260941	77	85	160	716	485	249	503	132	393	3364	3818	818	703	888	294	3397	5119	4780	886	2278	3537	857	777	1319	148	443	537	4180	4847	4674
FBgn0260942	1105	1212	761	193	39	72	43	24	40	9297	12860	7871	94	192	50	797	727	783	7572	10857	10133	407	187	177	34	23	80	1349	1623	981
FBgn0260943	6	9	12	44	28	37	57	29	56	634	960	218	79	120	32	601	789	860	344	263	355	49	45	52	26	96	82	440	624	598
FBgn0260944	2425	2805	2706	3392	3461	2614	2294	1461	2545	8181	10417	7934	3625	4867	2379	11286	13065	13217	6194	4525	6778	2892	3944	5176	1806	4106	2352	8603	10302	12311
FBgn0260945	372	452	728	1728	1255	770	1706	749	1512	8886	8849	2567	1560	2091	867	9041	11276	12874	1977	3803	6763	1619	1674	2563	676	1583	1615	7881	9471	9825
FBgn0260946	1014	1129	1166	2441	1623	1015	1681	794	1452	5881	7841	3942	1911	2697	1008	7883	9431	10380	3495	4126	5551	1772	1917	2726	710	1439	1254	6711	7587	8921
FBgn0260955	17	12	17	0	0	11	93	4	73	4	0	0	1	0	0	5	5	0	4	1	2	2	4	0	9	19	51	9	2	13
FBgn0260959	1139	1232	1628	4609	3195	2369	3246	1566	2547	8167	10351	3994	3919	5133	1985	14289	19038	19837	4197	5021	6668	3914	3584	6111	1346	3382	2622	13848	16757	19407
FBgn0260960	726	836	890	1109	638	551	754	228	499	17347	13065	3588	795	1296	399	5090	6011	5989	3016	6813	10356	944	925	1149	457	1102	1068	5320	6541	6472
FBgn0260962	3264	3699	3928	12077	7029	4059	5735	1962	4694	21185	21180	7441	6979	10070	3456	24644	30554	32723	7146	9591	17434	6473	7055	10227	1459	3337	3560	23502	26608	30078
FBgn0260964	92	103	74	33	33	35	77	10	51	7095	3227	1699	54	296	55	1333	1590	1398	1163	2110	7009	85	126	83	52	48	16	427	656	224
FBgn0260965	30	52	71	453	251	95	261	128	204	1434	1124	276	250	362	158	3060	4476	5041	209	663	1095	308	238	340	50	150	193	3171	3684	4322
FBgn0260967	0	5	2	7	1	2	6	5	2	2	12	4	1	3	0	1	11	4	0	1	9	5	0	0	0	1	0	10	15	5
FBgn0260968	0	2	0	0	5	0	0	0	1	0	0	0	2	2	0	0	10	0	4	0	8	1	0	1	5	0	0	22	16	4
FBgn0260969	0	0	0	0	0	0	0	0	4	1	1	0	0	2	0	1	4	7	4	2	0	0	0	0	0	2	1	0	0	2
FBgn0260970	548	687	1005	5470	3144	1972	3867	1430	3068	21883	26628	5078	3907	5921	1923	25404	35833	37817	5941	14734	21870	4715	4578	6487	1129	3059	4164	32184	37523	35547
FBgn0260971	41	39	44	134	86	83	165	81	136	2477	1956	1378	394	585	244	1780	1979	2085	752	879	1926	238	193	307	138	226	187	1541	1784	2032
FBgn0260972	1243	1541	1269	1818	1576	1396	1740	1284	1505	6513	10252	8264	1445	1944	984	5981	6775	8007	8848	6244	7922	2050	2377	3274	1358	2742	1825	6106	6655	7949
FBgn0260985	4671	5318	4557	6548	6115	4938	4622	2973	4218	6007	7205	6144	4335	5957	2749	11203	12146	13435	5714	3575	5785	4548	6161	7121	2372	5232	3034	10614	11324	15635
FBgn0260986	1323	1639	1603	3128	2822	1993	1332	764	1337	2406	3340	1900	1885	2415	1112	4214	5676	5564	1848	1256	2588	1358	2058	2869	593	1508	853	4164	4618	6162
FBgn0260990	624	716	874	2106	1519	895	1447	648	1268	7945	9233	2878	1464	1877	706	6797	9226	9782	3022	5320	7153	1461	1581	2270	397	934	1134	6961	8666	8829
FBgn0260991	5240	5926	5798	13610	11119	7574	7642	4204	7172	13619	17623	10657	10715	14741	6176	32845	39212	43067	11268	8257	14314	10690	13634	20530	4073	9290	6209	33832	37529	46071
FBgn0260995	2	2	1	2	2	0	24	13	19	292	26	33	6	11	1	192	225	263	14	31	233	14	13	14	18	48	56	274	378	291
FBgn0260996	0	0	0	1	0	0	1	0	1	0	0	0	0	0	0	0	0	0	0	0	0	0	0	0	0	0	0	0	4	0
FBgn0261004	1180	1362	1748	4506	3288	2441	3043	1935	2755	4905	5892	2788	2527	3286	1471	10231	12153	14612	2965	3069	4641	2795	3337	4845	1592	3651	2520	11464	13750	15907
FBgn0261014	9313	10586	12674	34871	22701	11016	20628	6141	17109	85619	102291	32810	25370	38566	13601	119862	149620	156528	33463	49404	78980	30502	32499	45761	5941	14156	18040	128147	150610	143849
FBgn0261015	235	281	684	3122	1294	833	2793	830	1915	37925	56415	19310	2973	5047	1426	20033	33723	32640	21496	53633	61166	6071	3257	5911	1045	2019	2156	29309	34385	27253
FBgn0261016	63	53	37	171	83	57	68	73	50	448	616	342	128	134	63	426	967	825	299	427	493	143	109	129	111	185	127	649	1119	878
FBgn0261019	82	81	147	545	349	191	305	107	239	645	604	87	248	302	109	976	1213	1410	161	341	575	283	236	392	71	257	263	1249	1390	1672
FBgn0261020	1153	1231	1109	1718	1130	1041	1374	900	1198	7884	7321	3780	1659	2209	968	7558	7620	8842	2785	3782	6750	1878	1948	2365	1092	2256	1666	6532	7594	8490
FBgn0261041	18	20	57	40	16	32	133	67	104	8602	3163	699	123	155	31	2327	3435	3323	245	569	5206	758	118	198	117	210	322	1779	2936	1930
FBgn0261046	12	20	2	25	12	9	487	218	404	3418	56	109	102	165	11	3273	4157	4797	53	299	3408	287	247	354	389	979	1237	4416	6947	5662
FBgn0261049	292	377	418	626	442	286	616	318	450	2324	2256	1408	553	742	305	2811	2693	3700	1305	1646	2381	787	812	1083	307	570	572	2834	3153	4063
FBgn0261053	1343	1554	1845	8134	5876	3431	4367	1983	3576	10985	19079	6752	4878	6401	2286	20768	29945	33575	6407	8464	9091	5233	6259	9690	2047	5428	4749	25829	29007	36333
FBgn0261054	0	0	0	2	0	0	1	0	0	0	0	0	1	0	0	3	0	0	0	0	0	0	0	0	0	1	0	0	0	0
FBgn0261055	0	0	0	0	1	0	0	0	0	3	7	5	0	0	0	0	7	1	44	50	63	36	38	66	18	23	35	257	241	309
FBgn0261056	0	0	0	0	0	0	0	2	0	0	1	0	0	0	0	0	0	0	0	0	0	0	0	0	0	0	0	0	0	0
FBgn0261057	0	0	0	0	0	0	0	0	0	0	0	0	0	0	0	0	0	0	0	0	0	0	0	0	0	0	0	0	0	0
FBgn0261058	0	0	0	0	0	0	2	2	0	4	0	0	0	0	0	0	0	0	0	0	0	1	1	0	0	0	0	6	4	10
FBgn0261059	9	20	14	23	13	20	23	20	13	7	16	6	1	3	5	3	0	17	0	9	8	2	3	3	0	0	3	1	15	3
FBgn0261060	0	0	0	0	0	0	1	0	0	0	0	0	0	0	0	0	0	0	0	2	0	0	0	0	0	0	0	0	0	0
FBgn0261061	0	0	0	0	0	0	0	0	0	0	0	0	0	0	0	0	0	0	0	0	0	0	0	0	0	0	0	0	0	0
FBgn0261064	759	862	853	1222	955	884	1167	829	1019	2815	3764	2280	978	1428	588	4327	4508	5586	1987	1753	2219	1282	1318	1768	847	1761	1027	4059	4333	5443
FBgn0261065	1959	2257	1851	3789	2970	2240	2791	1537	2694	5460	6215	3895	2717	3786	1457	9383	11046	12057	3488	2882	4895	2621	3289	4403	1180	2511	1787	8014	8953	10845
FBgn0261067	1143	1298	1025	1500	1304	1519	1607	1556	1547	3212	3651	4478	1280	1823	909	5750	5255	6913	3600	2277	3105	1359	1783	2061	1591	2961	1581	5050	5569	7517
FBgn0261068	1466	1825	1559	2477	2412	2391	2275	1710	2399	3847	4379	3437	1763	2818	1199	7756	8796	8535	2691	1935	3126	2212	2905	3126	1676	3899	2390	7441	8206	11110
FBgn0261085	6	6	16	59	18	21	26	14	29	607	41	62	18	28	8	55	63	40	19	11	534	18	9	13	0	0	1	11	36	10
FBgn0261086	2	3	17	73	30	18	74	44	60	1229	363	205	59	58	17	387	551	593	69	195	932	48	73	51	61	111	109	535	675	725
FBgn0261089	15	15	35	18	18	14	2	3	0	1345	114	59	10	23	4	35	79	67	32	110	1080	36	11	18	11	6	7	102	115	52
FBgn0261090	21	16	31	29	6	12	88	62	81	1872	182	101	25	44	5	952	799	999	21	166	1746	59	45	53	167	286	351	1242	1807	1523
FBgn0261108	156	168	358	1320	887	431	858	314	760	3679	6299	1675	1128	1502	490	5497	6597	7583	1276	2611	3217	1089	1186	1758	285	678	794	4634	5298	6626
FBgn0261109	1123	1249	1030	1987	1783	1492	1844	1223	1814	3248	3534	1804	1681	2319	952	6398	6788	7481	2058	1955	3122	1763	2270	2958	1101	2567	1771	7354	8264	10107
FBgn0261111	577	659	527	1130	830	697	773	666	726	1919	3107	2128	708	1059	510	2871	2909	3810	2067	1452	1717	647	915	1075	424	783	552	2073	2294	3432
FBgn0261112	1451	1624	1347	2461	1831	1454	1918	1287	1696	6446	6639	5144	2115	3047	1376	8645	9276	10062	3608	3238	4937	1808	2229	2675	1154	2164	1541	6302	6624	8578
FBgn0261113	9685	10986	9507	16388	14385	12448	17708	10431	15797	101505	194130	61459	24014	33374	16596	98725	116853	117374	47871	59025	60853	23501	23271	30091	8004	19763	12626	72215	81297	88707
FBgn0261119	5496	6427	4778	7343	6247	4514	5043	2925	4890	14773	15695	10765	5313	8144	3415	23000	22522	25484	9061	6858	11623	5086	7192	8602	2537	5434	3661	17825	19260	24293
FBgn0261238	435	468	709	2669	2052	1514	3342	1858	2910	9277	6899	2605	3031	3863	1378	18202	23089	26548	2331	3336	8955	3724	4104	6602	1929	4546	4931	23471	29511	31328
FBgn0261239	209	211	406	2200	1293	771	2230	1058	1679	7850	12173	2578	2376	3227	1073	15130	18776	22298	2796	5360	6712	2472	3059	4168	957	2480	3379	21719	23256	25685
FBgn0261241	1134	1351	1259	3221	2004	1433	2506	1320	1915	6901	6656	3102	1979	2611	1035	8104	10096	11130	3205	3879	6191	2383	2520	3407	877	1903	1824	9143	10223	12012
FBgn0261243	2518	2857	3021	7558	5081	3113	3730	1323	2960	26005	25708	11252	5401	7405	3056	20443	24969	26642	10758	12983	23873	4753	5159	7249	1446	3125	3165	22437	25305	24567
FBgn0261244	192	200	282	1489	1033	659	1154	593	1002	6223	5831	3022	1046	1296	460	4617	7424	7476	2410	3576	7068	1180	1020	1883	505	1082	991	4644	6622	5782
FBgn0261245	25	23	27	35	33	29	49	33	26	95	77	96	48	26	30	51	122	83	42	22	60	64	27	115	7	8	9	26	97	41
FBgn0261258	2861	3258	4480	14522	10310	6063	8092	3328	6679	49544	59082	22480	6694	8515	3566	17741	25296	24682	22890	36842	45221	7332	8201	12350	1958	4310	3728	22680	25131	27622
FBgn0261259	629	699	767	2842	1940	1152	2504	1326	2122	12629	24331	9688	2765	4116	1474	17931	24596	26448	9987	14155	14251	4569	3834	5878	1298	2719	2971	18397	22583	22748
FBgn0261260	240	321	585	5107	2488	1299	2734	898	2246	23831	42705	4832	3893	5504	1808	34773	55199	51060	6659	26305	35535	5046	3821	6473	857	2442	3351	47057	59972	48319
FBgn0261261	344	404	597	2406	1443	904	2211	1082	1836	12049	8278	3241	2526	3315	955	12244	18497	19319	3744	6378	12949	2840	2438	4200	1026	2349	2933	15550	20051	18240
FBgn0261262	54	50	136	44	34	70	50	47	46	10945	276	221	24	48	6	66	200	178	255	751	12838	72	45	90	67	114	70	374	886	332
FBgn0261266	177	211	206	288	222	248	285	166	220	536	561	435	301	396	153	887	1181	1168	256	231	412	291	274	366	131	322	209	796	947	1144
FBgn0261267	1	0	3	6	0	1	1	0	0	17	24	24	2	1	0	4	9	6	35	33	29	2	1	1	0	1	0	20	18	10
FBgn0261268	1064	1120	1612	5417	3601	2031	3885	1497	3087	13484	16710	6114	4090	5952	1941	20823	27976	29047	6244	9520	13005	4909	4885	7402	1206	2939	3571	21742	25069	26814
FBgn0261269	1190	1434	1543	4934	2837	2481	4276	2520	3364	22674	51183	12055	5507	7410	2635	26543	34975	38472	12836	24267	21377	4662	4742	7003	2634	5273	4516	25481	29353	31807
FBgn0261270	8112	9485	7931	15138	11580	7510	8552	4307	7980	23872	24712	16891	12123	14428	7168	27740	36042	42743	13711	11685	22492	11038	13146	20713	3448	8643	6482	27554	31892	40622
FBgn0261274	628	760	519	873	572	498	910	562	746	4787	6306	2280	795	1084	473	4648	4662	5967	1894	2651	3582	918	940	1330	517	1204	973	3819	4028	4869
FBgn0261276	3262	3630	3913	7262	4951	3757	4987	2966	4160	31139	42259	25839	5073	7381	2964	19391	25284	26625	29642	31067	35532	5482	5809	7145	2327	4294	3678	19065	22029	23223
FBgn0261277	852	1061	854	982	1065	932	1079	944	1165	3023	7790	5989	669	972	494	4061	3644	4469	5102	3568	2901	702	1130	1252	1110	2302	957	3213	3766	5345
FBgn0261278	5094	5934	5162	13476	10239	7798	10492	7269	9538	13196	15781	7963	7900	11577	4378	33402	38122	41161	6639	5798	10708	10401	11672	17243	6296	12632	8127	31463	34687	39440
FBgn0261279	1313	1471	1649	4099	2546	1333	2133	756	1691	16042	14902	3444	2368	3608	1184	12011	15777	16047	4660	9149	13303	2573	2566	3424	579	1588	1881	14869	17239	18221
FBgn0261280	2	4	10	62	17	7	22	1	11	721	744	74	25	30	13	364	699	578	112	594	927	37	20	30	2	7	19	346	485	399
FBgn0261281	7	13	22	80	36	15	34	6	13	589	731	84	32	44	21	304	480	338	122	540	664	37	21	45	4	10	17	274	344	322
FBgn0261283	4537	5251	5426	9390	5949	3900	6492	2689	5455	30075	35036	14074	5606	8680	2863	26654	29912	34203	20463	28150	40100	8921	9346	11942	2438	6046	5285	29212	32189	34876
FBgn0261284	2069	2263	1770	3017	2833	3005	3624	3300	3327	4918	7743	6348	2622	3219	1803	10647	10734	12558	5930	4133	5147	3204	3986	5450	3116	5643	3326	8091	9487	12107
FBgn0261285	61	83	88	352	188	99	179	62	142	2655	2313	508	300	435	151	1731	2510	2362	651	1783	2991	343	335	387	88	216	294	2345	2662	2712
FBgn0261286	2274	2451	2298	3657	2342	1607	2738	1344	2253	10325	8994	4958	2526	3951	1318	11129	12186	14022	3861	4289	6705	2688	3280	4240	1338	2531	1746	11012	11307	14023
FBgn0261287	0	3	5	10	3	2	11	17	6	44	55	25	22	11	5	75	190	148	155	74	117	55	18	69	43	37	50	194	371	150
FBgn0261289	0	0	0	2	1	0	4	3	3	7	0	0	1	2	2	6	33	38	1	0	7	5	7	3	11	15	7	24	23	18
FBgn0261290	0	0	0	0	0	1	3	0	0	0	0	0	0	0	0	1	0	0	0	0	0	0	0	1	0	0	0	0	0	0
FBgn0261291	0	0	0	0	0	0	2	1	0	2	0	1	0	0	0	0	0	0	0	0	0	1	0	0	0	0	0	1	0	1
FBgn0261292	0	0	0	0	4	5	4	6	7	0	2	0	0	1	0	0	0	1	0	4	0	0	2	0	0	0	0	0	0	0
FBgn0261293	0	1	0	0	0	0	0	0	0	4	0	2	0	1	0	0	0	0	0	0	0	1	0	0	2	0	0	0	1	0
FBgn0261294	0	0	0	0	0	0	1	1	0	0	0	0	0	1	0	4	4	0	0	0	0	0	1	2	1	0	0	0	0	0
FBgn0261335	1	0	0	0	3	0	1	0	1	18	16	7	2	3	4	11	16	9	12	7	14	3	6	6	11	6	2	8	10	15
FBgn0261336	3	0	1	30	9	6	17	8	15	62	89	10	26	24	12	265	432	457	13	48	85	31	40	33	0	6	18	314	372	380
FBgn0261338	0	3	0	46	27	14	33	9	29	75	91	10	38	39	28	207	364	385	21	45	79	33	36	68	3	12	28	305	311	349
FBgn0261341	20134	22939	21000	25968	23348	16317	16365	10403	17167	170608	419340	125534	13742	19957	7289	54805	65158	64968	126295	186431	152321	19674	24013	30730	8340	18673	13678	68095	81731	89688
FBgn0261349	47	54	38	47	39	57	54	47	41	145	86	79	46	59	26	108	164	176	68	64	88	28	44	27	37	66	37	118	113	227
FBgn0261353	365	421	600	1210	783	506	671	258	519	4776	7290	3345	1003	1440	583	3318	4463	4781	3249	4480	5058	1039	1014	1361	248	723	666	3465	3662	4281
FBgn0261356	5	5	27	11	10	5	6	3	4	5	33	39	1	4	0	7	25	1	34	26	19	1	3	2	0	1	0	4	1	8
FBgn0261357	0	0	0	1	0	0	0	0	0	0	0	0	0	0	0	0	4	0	0	0	0	0	0	0	1	0	0	0	0	0
FBgn0261358	0	0	0	0	0	0	0	0	0	0	0	0	1	0	0	0	0	3	0	0	0	0	0	0	0	0	0	0	0	0
FBgn0261362	1028	1183	4004	80	2201	2323	20681	1191	15396	28487	26347	5726	967	2672	823	21210	12453	5601	5206	16006	126566	40223	16625	11618	1176	5554	1535	15902	16708	12410
FBgn0261363	12	18	12	83	74	63	130	62	101	1144	733	284	105	120	43	723	1069	1017	36	31	67	1086	294	196	31	52	53	490	607	472
FBgn0261373	853	932	661	647	395	453	432	419	438	1993	2271	3398	362	494	216	1383	1547	1681	2961	1289	1544	404	469	532	349	592	324	1020	1033	1472
FBgn0261379	750	799	607	756	357	563	762	975	511	3519	7106	6692	222	500	258	283	389	366	210	323	1301	103	209	159	82	101	66	488	625	655
FBgn0261380	2722	3170	2856	2641	2108	1545	1842	1177	1608	12508	19007	20782	1586	2385	1035	5563	5920	7080	19220	11408	12303	1731	2051	2745	858	1873	1187	4905	5263	6738
FBgn0261381	3744	4452	3551	4156	3379	2944	2875	2102	2850	14031	23104	19841	3512	4942	2259	10909	12528	14544	18581	14303	15695	2982	3878	4701	1877	4369	2413	9839	10696	12906
FBgn0261383	143	145	414	2005	1255	638	1230	483	1148	6467	7604	1709	1589	2278	805	9228	11945	13514	1800	4006	5460	1597	1909	2918	456	1017	1408	9578	11287	11973
FBgn0261385	4169	4611	4676	17844	12606	7443	9604	4445	8351	17366	24041	8428	12544	17275	6574	41426	57305	59149	9106	9382	15467	13611	15827	22672	3371	8494	6761	43332	49783	55989
FBgn0261387	1325	1623	1970	7373	4132	2649	4885	2436	3572	14691	18177	8004	4592	6354	2162	20333	27061	28863	10008	11981	16829	5982	5524	8214	2956	5572	5666	26039	30807	33236
FBgn0261388	2	6	7	23	5	7	11	11	14	2231	184	107	18	32	5	135	317	260	82	261	2189	19	28	24	25	46	58	327	495	348
FBgn0261393	705	792	274	94	36	84	88	48	62	649	1250	607	153	277	77	959	939	749	435	557	904	799	242	290	269	370	111	1270	1509	1023
FBgn0261394	8841	9949	8266	11033	9561	7869	8863	6432	8700	21270	27635	23935	7595	12051	5397	41372	38484	43596	20447	14006	19435	8220	11099	12908	6101	11901	6782	33137	35479	42688
FBgn0261395	0	0	0	0	0	0	2	0	2	22	1	4	0	0	0	0	3	9	0	1	1	0	0	0	0	0	0	2	9	3
FBgn0261396	8293	9364	7089	10861	8631	6458	8599	4931	8273	24308	34989	23155	7861	13030	4633	43201	42726	46609	20315	17130	22174	8327	10572	11761	4601	9551	6816	38566	41268	46368
FBgn0261397	340	415	497	3183	1857	1098	2207	1266	1800	7689	8653	1886	2924	3503	1044	11759	22847	23457	2358	5079	7956	3383	2893	4865	1241	2421	2786	17713	22491	20897
FBgn0261399	0	2	0	6	1	0	2	0	0	2	2	3	0	0	0	0	6	0	0	0	0	0	0	0	0	0	0	3	4	0
FBgn0261401	1	0	0	1	0	0	6	1	1	13	0	2	0	3	0	1	0	5	0	1	4	1	0	0	0	0	4	0	1	1
FBgn0261402	0	0	1	0	1	1	7	1	0	56	52	53	16	20	17	77	103	144	5	4	2	4	0	0	0	0	0	0	1	6
FBgn0261403	2625	3072	4246	13940	5936	4100	8489	3704	5589	37074	45750	19442	8726	14044	4840	44700	55651	58824	20068	29052	37247	9949	9688	13521	4065	6954	8105	48577	53929	54839
FBgn0261434	6	5	6	8	5	9	5	2	2	370	48	13	39	39	16	63	87	91	6	14	223	16	15	35	10	28	12	27	27	61
FBgn0261436	1042	1162	1249	1642	1150	909	1251	763	1138	7043	7230	3196	1524	2239	830	6863	7347	8147	3596	4709	6415	1642	1617	2158	905	1856	1591	7199	7406	8790
FBgn0261437	3016	3297	2294	2788	2433	2976	3444	2903	3053	3769	4284	4988	1692	2307	1173	6535	6553	8002	5017	2693	4027	2135	2671	3475	2116	3484	1936	6654	6893	9642
FBgn0261439	4767	5252	5891	9521	6490	3593	4508	1784	4312	61084	123631	76032	6759	10768	4602	25134	29788	31111	97080	113731	116729	8119	8149	12022	2038	5420	4893	28939	32797	35782
FBgn0261444	226	242	469	3612	2528	1447	4446	1473	3419	16254	11755	3232	4254	5348	1642	31077	44017	44957	2743	5831	14447	4920	4579	7082	1496	3913	4869	32807	41728	41310
FBgn0261445	728	854	1099	1504	1292	805	1669	777	1424	8505	10866	2067	1381	2041	750	8341	9618	11289	2674	4307	6803	1435	1835	2890	680	1694	1678	8387	9612	9450
FBgn0261446	1206	1404	1217	3350	2390	2020	2999	2424	2629	11761	25643	12812	2650	3350	1316	5188	7388	7850	12319	14218	13739	3174	3038	5388	689	1283	981	3019	3683	3806
FBgn0261451	6777	7590	10059	20579	11410	6486	6116	2115	5111	294881	158379	40203	15457	20649	7947	52511	89115	83965	35666	76514	159394	18675	15762	23767	3910	7553	7414	78723	91920	72305
FBgn0261456	1311	1386	1810	4266	2906	1879	3060	1280	2576	10177	13451	5061	3359	4568	1688	15287	19414	21473	4475	6392	8400	3223	3589	5113	1095	2827	2592	14713	17463	19686
FBgn0261458	4725	5474	4913	12311	8934	5641	9831	4545	9193	43330	76633	39906	11753	18379	6295	50661	62707	66719	47493	52697	60866	12586	14758	19518	4746	11636	10343	52509	60428	65450
FBgn0261461	80	93	215	677	445	317	731	250	571	3627	4500	1052	696	863	271	4146	7248	7011	1147	2483	3404	1252	973	1553	301	527	809	5637	7584	6076
FBgn0261477	865	966	1139	2319	1683	964	1540	711	1378	9879	14988	5584	1540	2284	845	7642	9237	9691	7241	9878	11052	2908	3111	5454	3040	5681	4251	16541	18732	27861
FBgn0261479	1886	2224	1728	1831	1550	1259	1465	868	1306	5180	6288	4281	1515	2373	904	6500	6469	7250	2745	2257	3173	1343	1820	2173	877	1687	834	4064	4140	5456
FBgn0261501	0	0	0	0	1	0	1	0	0	3	0	0	0	0	0	2	0	3	0	4	3	1	0	0	0	0	3	8	0	2
FBgn0261502	0	0	0	1	0	0	0	7	0	0	0	0	0	0	0	0	0	0	0	4	0	1	0	1	0	0	0	0	0	0
FBgn0261506	0	0	0	0	0	0	0	0	0	0	1	0	0	0	0	0	0	0	0	0	1	1	1	0	0	0	0	0	0	0
FBgn0261507	0	0	0	0	0	0	2	0	0	0	0	0	0	0	0	0	0	0	0	0	0	0	0	0	0	0	0	0	1	0
FBgn0261508	7	5	1	0	1	4	0	0	1	37	67	87	0	0	0	0	0	0	41	57	35	0	0	0	0	0	0	0	0	2
FBgn0261509	95	122	211	346	144	75	196	81	196	13345	24876	2205	207	560	73	3777	7832	4840	3264	13911	14331	229	200	231	19	124	135	2228	2696	1820
FBgn0261514	2	0	17	9	1	5	92	83	80	212	31	18	1	17	5	303	378	565	28	41	315	51	30	85	309	444	479	863	1568	1267
FBgn0261522	0	0	2	0	1	1	3	4	1	2	0	3	0	0	0	0	0	3	6	0	0	0	0	1	0	1	0	0	3	0
FBgn0261523	0	0	0	0	0	0	2	0	2	0	1	0	1	2	0	2	5	6	0	0	0	3	2	1	0	0	0	1	6	0
FBgn0261524	868	975	1184	2369	1730	1284	1461	768	1334	5565	7536	4128	1886	2705	987	7007	8250	9055	4089	4368	5509	2040	2500	3150	728	2001	1553	6668	7556	9044
FBgn0261526	188	215	169	383	256	240	795	585	674	165	1180	140	165	215	64	3700	3849	5487	103	213	238	442	607	659	417	933	1021	3982	4370	5096
FBgn0261529	5	10	15	23	14	18	17	25	5	24	66	25	7	9	0	34	62	47	110	117	122	88	63	136	44	91	49	230	292	312
FBgn0261530	640	779	802	2121	1480	1086	1268	917	1135	3753	3922	2003	1448	1811	903	4742	5628	7061	2182	2782	3563	1409	1405	2228	674	1240	1093	4745	5436	6816
FBgn0261531	0	0	0	0	0	0	2	0	0	0	0	0	0	0	0	0	0	0	0	0	0	0	0	0	0	0	0	0	3	0
FBgn0261532	1579	1774	2026	4870	3567	2803	3806	2290	3260	10768	11831	4854	2853	3712	1411	11579	15105	16272	5771	7846	11893	3151	3134	4215	1487	3374	2720	13777	17004	17398
FBgn0261534	8873	10060	11361	249	279	320	56	25	51	136793	335725	211969	596	937	761	1767	1382	1209	117606	94139	72638	1147	653	777	948	1718	985	3423	3823	3642
FBgn0261535	1337	1506	1408	1905	1379	1003	1732	922	1400	5652	5598	3298	1468	2259	818	5886	6090	7391	2105	2197	3225	1714	2139	2799	685	1473	999	5135	5261	6512
FBgn0261536	0	0	0	0	0	0	1	1	0	0	0	0	0	0	0	0	0	0	0	0	0	0	0	0	0	0	0	0	0	0
FBgn0261537	0	0	0	0	0	2	0	0	0	0	0	1	0	0	0	0	0	2	0	2	0	0	0	0	0	0	0	2	2	0
FBgn0261538	351	436	326	26	27	36	81	68	88	1352	656	1285	24	8	54	376	89	134	427	347	878	39	21	26	2156	1578	2056	7798	8514	8780
FBgn0261545	170	184	192	936	688	557	1292	911	1172	7784	10135	3167	1101	1525	619	7159	10095	10352	3085	5107	6701	1019	913	1420	1044	2029	1672	7317	9390	8716
FBgn0261547	1602	1787	1774	4679	3366	2426	4589	2933	4065	18008	32966	12225	3980	5569	2424	21817	27368	30176	12238	14682	15165	4949	4823	7608	2939	5236	4482	22934	27565	26733
FBgn0261548	95	107	171	368	238	136	433	189	319	2339	2813	677	173	374	111	2091	2031	2563	875	1509	2079	474	389	410	121	200	269	2771	3045	2292
FBgn0261549	75	81	134	506	297	243	283	123	243	3472	4792	1665	482	518	207	2593	5242	4791	1411	2677	3557	533	450	723	112	292	411	4610	5856	5391
FBgn0261550	604	644	981	3230	2049	1146	1911	829	1570	12385	17056	4494	2604	3557	1062	10398	16506	15976	5962	9911	13904	3194	2990	4432	686	1869	2192	13641	17472	16088
FBgn0261551	1221	1380	1763	4955	3490	2035	3218	1334	2749	28647	43507	10741	3515	4858	1821	17486	26136	26840	12145	23908	29650	3842	3261	4711	1568	3000	3274	20810	26957	25506
FBgn0261552	433	499	732	1165	534	360	456	103	280	26760	40543	8821	989	1455	509	4793	8855	7529	11118	26182	28165	1675	1272	1951	188	495	495	5862	6768	6337
FBgn0261553	1037	1176	1361	3781	2068	1307	2329	1348	2077	24645	47905	22254	3117	4762	1946	13828	22923	21539	27761	32238	33889	4150	3391	5567	1670	2723	2202	16157	18920	18006
FBgn0261554	640	736	945	2590	1468	1054	1909	707	1568	13455	16923	6308	2054	2976	957	10529	14252	14530	6943	11290	14764	2702	2342	3001	986	2254	2257	13434	15836	16650
FBgn0261555	301	322	607	2063	1553	980	1336	695	1252	4871	10110	4673	1962	2682	1025	8500	10516	11575	6202	6649	6600	2198	2291	3606	737	2113	1736	12138	14158	15528
FBgn0261556	75	79	83	541	361	227	512	285	407	2830	2961	554	748	797	362	2755	4865	4158	573	1146	2033	830	747	1564	139	429	391	2719	3813	3410
FBgn0261560	5914	6734	3923	1453	941	1235	2256	215	1929	17407	19717	16966	2304	5495	2490	10978	11565	10279	15244	9589	11296	3412	2910	2536	2884	2704	4064	17281	17899	18426
FBgn0261561	516	637	497	266	153	165	205	95	169	6149	17261	10240	428	802	309	1667	2156	2075	11461	9033	7517	982	574	850	147	220	170	1460	1578	1295
FBgn0261562	313	351	312	575	464	454	478	422	505	1825	2774	1749	518	777	313	2329	2927	3161	1679	1452	1658	541	675	929	361	743	433	2040	2462	2988
FBgn0261563	1131	1337	1505	9196	7288	3118	2651	1251	2192	7212	15042	4810	5236	7086	2793	16121	21873	23948	4657	6576	7743	4743	5409	8950	1507	3901	3620	17877	22482	21647
FBgn0261564	1381	1460	2067	2678	1702	1297	1507	991	1307	24482	50709	34935	2355	3445	1498	6096	8934	8881	18694	20768	20465	2865	2301	3620	1003	2199	1408	6945	7993	7810
FBgn0261565	486	612	798	1117	518	328	317	184	253	17144	37164	36656	844	1614	962	1135	2365	1817	31170	26655	23834	1381	617	1767	148	349	234	1611	2847	1647
FBgn0261566	0	0	0	0	0	0	5	0	2	4	8	19	0	1	0	24	7	26	0	4	0	20	4	0	0	17	7	37	14	15
FBgn0261567	0	4	0	0	1	1	5	0	3	0	0	0	1	0	0	0	3	0	0	0	0	0	0	0	0	0	1	0	0	0
FBgn0261568	0	0	0	0	0	0	3	2	0	0	0	1	0	0	0	1	0	1	0	0	0	0	0	1	0	0	0	0	0	0
FBgn0261569	45	41	51	114	109	66	83	31	74	987	359	223	23	49	5	194	216	269	283	233	960	56	52	70	7	25	19	330	325	253
FBgn0261570	904	1034	1040	5156	4207	3008	4239	2550	3892	14933	17327	6758	5050	6466	2802	22835	33422	36472	7255	10454	15438	6908	7374	12717	2788	5809	5296	26380	34724	34502
FBgn0261571	0	0	1	4	0	0	8	0	0	2	0	1	1	0	0	0	3	1	1	2	6	1	2	1	3	0	0	10	3	4
FBgn0261572	28	23	44	127	76	43	69	22	51	502	287	122	16	37	5	621	830	811	42	94	427	51	53	61	21	48	90	615	781	652
FBgn0261573	589	667	1152	4444	3055	1786	2712	1051	2291	11280	12772	3710	3905	5234	1848	15105	21888	20872	3939	6266	10486	4147	4772	8139	1138	3204	2717	15815	19078	20446
FBgn0261574	2690	3039	3022	12773	8628	7993	16524	11141	12605	26176	31993	11668	14207	19482	7262	120549	168418	183867	11611	15984	22154	17964	18642	26011	11970	22208	19423	131327	156008	167533
FBgn0261575	37	49	45	48	35	67	28	11	20	136	529	171	104	24	6	47	37	62	230	186	150	17	29	25	23	26	16	71	72	67
FBgn0261578	0	0	0	0	0	2	0	0	0	0	0	0	0	0	0	0	0	0	0	0	0	0	0	0	0	0	0	0	0	0
FBgn0261579	0	0	1	0	0	0	3	2	1	4	0	0	0	0	0	1	0	0	4	0	0	1	0	0	0	0	0	0	0	3
FBgn0261580	0	0	0	0	0	1	4	0	1	0	0	1	0	0	0	0	2	0	3	0	0	0	1	1	1	0	0	0	0	2
FBgn0261581	0	0	0	0	0	0	0	0	0	0	0	0	3	0	0	4	3	0	0	0	0	2	0	1	0	1	0	0	0	0
FBgn0261582	0	0	0	0	0	0	0	0	0	1	5	0	0	0	0	0	0	0	0	0	0	0	0	0	0	0	0	0	0	0
FBgn0261583	0	0	0	2	2	1	5	5	3	7	16	13	3	3	0	19	36	41	13	0	9	2	0	1	9	9	7	29	36	16
FBgn0261584	159	147	137	62	52	64	82	64	62	451	174	103	16	27	10	148	139	114	53	101	369	158	84	39	19	26	23	75	79	79
FBgn0261586	0	0	0	0	0	0	0	0	0	0	0	0	0	0	0	0	0	0	0	0	0	0	0	0	0	0	0	0	0	1
FBgn0261587	0	0	0	1	2	0	4	1	4	11	12	2	2	1	1	1	10	14	3	4	2	6	5	6	0	3	2	8	27	16
FBgn0261588	182	190	358	657	357	679	1097	598	917	3570	1513	1131	804	1168	317	4332	5616	6005	1301	1280	3328	1153	1022	1499	819	1658	1579	7869	9734	8588
FBgn0261592	128524	146043	112789	129040	126130	106665	94266	77053	102241	370865	433722	391112	119625	161081	81126	451122	446105	504870	312701	219979	303994	126716	159368	223372	78539	163998	94075	370840	419321	505653
FBgn0261593	66634	75652	58992	57848	56393	49165	42432	34044	44512	202943	266893	236138	60120	81979	43758	221651	221941	242262	172392	115161	156099	43250	73464	97468	36344	73705	40448	159439	182248	226349
FBgn0261596	56473	65040	54815	59536	57121	48293	44319	34028	46413	171408	218056	205887	50698	68802	34649	214095	221521	246018	163829	109078	143373	50284	63356	85237	34544	73585	40454	175472	198043	261114
FBgn0261597	91019	103766	74098	64518	66202	58443	48231	42345	56884	207122	256092	276229	65945	87230	43434	276580	289219	314174	239034	145064	187693	57569	84199	109437	50237	98642	51144	215751	243995	309567
FBgn0261599	40902	46852	38584	46803	39778	33912	34154	22303	32490	137982	166780	154536	46086	61557	32012	160715	171032	188357	115948	80794	104935	49538	52315	80522	34207	66650	39426	123839	127894	166667
FBgn0261602	104374	118850	94082	98210	98726	76700	69933	51713	76824	332710	424624	346282	88932	122765	62081	379468	376309	413919	279410	207450	291287	87086	122081	171196	55947	114684	64843	315902	358102	433869
FBgn0261606	104087	117896	93762	94019	91757	84918	75689	57070	77130	289184	377443	346029	89700	123364	63763	336165	362786	393583	281254	190069	256547	99400	124319	164789	68071	139672	73632	265641	308912	376585
FBgn0261608	34027	38707	31113	33003	31049	26600	24746	17162	24346	120478	147761	131764	31273	40568	20524	120877	145803	164413	116730	77407	102002	26241	37255	53020	19067	41402	24570	108824	118752	144383
FBgn0261609	9516	10725	9880	12065	9614	7499	8079	5062	7463	36596	39168	27620	9945	14117	6972	39462	40453	42908	20985	18991	28701	10472	13205	19503	5007	10779	7268	32789	36197	43645
FBgn0261610	90	100	170	998	713	479	690	338	589	2229	2027	909	698	987	365	3768	4430	4914	643	1152	2330	982	933	1727	458	987	861	4345	5708	5679
FBgn0261611	38	28	77	109	34	24	49	17	30	1073	2220	1358	59	107	38	316	431	427	1765	2193	2179	107	59	92	20	25	24	382	428	401
FBgn0261612	27	24	80	82	24	71	65	10	42	1521	1059	453	173	207	24	232	918	444	325	707	958	348	309	321	49	95	137	751	729	830
FBgn0261613	22	28	21	179	56	118	46	63	34	2760	558	381	14	24	6	266	201	316	109	578	2222	44	94	315	204	334	421	792	1313	1555
FBgn0261614	0	0	0	0	0	0	1	0	0	0	0	0	0	0	0	0	0	0	0	0	0	0	0	0	0	0	0	0	0	0
FBgn0261615	7	5	2	0	2	0	0	0	1	22	77	51	0	1	1	0	0	0	24	28	28	0	2	1	0	1	0	5	0	0
FBgn0261616	0	0	0	0	1	0	0	0	0	0	0	1	0	0	0	0	0	0	0	2	1	0	0	0	0	1	0	0	0	2
FBgn0261617	666	766	1009	6682	3960	2150	3941	1524	3378	23080	20931	5183	3497	4548	1734	38434	60969	59728	5466	12203	23212	5676	5430	7758	818	2584	4050	50043	63535	58989
FBgn0261618	549	622	1548	6556	3836	1889	4381	1303	3405	45672	50083	11473	5136	6902	2437	38873	58933	57140	11645	26556	37740	5908	4806	7087	939	2859	3511	36023	44297	45815
FBgn0261619	9607	10763	21613	60503	40377	23016	37175	15447	33350	274386	317826	86450	52840	69237	28235	235586	317544	344586	88469	175754	268660	54922	54879	86989	15057	40709	41518	275280	329466	344959
FBgn0261624	0	0	0	0	0	0	0	0	0	0	0	0	0	0	0	0	0	4	0	0	3	1	0	2	0	0	1	0	7	4
FBgn0261625	629	715	916	554	316	261	138	68	129	13074	12060	5141	495	917	375	866	1371	1214	6313	5842	10669	568	451	594	109	278	126	767	1052	705
FBgn0261627	4	8	7	12	11	14	14	12	13	0	0	0	0	0	0	0	0	2	0	0	0	0	0	0	1	0	0	0	0	4
FBgn0261628	42	52	30	4	8	22	169	14	94	301	411	146	13	12	14	571	382	345	31	27	128	117	56	28	98	86	209	411	475	420
FBgn0261629	0	0	0	0	0	1	1	0	0	0	0	0	0	0	0	0	0	5	0	4	3	0	0	4	0	0	0	3	0	12
FBgn0261630	4	2	3	0	0	2	6	0	1	19	30	24	0	1	0	0	0	0	3	17	4	2	0	0	0	0	0	0	1	0
FBgn0261631	38	46	6	0	1	16	1	0	0	94	16	0	0	0	0	26	16	24	0	11	14	3	0	0	1	0	0	3	20	2
FBgn0261632	0	1	3	0	0	2	10	0	9	0	0	0	0	0	0	2	8	7	0	0	2	3	0	0	0	0	0	0	3	0
FBgn0261633	0	0	0	1	0	2	1	0	1	0	0	1	0	0	0	8	3	138	0	0	0	0	0	0	0	0	0	0	0	0
FBgn0261634	9	8	3	6	4	4	12	5	5	4	4	10	0	0	1	14	0	211	0	4	0	0	1	0	0	3	3	0	0	0
FBgn0261635	1650	1822	2211	1	1	2	0	3	2	4652	9541	9014	0	2	3	0	1	1	882	365	225	0	1	1	3	2	2	6	7	0
FBgn0261636	3	12	5	16	2	4	10	2	3	29	29	14	5	3	1	3	19	10	0	0	8	3	3	4	0	2	0	2	12	4
FBgn0261637	0	0	0	0	0	0	2	0	1	0	0	4	0	0	0	0	1	0	0	0	0	0	0	0	0	0	0	0	0	0
FBgn0261641	2486	2905	3018	11694	8064	5271	8381	5731	7182	19227	18102	9023	7733	10206	3821	30869	48299	48194	8305	10020	18471	8977	9171	13896	4049	7143	7385	39367	47240	44549
FBgn0261642	3228	3690	2610	2814	1870	1647	1928	1418	1708	6765	10721	3898	1352	1835	678	8859	14592	14474	2472	5342	5998	1422	1281	2096	325	803	975	9750	12135	13277
FBgn0261647	273	314	495	2271	1508	740	1613	494	1368	5699	6219	1772	1862	2586	810	9569	12144	13691	2141	4126	6360	2284	2195	3702	648	1696	1817	11085	13091	15081
FBgn0261648	43	33	70	722	389	525	2082	1000	1703	2363	944	384	913	1239	367	10029	12496	15114	254	821	2105	1129	1106	1740	679	1410	2151	11209	13628	16611
FBgn0261649	107	122	120	3229	2679	1803	2947	751	2508	7089	3442	1175	3281	4547	1630	16923	24771	25733	1050	1681	6701	2707	3174	4818	796	2311	2168	14546	18144	20431
FBgn0261671	779	882	1289	5252	3269	2427	4741	2642	3574	17418	16663	4665	3000	4144	1389	24654	35418	38010	5745	10015	17389	3946	3959	5323	1696	3568	4139	31717	39580	37377
FBgn0261673	385	408	229	360	210	140	349	294	302	3445	2999	1876	159	304	78	1669	1938	2066	1173	1349	2140	336	260	267	282	612	568	1869	2545	2316
FBgn0261674	498	576	677	1105	876	741	986	579	901	5290	3000	1646	958	1404	685	5196	5796	6091	1516	1238	3290	1189	1410	1901	719	1705	1114	4601	5791	6622
FBgn0261675	1183	1397	7	1	2	9	14	2	4	8	0	0	0	0	0	8	1	5	6	0	9	5	6	2	0	0	1	8	3	4
FBgn0261679	70	90	109	395	283	231	402	192	309	618	863	245	390	620	230	2217	2512	3004	347	508	587	486	547	785	205	566	503	2244	2628	3206
FBgn0261680	139	178	155	182	176	265	285	339	287	373	549	432	267	342	157	1191	1173	1570	463	298	373	272	343	447	373	757	359	1063	1171	1681
FBgn0261681	1423	1639	43	3	39	9	3	4	4	3262	587	20	1	3	3	934	755	681	8	929	4161	0	2	0	1	1	0	3	1290	3
FBgn0261682	1104	1230	21	0	39	5	5	7	3	1213	395	4	0	2	2	718	644	505	0	278	1323	0	1	0	0	4	0	8	603	0
FBgn0261683	0	0	0	0	0	1	1	0	0	22	66	18	0	1	0	4	2	10	14	19	15	1	0	2	0	1	0	0	0	11
FBgn0261686	0	2	0	0	0	0	0	0	1	0	0	0	0	0	0	2	3	0	1	0	0	2	0	1	0	0	1	4	1	1
FBgn0261697	6	8	2	3	2	4	5	2	6	58	267	184	3	4	1	49	30	39	89	82	96	3	3	2	0	3	7	29	29	41
FBgn0261698	90	94	102	241	132	137	272	183	181	4169	2078	1002	395	517	196	1981	2583	2913	425	702	2925	130	76	159	70	104	126	780	1153	758
FBgn0261700	29	40	22	52	17	25	33	36	21	3	5	2	0	0	0	1	10	0	1	0	0	0	2	0	0	0	1	3	2	0
FBgn0261703	77	98	281	162	71	119	86	21	78	7543	8828	2072	80	206	54	752	736	575	2066	4374	7409	434	207	188	23	68	100	677	850	447
FBgn0261704	11	12	9	4	5	4	2	1	2	2291	397	160	28	2	3	3	22	25	35	100	423	8	9	17	4	5	4	14	14	2
FBgn0261705	21	19	31	20	12	20	48	49	50	437	1412	297	16	52	7	296	308	444	409	717	577	29	18	27	58	91	100	296	391	434
FBgn0261710	874	967	1940	17813	11491	4162	13380	1750	10218	63359	55586	11610	14393	21270	6841	95485	135853	138154	11699	29625	55715	14511	16947	24814	1819	5968	11711	115545	139326	136945
FBgn0261714	0	0	4	13	5	2	18	20	6	85	97	89	33	33	13	136	144	173	51	43	43	3	13	7	47	71	32	91	83	124
FBgn0261722	1024	1193	1154	2148	1707	1318	2086	1383	1875	7742	5901	2837	1716	2541	920	9236	10525	11717	2805	3171	6466	2374	2678	3263	1164	2765	2362	10111	11396	12950
FBgn0261723	59	61	59	144	154	84	179	41	120	1027	75	98	13	16	7	69	106	149	112	116	877	33	48	65	44	84	40	143	173	162
FBgn0261786	400	471	817	2398	1685	940	1355	461	1158	6156	5563	2085	1852	2400	951	6819	8315	9612	2017	3153	4575	1773	2072	3317	614	1427	1377	7115	8446	9229
FBgn0261787	470	577	788	1987	1381	1099	1568	1036	1352	8725	10344	3696	1933	2715	970	9550	12439	13840	2718	4905	7241	1787	1768	2722	829	1692	1435	8087	9460	10056
FBgn0261788	230	293	344	592	317	288	1603	1022	1370	15163	10083	9680	883	1191	411	18924	22509	26788	6189	5784	15136	1595	1430	1933	886	1840	2161	24680	33298	31730
FBgn0261789	4988	5666	4821	5804	5672	6082	5787	4124	5471	7781	8109	9639	3309	4540	2324	14446	13408	15433	8419	4297	6926	3638	5336	6357	4234	7939	3516	11253	12537	18747
FBgn0261790	2921	3493	3228	4267	3547	4039	4150	3209	3787	6396	7447	8035	2633	3848	2106	10642	10693	12606	5796	3592	5529	3018	4062	4685	2924	5392	2522	7986	8909	11638
FBgn0261791	4244	4752	4132	4515	4352	5151	4073	3572	4190	8734	10118	11666	4425	6128	3359	16257	15380	17874	7951	4099	6670	4221	6066	7392	4767	9414	3630	11057	11004	16768
FBgn0261792	1293	1526	1240	1420	1468	1551	1509	1540	1662	4531	5617	5666	1457	2100	1064	8459	7623	9239	4717	2501	3932	1551	2395	2669	1488	3034	1481	5706	6500	9901
FBgn0261793	55	55	187	1226	754	476	827	347	734	4951	4395	1191	993	1226	413	8603	12646	12350	1333	2708	4397	1291	1087	1795	271	851	980	9601	11126	11131
FBgn0261794	863	968	1124	942	434	552	1081	399	893	43414	9856	6879	1204	1677	617	7408	8679	9450	7871	9932	39596	1991	1525	2132	1830	2414	2599	12840	15589	13768
FBgn0261797	3506	4026	4609	19487	11733	7090	12437	4779	9869	58791	74169	17272	15532	21630	8095	88954	137816	131093	21980	45491	67826	18300	18665	25909	4118	9332	10579	98267	122427	110281
FBgn0261799	16	20	19	69	18	15	21	17	24	520	2068	250	126	169	34	300	523	410	75	240	280	152	161	252	20	27	65	354	349	444
FBgn0261800	5111	5613	8306	20445	11458	9314	16194	5289	12850	73150	67756	22326	14291	20372	7612	76865	94505	100255	24045	29036	52255	19426	16701	24327	5970	13065	12470	74837	89111	88012
FBgn0261801	84	84	161	568	514	378	944	498	764	786	1887	439	542	775	256	5584	6359	7500	698	1025	893	689	815	1120	588	1293	1149	5421	6757	7993
FBgn0261802	1288	1365	1676	7351	4881	3144	4848	2335	4109	24176	35113	9622	6665	8200	2860	34026	56584	55433	10780	19693	25023	7304	5836	9770	2092	5099	6530	48794	59196	60566
FBgn0261803	942	1031	1123	414	165	265	1759	1287	1626	6157	14837	6513	262	646	305	6810	5685	5850	14621	16190	15135	642	655	613	1977	3223	2029	13855	16437	14416
FBgn0261804	9	11	6	41	20	19	28	9	11	2291	1463	1749	187	284	177	1321	1297	1432	65	125	1012	57	37	73	24	41	37	139	261	154
FBgn0261805	2	0	2	0	0	1	1	0	0	13	24	23	7	13	3	42	45	41	17	20	15	1	0	0	0	2	0	1	2	0
FBgn0261806	0	0	0	0	0	1	4	0	0	0	0	4	0	0	0	0	1	0	2	0	0	0	0	2	0	0	0	0	4	0
FBgn0261807	5	8	2	1	1	3	3	1	2	2	0	2	0	1	0	1	0	0	1	0	1	0	0	0	0	0	1	4	3	1
FBgn0261808	3493	4004	6065	4416	639	4516	2800	277	2098	9045	8112	5058	1251	2441	572	2630	7284	7589	9743	7360	9780	5844	3445	3363	4391	4724	4476	36474	37256	28713
FBgn0261811	94	106	243	1983	1144	574	1678	490	1378	6125	7189	1218	1814	2457	808	14938	19979	21255	2823	3633	6150	1922	2037	3186	444	1096	1787	16769	20674	21184
FBgn0261813	1	0	2	17	4	5	13	28	15	8	0	1	4	2	0	16	55	50	5	1	5	44	42	50	41	47	20	79	113	104
FBgn0261815	17	13	2	5	10	16	83	108	85	328	22	78	23	28	9	155	194	263	21	30	234	33	37	63	149	230	114	217	263	354
FBgn0261816	0	0	0	0	0	0	2	1	0	0	0	0	0	0	0	0	0	0	0	0	0	0	0	0	0	0	0	0	3	2
FBgn0261817	470	532	150	14	4	0	4	2	1	5	6	0	0	0	0	1	9	2	2	4	4	3	0	2	0	1	1	4	0	11
FBgn0261818	1	1	4	11	3	7	11	6	5	27	25	15	4	8	3	29	40	71	16	21	16	4	4	16	2	1	1	18	33	19
FBgn0261819	0	0	0	5	2	32	0	0	14	8	26	12	0	2	9	0	0	3	147	166	121	11	10	22	11	0	0	8	0	12
FBgn0261822	682	826	1271	2851	1920	1180	2123	836	1498	15902	23160	8514	2071	2936	1010	9904	12759	13413	8790	15097	17052	2817	2531	3599	744	1997	2101	11199	13651	13300
FBgn0261823	284	312	607	2692	2103	1285	2292	1019	1931	9100	8670	2749	2550	3223	1233	14621	20370	23079	3454	5411	8836	2868	2933	4876	1149	2478	2728	17042	21147	23546
FBgn0261830	0	0	0	8	4	0	3	0	1	98	172	136	1	0	1	15	20	18	31	27	84	0	0	6	0	0	1	19	2	12
FBgn0261831	5	3	0	1	0	0	3	5	1	4	18	4	3	0	0	4	8	7	0	0	0	0	3	1	0	0	2	2	1	0
FBgn0261832	0	1	0	0	0	1	4	0	0	20	23	56	0	0	1	1	7	4	24	6	28	1	0	0	0	0	0	0	1	0
FBgn0261833	0	0	0	1	0	0	0	0	0	0	0	3	1	0	0	2	0	0	3	0	0	0	0	0	0	0	0	0	0	0
FBgn0261834	0	0	0	0	0	0	0	2	0	2	2	2	1	0	0	0	2	1	0	0	0	0	0	0	0	0	0	0	0	0
FBgn0261836	1564	1882	4292	15094	6313	3846	8420	3039	6982	170850	264526	78951	17727	25350	6562	98557	176870	149069	88670	179216	208672	22799	15940	23972	3136	6896	8792	113888	137116	114352
FBgn0261837	1840	2030	1854	3079	2757	2721	2959	2290	2532	4144	5427	4482	2295	3273	1393	8659	9048	10112	4361	3036	4164	2272	3139	3683	2298	4451	2494	8160	8903	10925
FBgn0261838	200	227	189	313	307	221	294	274	271	653	641	599	371	436	185	1360	1439	1758	512	477	545	389	449	565	325	670	421	1258	1515	1932
FBgn0261839	159	160	136	349	240	256	249	237	255	546	604	331	155	226	83	687	974	925	339	293	540	156	232	226	199	393	174	679	931	1114
FBgn0261840	65	72	74	205	174	165	179	176	158	361	448	239	143	202	53	488	847	927	195	216	399	147	185	213	142	238	175	762	916	915
FBgn0261841	216	268	193	355	342	412	506	581	433	567	479	388	210	281	98	762	1057	1122	365	301	536	266	329	373	280	441	254	899	1058	1442
FBgn0261842	71	119	91	281	217	228	264	263	265	250	311	138	97	157	71	434	616	613	199	175	305	133	196	210	85	190	144	589	651	563
FBgn0261843	560	628	423	722	625	844	809	925	850	649	799	707	319	433	177	1078	1359	1536	499	363	502	325	404	461	341	562	258	1065	1087	1388
FBgn0261844	456	459	460	1154	961	811	919	664	870	1535	1503	1012	886	1168	496	3218	3765	4493	1087	703	1356	877	1100	1633	518	1206	806	2922	3587	4397
FBgn0261845	49	70	43	158	117	92	99	87	98	223	270	142	163	162	69	461	530	636	118	88	139	147	132	266	60	130	112	466	549	635
FBgn0261846	0	0	0	0	0	1	3	0	0	9	20	3	0	2	0	0	10	9	0	1	2	0	0	0	0	0	0	0	1	0
FBgn0261847	10402	11962	1809	1173	588	885	35	22	37	2120	1857	1247	178	270	154	1586	1792	1934	289	1655	5212	1	18	8	0	0	1	0	1	7
FBgn0261848	3	0	0	4	2	1	3	6	2	104	139	36	59	65	27	247	511	400	11	44	44	21	16	33	9	21	21	122	163	129
FBgn0261849	0	0	0	0	1	0	5	0	3	0	0	0	0	0	0	0	0	0	0	2	0	0	0	0	0	0	0	0	0	0
FBgn0261850	771	930	974	3117	2148	1220	2028	760	1656	4586	5401	1833	1974	2910	1011	7859	10003	10520	1901	2874	4068	2075	2332	3102	535	1521	1415	8407	9337	10104
FBgn0261853	0	0	0	0	0	0	0	0	0	0	5	0	2	0	0	0	0	0	0	1	6	1	0	0	0	0	0	0	0	0
FBgn0261854	323	386	597	2813	1759	932	1687	696	1403	8736	7538	1672	2069	2911	893	11088	15505	15481	2219	4533	8292	2447	2591	3665	638	1608	1927	13533	15831	16903
FBgn0261858	0	0	2	14	0	1	4	3	2	4	6	4	1	1	3	0	23	7	2	4	0	3	2	4	1	1	2	3	11	1
FBgn0261859	100	117	363	1314	800	431	877	346	740	9749	13285	2322	1370	2052	610	7708	12007	12282	2686	6401	8875	1635	1204	2065	491	1013	1241	8655	10226	10994
FBgn0261860	0	0	0	0	0	0	0	0	0	0	0	0	0	0	0	0	3	0	0	0	0	0	1	0	0	0	0	0	0	0
FBgn0261861	56	75	62	81	31	79	126	128	87	242	231	81	32	47	12	175	310	284	477	326	543	322	313	432	498	511	368	940	1016	1593
FBgn0261862	1433	1748	1168	2253	1739	1225	2438	1355	2040	16624	15037	5342	2116	2630	1458	14471	15135	18400	5338	6687	9225	3008	3755	6135	1605	3014	3375	19298	25153	22411
FBgn0261871	2	6	2	2	2	3	6	4	2	601	181	57	2	11	0	34	41	25	47	78	474	10	6	2	5	18	23	53	105	49
FBgn0261872	2723	3038	2547	5417	4163	3439	5292	3962	4706	13088	13390	9305	4732	6507	2243	21887	27691	29781	8739	8012	12336	6101	6984	9228	4847	7676	5777	25672	29490	30462
FBgn0261873	589	627	1095	4654	3414	1884	2839	1367	2377	19682	25221	5248	4307	5490	2407	19865	31208	31493	6829	12672	17948	4665	4493	9406	1391	3141	3160	23920	31718	31222
FBgn0261881	426	482	574	840	759	674	805	656	842	1333	1673	1472	662	866	441	2793	2712	3439	1114	792	1057	707	893	1194	475	861	464	1862	2004	2931
FBgn0261882	472	471	446	815	556	446	655	426	526	2364	2384	1878	644	1048	421	2857	3175	3822	1113	1001	1511	644	699	942	348	711	475	2104	2286	2962
FBgn0261885	844	1001	2031	13128	8567	3879	8201	2130	6751	45057	42689	9250	9455	12876	4339	61697	95340	94276	10460	23196	42242	10833	11550	17547	1954	5709	7898	71644	89512	88897
FBgn0261922	942	1037	1173	3323	2214	1516	2293	1002	1824	20837	26175	8398	3101	4224	1672	12098	18169	18345	8109	13711	21589	3788	3292	6027	1072	2519	2439	14909	17403	17598
FBgn0261924	0	0	0	0	0	0	0	0	0	0	0	0	0	0	0	0	0	3	0	0	0	0	0	0	0	0	3	3	0	0
FBgn0261925	0	0	1	1	1	0	2	0	1	6	10	7	0	1	1	38	10	91	12	17	16	9	26	0	188	519	886	1916	2814	704
FBgn0261927	8	15	12	20	21	22	9	6	8	8	12	5	5	3	6	13	14	10	3	7	4	2	4	0	2	6	3	5	5	10
FBgn0261928	18	26	14	28	18	13	91	47	64	4561	623	431	23	33	15	362	661	916	202	600	4543	81	26	39	35	75	103	443	742	486
FBgn0261929	2	4	2	45	24	19	27	17	26	439	81	48	3	2	0	11	20	7	23	57	356	3	8	7	0	3	3	18	17	8
FBgn0261930	36	39	6	21	7	3	4	3	7	307	104	57	55	53	16	159	254	167	28	46	267	204	267	664	17	48	33	307	605	306
FBgn0261931	103	116	249	1188	845	552	849	432	763	4575	4440	1252	1277	1723	647	6033	8316	9118	1201	2397	4029	1161	1306	2143	394	1019	1008	5752	6808	7838
FBgn0261932	7	6	26	0	0	0	3	1	8	264	794	519	2	7	11	111	97	386	53	14	31	4	1	1	18	12	57	15	24	16
FBgn0261933	2344	2670	2229	3211	2803	2631	2439	2050	2620	4967	5450	6322	2202	3193	1540	9253	9255	10980	4713	2608	4358	1702	3020	3264	2113	3909	2027	6898	7488	11118
FBgn0261934	2598	2703	3032	5815	3707	2040	3821	1512	2833	29650	33480	25775	4765	6552	2515	31289	46972	50266	25255	21014	26963	4749	4299	6666	1321	3002	3834	33379	42095	46409
FBgn0261938	1003	1142	1016	1913	964	670	1344	793	874	9654	12068	6120	1177	1643	692	5019	6411	7227	6361	8054	8961	1924	2003	3012	623	1232	1265	6690	7559	8284
FBgn0261952	0	0	0	0	0	0	2	2	0	13	43	93	0	0	0	3	0	0	0	1	7	0	0	0	0	0	0	0	0	0
FBgn0261953	216	259	333	761	425	570	1512	1013	1360	2727	4996	1942	618	754	238	4818	4327	5319	2382	2375	2636	833	883	1314	624	2091	1233	4118	4640	6085
FBgn0261954	489	576	1212	6352	4316	2142	4466	1647	3469	16821	17171	4586	4706	6618	2244	26978	39135	40825	5117	9091	15990	5138	5161	8360	1416	3586	4492	31581	37083	38353
FBgn0261955	5563	6333	8403	8294	5351	2841	2747	1168	2663	99000	196642	115886	4555	8489	4137	13123	13616	15047	146033	177387	177516	4172	4971	7436	1251	3349	2743	11673	12999	15238
FBgn0261963	32	71	200	688	419	551	1295	652	1158	1492	2020	865	641	889	294	4869	4980	6857	961	1309	1657	845	823	1383	435	1325	1002	5367	5139	8954
FBgn0261975	1637	1848	1786	2259	2040	2223	2687	1961	2349	5434	7332	6888	1480	2175	1105	5257	5779	6424	4668	3040	4389	1849	2534	2879	1633	3751	1984	5492	6517	7714
FBgn0261976	638	721	517	825	625	603	762	622	591	1091	1095	1047	596	720	409	1902	2144	2443	871	610	895	657	765	1064	464	991	638	2004	2078	2736
FBgn0261983	759	945	869	2084	1282	910	1505	807	1187	11463	15588	5460	2021	2737	1175	7889	9758	11117	5531	7940	9611	2355	2150	3182	794	1449	1379	7666	9098	9814
FBgn0261984	567	610	709	2085	1348	1064	1977	1067	1674	10950	11133	3008	1688	2361	906	10442	11323	14285	2882	5629	8107	1884	1939	2742	1026	2189	2033	9946	11078	12393
FBgn0261985	1302	1486	1456	4585	3623	2227	3120	1735	2867	12021	12960	4319	4043	5484	1916	19342	25217	25005	5630	6974	11997	4800	5096	7454	1901	4611	3929	22552	25829	26208
FBgn0261986	299	336	483	1636	1024	724	1468	754	1174	4165	5778	1755	1537	2121	781	9106	11134	12911	1858	2690	3603	1816	1854	2937	902	2056	1765	8777	9759	12948
FBgn0261987	5	2	11	4	10	6	11	10	8	20	54	4	8	15	1	44	80	37	4	18	12	14	5	18	3	6	3	19	89	40
FBgn0261988	242	306	490	1828	1304	857	1611	731	1266	7310	7932	1871	1526	2040	708	8816	11652	12171	2034	3500	6486	1957	1889	2772	644	1789	1692	9828	12112	12465
FBgn0261989	408	472	2722	49	133	808	862	82	582	3669	4301	1300	125	119	141	5917	2769	3435	1441	2109	12022	3704	1495	444	302	408	790	1362	1818	1453
FBgn0261990	1335	1459	1454	154	57	114	37	7	27	6745	15467	13617	293	676	273	378	462	385	16769	9476	9946	440	193	525	22	33	4	328	294	335
FBgn0261991	0	0	0	2	0	0	5	1	2	2	4	2	0	0	0	2	1	1	3	0	8	2	0	0	0	0	0	2	1	0
FBgn0261992	1	2	0	0	0	0	0	0	0	6	16	5	3	2	0	4	24	8	4	4	1	0	1	3	0	1	1	8	23	12
FBgn0261993	0	0	0	0	0	0	1	0	0	0	0	0	0	0	0	0	0	0	0	0	0	0	0	0	0	0	0	4	0	0
FBgn0261994	2	1	0	0	0	0	1	1	0	8	26	4	0	0	0	0	0	0	12	4	8	1	0	0	0	1	0	0	0	0
FBgn0261995	1813	1985	1438	1566	1266	1093	1184	712	1046	5258	6375	4244	1210	1995	791	4409	4806	4818	3199	2818	4444	1493	1833	2424	651	1453	940	3304	3616	4383
FBgn0261996	0	0	2	0	0	1	3	0	0	8	1	0	1	2	0	6	11	0	11	4	6	1	4	1	6	3	1	34	17	28
FBgn0261997	35	32	18	5	1	1	0	0	0	164	194	91	58	71	27	191	331	258	8	165	0	3	1	2	0	1	0	0	6	5
FBgn0261998	0	0	0	3	3	4	11	9	3	29	44	15	4	3	0	25	37	42	4	1	4	15	7	8	0	3	1	6	16	0
FBgn0261999	40	54	150	133	49	28	18	4	18	9049	14187	6899	156	280	115	641	1134	965	6246	9991	11073	281	108	225	12	25	8	959	1048	657
FBgn0262000	0	2	0	3	0	0	7	3	2	6	38	9	0	1	2	1	5	22	4	2	11	0	2	3	0	1	1	16	3	6
FBgn0262001	1699	1906	696	0	0	7	0	2	0	3926	4566	5633	0	1	0	0	0	0	2551	1171	855	1	1	0	1	0	0	5	2	3
FBgn0262002	0	0	2	8	0	0	7	3	1	14	15	5	2	2	0	11	18	21	511	306	442	18	30	1	119	202	90	312	401	640
FBgn0262003	69	81	44	241	75	44	1	1	0	12566	32989	18361	671	1498	200	1225	2638	2076	21007	19136	13771	3389	1951	1666	20	225	11	864	516	463
FBgn0262004	93	108	99	188	35	28	9	0	3	732	1325	857	40	44	16	51	95	38	2647	2833	2585	629	272	278	15	65	29	214	176	108
FBgn0262005	10	16	5	0	1	0	2	2	0	1031	773	449	6	3	23	294	13	94	76	425	1193	12	6	6	0	0	23	6	3	18
FBgn0262006	0	2	0	0	0	0	1	0	0	11	43	36	0	1	1	3	4	12	1	0	0	0	0	0	0	0	0	0	0	0
FBgn0262007	90	96	4	1	4	2	3	2	1	125	39	5	0	2	0	12	1	16	718	781	1119	21	4	6	9	4	0	66	113	35
FBgn0262008	3	1	0	0	0	0	2	9	2	3	3	0	2	0	0	1	2	4	0	0	2	0	3	1	0	2	2	0	0	0
FBgn0262009	11	8	0	0	0	0	0	0	0	7	6	11	0	2	0	0	0	0	3	2	1	0	0	1	0	0	0	0	4	0
FBgn0262010	0	0	0	0	0	0	0	0	0	4	4	7	0	0	0	0	0	0	7	0	4	0	0	0	0	0	0	0	0	0
FBgn0262017	0	0	0	0	0	1	4	0	1	0	4	0	0	0	0	0	0	0	4	0	0	2	0	0	0	0	0	4	0	0
FBgn0262018	6	11	8	20	6	13	19	16	8	2664	82	33	3	7	2	41	34	26	36	144	2371	12	6	26	8	10	10	19	121	18
FBgn0262020	0	0	0	0	1	1	1	0	1	8	4	3	0	2	0	4	20	23	1	0	1	5	0	3	0	0	0	8	8	6
FBgn0262021	1323	1492	235	26	22	36	5	4	2	7247	2108	1602	2	1	1	4	4	0	68	449	1558	0	17	12	1	4	2	0	6	13
FBgn0262022	2	2	7	0	1	1	2	0	0	22	7	16	1	0	1	0	8	6	0	0	5	0	0	0	0	0	0	0	0	4
FBgn0262023	0	0	0	1	1	0	31	51	46	8	10	11	0	0	0	289	217	2212	10	0	28	4	0	2	51	63	334	34	79	117
FBgn0262024	0	0	0	0	0	0	3	0	0	0	0	1	0	0	0	24	1	180	0	0	3	1	1	0	5	4	9	0	0	4
FBgn0262026	264	270	415	593	352	241	478	161	345	5605	5376	1975	480	795	258	2534	3439	3438	1845	2953	4058	983	663	1087	160	382	473	3051	3566	3323
FBgn0262029	2218	2607	3332	13128	10321	6495	10832	4998	9326	12020	25195	6955	11272	15037	5888	51231	66262	71062	9551	12310	12829	13372	13582	23030	4194	11095	10520	63416	74009	83457
FBgn0262030	0	0	0	3	0	0	0	0	0	2	0	0	0	0	0	0	0	0	0	0	0	0	0	0	0	0	0	0	0	0
FBgn0262033	2	0	1	0	0	0	0	0	0	0	0	1	0	0	0	0	0	0	0	1	0	0	0	0	0	0	1	2	1	0
FBgn0262035	2165	2521	1807	152	151	295	210	29	157	5619	656	608	37	33	14	60	103	124	339	234	1266	35	41	63	64	52	81	175	172	94
FBgn0262036	0	0	0	0	0	3	38	0	16	0	2	0	2	1	2	1	0	1	0	3	9	1	2	3	8	1	1	10	11	14
FBgn0262057	1257	1414	1392	1864	1284	1221	2283	1650	2170	16794	33589	16948	1634	2941	874	12795	14520	14554	22943	23470	19780	3154	2697	3272	2085	3043	2470	16025	17520	16790
FBgn0262081	490	506	987	3527	2480	1456	3498	1774	2929	12629	15805	4282	2678	3800	1286	16362	22739	25035	4742	8608	12723	3252	3131	5213	1263	3353	3413	19217	23625	25206
FBgn0262095	2	3	2	7	11	7	11	45	14	19	9	13	12	11	8	23	46	47	5	1	9	2	8	7	5	8	12	16	18	28
FBgn0262097	0	0	0	0	0	0	1	0	2	0	0	0	0	0	0	0	2	6	0	0	0	0	0	0	0	2	0	3	0	0
FBgn0262098	0	0	2	1	2	1	0	1	2	7	1	0	1	0	0	0	3	2	5	0	0	1	0	2	0	0	0	2	0	4
FBgn0262099	0	0	0	0	0	0	0	0	0	4	0	0	1	0	0	2	3	1	0	0	0	0	0	0	0	0	0	0	0	0
FBgn0262100	4	3	0	5	1	4	10	0	3	14	29	0	3	3	1	32	85	49	8	19	32	8	0	5	5	6	23	342	356	331
FBgn0262101	4	13	11	17	6	6	29	18	15	211	222	79	7	7	3	58	65	37	4	6	13	2	0	4	0	2	1	14	11	9
FBgn0262102	0	0	0	0	0	0	1	0	0	0	0	0	0	0	0	0	0	1	0	0	6	0	0	0	0	0	0	0	0	0
FBgn0262103	163	180	425	1949	1196	879	1478	615	1222	9665	11736	2951	2889	3629	1227	13384	20366	20431	2548	4897	6944	2616	2334	3744	722	1761	1848	11846	14597	15169
FBgn0262104	0	0	4	5	0	1	1	0	1	0	0	0	0	0	0	5	1	7	0	0	3	1	2	0	0	0	0	6	12	10
FBgn0262110	359	390	453	1881	1229	959	1766	876	1424	7340	10127	2533	1500	2182	845	9663	14795	14830	2729	5923	8260	2121	1599	2350	685	1335	1600	12076	14146	13521
FBgn0262111	119	117	91	245	231	135	187	111	143	2399	5685	1518	209	247	104	1665	2319	2929	9634	7113	7358	1629	2161	3590	1831	2678	1662	7190	7781	12774
FBgn0262112	263	289	584	1691	88	1492	1164	123	936	481	529	343	1079	1714	408	4313	6627	5855	876	696	1010	2253	1067	1718	2419	2047	2717	12606	13242	10660
FBgn0262114	644	718	1034	5057	3320	2047	4151	1344	3281	20800	26821	5544	4650	6034	2100	24066	33172	35711	7260	14301	19400	5684	4869	8432	1428	3879	4463	28839	35305	35394
FBgn0262115	1476	1756	1858	4530	2566	1945	3508	2069	2755	11185	15200	8845	3317	4681	1556	13776	17465	19568	8406	9037	11053	3333	3469	4402	1747	3550	3354	15003	16950	19021
FBgn0262116	6194	6969	4910	4805	2605	3284	5039	4021	3568	9354	14423	16346	2576	3633	1791	8850	10096	12951	16329	9710	11604	3363	3274	3970	3294	4090	3477	9219	11276	10759
FBgn0262117	2039	2375	2484	7959	3851	3330	7757	5083	5446	18915	24089	12424	8477	10413	3892	36172	53632	59033	12447	13702	19537	9540	8181	12414	6790	9046	9938	44037	56980	57206
FBgn0262125	7381	8351	6296	7307	6011	4727	6156	4342	6141	27177	30552	16521	5181	7464	3195	29914	31920	35615	16727	17753	26361	5938	6870	8615	3622	7029	5357	27446	31691	34771
FBgn0262126	2533	2810	3310	7897	4961	2792	5450	2182	4531	30426	32668	7538	5466	8181	2739	32501	38536	42681	8835	17876	29615	6528	6751	9484	1813	4508	5593	35461	42735	44373
FBgn0262127	406	412	690	2021	1361	880	1131	611	888	8180	9640	3834	1363	1619	745	5508	7636	7946	3544	5534	6956	1896	1783	2845	635	1386	1246	7131	8761	9702
FBgn0262139	33	60	65	62	31	33	33	4	39	3539	1871	779	90	126	29	875	786	900	409	1150	2453	270	86	119	41	54	61	999	1279	463
FBgn0262140	0	0	0	0	0	0	0	3	0	0	6	1	1	0	0	2	4	0	1	0	0	1	1	2	0	0	1	1	2	0
FBgn0262141	0	0	5	6	2	0	45	27	28	8	1	3	15	19	3	220	242	278	0	1	10	23	10	13	99	53	60	116	161	116
FBgn0262142	85	99	228	22	36	64	38	8	29	591	200	105	8	6	8	98	91	150	7	1	10	69	49	27	5	7	6	16	19	6
FBgn0262143	0	0	0	0	0	0	0	0	1	0	0	2	0	0	0	0	0	0	0	0	0	0	0	0	0	0	0	2	1	0
FBgn0262144	0	0	0	0	0	0	2	0	0	0	0	3	0	0	0	0	0	0	0	0	0	0	0	0	0	0	0	0	0	0
FBgn0262146	652	789	7	1	9	13	10	3	5	78	264	48	2	11	7	32	30	32	39	20	51	39	21	8	7	12	5	19	25	31
FBgn0262150	0	0	0	0	1	0	4	0	2	0	8	4	0	2	0	16	4	48	0	0	0	3	0	0	0	3	8	28	31	4
FBgn0262160	653	735	1224	5312	3479	1794	2646	669	2071	24159	43047	7867	4221	5195	1656	17225	32279	26082	6904	20881	23619	4526	3439	5372	633	1393	990	19097	23227	16327
FBgn0262166	527	586	658	1605	1285	947	1335	744	1247	3285	3493	2392	1887	2425	1201	6690	7492	8950	1992	1650	2833	1602	1964	3035	917	2230	1499	5478	6729	7591
FBgn0262167	183	182	435	1701	979	527	1182	333	879	3440	2594	506	1303	1577	669	6255	9513	9527	782	1493	3090	1722	1407	3243	202	661	1060	7418	10317	10312
FBgn0262169	332	406	468	2181	1623	1410	4017	1517	3423	5035	9122	3435	2384	3687	1091	18571	22411	25175	5174	5698	7683	3652	2834	4286	1952	4420	4134	20626	23788	27939
FBgn0262170	0	0	0	0	0	0	0	1	0	0	0	0	2	0	0	0	3	0	0	0	3	0	0	1	0	0	0	0	1	0
FBgn0262351	0	0	0	0	0	0	0	0	1	7	4	4	1	0	0	4	14	18	0	0	6	0	1	0	0	0	1	14	11	2
FBgn0262352	0	0	0	1	0	0	4	0	0	4	2	0	0	0	0	0	0	0	0	0	0	0	0	0	0	0	0	0	0	0
FBgn0262354	1	0	0	0	0	1	4	2	1	24	24	29	0	0	1	0	17	13	8	0	4	8	5	13	0	2	2	7	8	10
FBgn0262355	0	0	0	0	0	0	0	1	0	0	0	0	0	0	0	0	0	0	0	0	0	0	1	0	0	0	0	0	0	0
FBgn0262356	0	0	0	0	0	0	2	6	0	0	4	0	0	0	0	4	0	0	0	0	0	0	0	0	0	0	0	1	0	0
FBgn0262357	0	0	0	2	0	0	2	0	0	0	0	0	0	2	0	0	0	0	0	0	0	0	0	0	0	0	1	4	0	4
FBgn0262358	0	0	0	0	0	0	1	0	1	0	0	0	0	0	0	0	0	0	0	0	0	0	0	0	0	0	0	8	0	0
FBgn0262359	2	6	0	0	4	1	3	0	0	0	2	0	0	0	0	1	2	0	4	0	2	0	0	0	0	0	0	0	0	0
FBgn0262360	109	135	72	135	122	122	159	107	127	240	354	239	219	250	131	828	873	1024	291	143	298	179	193	265	259	429	303	891	804	1043
FBgn0262361	0	0	0	0	0	0	0	0	0	3	2	2	0	0	0	0	0	0	0	0	0	0	1	0	0	0	0	0	0	0
FBgn0262362	1	1	0	0	0	2	71	2	42	23	20	14	9	0	1	37	0	2	2	0	20	4	13	1	120	207	1494	73	82	95
FBgn0262364	42	44	31	17	15	22	17	20	15	0	0	12	1	5	0	0	4	0	0	0	0	0	4	2	0	0	0	0	4	3
FBgn0262365	0	0	0	0	0	0	2	0	1	0	0	0	0	0	0	0	0	4	0	0	0	1	0	2	0	1	0	4	0	4
FBgn0262366	42	70	56	12	4	14	26	1	22	565	94	36	11	5	3	144	61	30	10	25	148	22	73	5	0	1	4	26	29	42
FBgn0262467	1821	2081	1732	1790	1342	1271	1384	1050	1175	8702	13899	16423	1786	2628	1140	6103	6582	7963	16638	10595	12242	2197	2444	3188	1412	3048	1899	6147	6522	8185
FBgn0262468	2029	2384	2142	2513	1884	1843	2284	1579	1997	10219	11981	7781	1678	2781	1078	9482	9943	11107	8791	8307	11741	2567	3225	3603	1717	3520	2422	9496	10460	12924
FBgn0262473	206	247	750	2137	1015	587	1384	466	1118	15962	14582	1859	1548	2296	751	12392	14881	16936	2121	6199	12969	2036	1560	2878	670	1557	2216	13636	17998	17158
FBgn0262475	29	36	40	71	43	38	52	25	40	424	404	159	39	63	32	434	481	512	412	517	753	94	85	156	21	58	79	789	943	914
FBgn0262476	29	19	61	68	33	47	93	49	56	5532	198	265	26	40	13	358	452	498	102	408	5129	57	48	117	23	108	136	515	836	647
FBgn0262477	16	18	7	11	3	4	31	37	15	2049	200	131	37	25	7	220	659	591	89	141	1418	22	8	32	24	26	51	347	632	246
FBgn0262478	0	0	0	0	0	0	0	0	0	5	2	3	0	0	0	0	0	4	0	0	0	0	0	0	0	0	0	0	1	0
FBgn0262479	4	6	5	5	3	3	9	1	6	0	14	6	4	6	5	7	22	12	0	3	0	2	1	2	0	1	1	3	5	0
FBgn0262480	0	0	0	0	0	0	0	1	0	0	6	0	0	0	0	0	0	0	0	0	0	0	0	0	0	0	1	0	4	0
FBgn0262481	17	17	31	5	5	20	28	0	16	133	35	55	6	0	0	12	0	4	58	34	117	1	1	0	3	5	20	4	14	0
FBgn0262482	0	0	0	1	1	0	1	1	2	0	0	2	1	0	0	0	10	4	0	0	0	1	2	0	0	0	0	0	14	1
FBgn0262483	32	41	38	152	86	98	182	121	154	8728	2097	1622	303	457	164	2436	3313	3484	1352	1602	7959	222	223	244	278	728	594	2813	3576	4075
FBgn0262484	3	2	3	1	0	0	1	3	0	25	11	21	0	0	0	0	6	10	11	3	2	1	0	0	1	0	0	5	3	3
FBgn0262485	0	0	0	0	0	0	0	0	0	0	0	1	0	0	0	0	0	1	0	0	0	0	0	0	0	0	0	0	0	0
FBgn0262486	0	0	0	0	0	0	0	0	0	2	1	1	0	0	1	0	1	2	0	0	0	0	0	0	0	0	0	0	0	0
FBgn0262508	1265	1537	2408	2319	616	218	184	57	148	48211	107241	68271	1753	3495	1614	1973	3795	2810	71596	95173	89598	2538	1134	2680	49	103	56	1955	1972	1649
FBgn0262509	676	808	1700	2050	416	246	426	201	305	28599	60960	42376	1688	3404	1329	5991	11370	11209	39037	47736	43661	2104	1192	1891	238	450	452	9111	11624	10971
FBgn0262511	1949	2260	2128	2919	1849	1261	1954	790	1575	27237	29131	10872	2319	3512	1115	11314	14726	13536	9532	13378	20908	2862	2656	3512	869	1937	1944	10777	12770	12936
FBgn0262512	4728	5460	3422	2212	1879	2499	2262	1640	2267	12177	17170	14553	1723	2540	1241	8362	8801	9705	11717	7897	10753	1963	2613	2822	1723	3379	1650	6080	6654	8220
FBgn0262513	0	0	0	0	0	0	0	0	0	16	4	3	3	1	0	1	16	13	0	0	12	2	4	7	0	6	1	0	7	8
FBgn0262514	0	0	3	6	5	4	0	2	3	20	39	26	10	15	9	30	48	4	31	29	52	32	25	35	17	39	23	117	142	167
FBgn0262515	4636	5277	3352	4183	3231	2537	3162	1258	2771	34120	42846	17433	3902	5920	2118	17466	21527	21096	14837	19978	27716	5299	5031	6509	1562	3721	2960	15718	18283	18609
FBgn0262517	1974	2226	2285	6058	3614	2622	4616	2176	3450	20010	19728	6857	4949	6745	2412	22754	30551	33084	6826	11103	17209	5589	5552	8283	1964	3710	3671	23889	28548	29834
FBgn0262518	689	740	1047	2417	1536	1349	1824	1126	1568	7850	11007	4747	1714	2420	987	8839	10257	11583	4852	6015	7578	2258	2393	3330	1081	2508	2035	8598	9758	10954
FBgn0262519	6366	7318	7666	28036	17134	8666	16644	4944	13506	61787	67929	17238	22635	33194	11120	98194	135748	142922	18533	32163	58947	23399	24863	38756	4314	10860	13761	111709	126821	134370
FBgn0262524	389	422	323	501	438	362	388	274	367	536	621	626	258	416	202	684	725	747	801	616	717	197	347	320	151	331	134	703	654	993
FBgn0262526	2	3	6	34	16	14	23	9	17	55	79	106	33	46	26	55	40	90	113	71	102	42	40	55	43	70	41	117	100	95
FBgn0262527	1002	1149	1712	6893	4297	2739	4525	1797	3609	20737	21192	6680	5458	8081	2640	25517	35601	37115	6179	10312	16871	5384	5866	8980	1643	3903	4004	26705	32333	34903
FBgn0262528	0	0	0	0	0	0	2	0	0	0	0	0	0	1	0	0	3	3	0	0	0	0	0	1	0	0	0	1	0	0
FBgn0262529	0	0	0	1	0	6	15	9	3	4	0	0	8	1	0	12	1	1	1	5	5	7	10	7	5	17	3	0	16	18
FBgn0262530	2	2	0	0	0	15	10	3	7	4	0	0	44	5	0	16	0	0	0	0	0	2	8	3	8	10	0	0	0	0
FBgn0262531	734	787	738	356	161	593	124	39	86	331	41	13	3	4	2	33	52	82	4	0	0	15	23	34	0	3	2	4	4	0
FBgn0262534	0	0	0	0	0	0	1	0	1	3	0	3	0	0	0	3	2	1	5	3	0	0	0	0	1	1	1	1	12	11
FBgn0262535	0	0	0	1	2	0	3	0	0	8	0	8	0	0	0	0	0	1	0	0	0	0	0	2	1	0	0	0	2	0
FBgn0262536	4	5	0	0	0	1	0	0	0	2	2	0	0	0	0	0	0	0	1	4	3	0	0	1	0	0	0	0	0	1
FBgn0262537	0	0	0	1	0	1	2	1	0	7	8	0	2	0	0	0	6	6	0	1	0	1	0	1	0	0	0	5	10	0
FBgn0262538	5	3	0	14	2	1	0	1	0	50	134	113	2	1	0	10	14	6	180	297	254	5	1	4	0	0	0	8	9	5
FBgn0262539	2	0	0	3	0	2	2	0	0	14	44	23	0	2	0	11	0	8	29	24	14	1	0	1	0	0	1	6	8	7
FBgn0262540	0	0	0	6	0	0	1	0	0	7	7	8	0	1	0	1	6	0	0	0	0	0	0	0	2	0	0	10	11	0
FBgn0262541	0	0	0	0	0	0	1	0	0	8	16	38	0	0	0	0	9	0	18	18	30	2	0	2	0	2	0	8	19	4
FBgn0262544	2	1	0	0	0	0	1	0	0	0	3	0	0	0	0	0	0	0	0	0	0	0	0	0	0	0	0	0	0	0
FBgn0262546	0	0	0	3	0	0	3	0	0	0	0	0	0	0	0	0	0	7	25	4	11	2	6	1	5	8	1	8	4	6
FBgn0262547	0	0	0	2	0	0	0	0	0	3	0	0	2	0	0	0	6	11	0	4	0	2	0	2	0	0	0	11	18	3
FBgn0262559	21054	23940	17446	10456	8865	7278	4815	3360	5033	116325	213695	253627	9638	15778	9782	23796	24685	26409	226402	140318	143197	7939	9170	11674	3499	7051	4245	17384	19191	23072
FBgn0262560	2942	3419	2680	2689	2064	1559	1911	1208	1752	7079	7634	5291	1838	2935	1124	8079	7546	9525	3393	2924	4003	2046	2566	3119	1034	1934	1276	6366	6288	8726
FBgn0262562	297	337	423	567	285	248	473	150	357	6552	10477	2926	450	780	204	1908	3723	2964	4126	8181	10278	598	477	663	284	371	287	2877	3530	2820
FBgn0262563	390	491	380	138	101	150	74	6	67	1988	3172	2849	222	447	174	716	792	583	1658	1192	1547	93	110	107	27	25	10	140	158	102
FBgn0262564	0	0	0	2	0	2	1	1	1	1	0	0	0	0	0	0	1	0	0	0	0	0	0	0	0	0	0	0	0	0
FBgn0262566	0	0	0	0	0	0	0	3	0	4	17	4	0	1	0	0	4	0	4	0	6	0	1	0	1	0	0	0	0	6
FBgn0262567	80	94	40	65	35	54	36	36	33	471	786	996	66	98	47	179	226	296	1035	632	612	39	34	37	22	45	36	73	88	61
FBgn0262568	0	0	0	0	0	0	4	0	4	0	6	7	0	0	0	8	10	10	11	11	14	2	3	8	5	12	4	7	13	13
FBgn0262569	37	26	11	6	1	11	3	1	2	223	85	161	32	12	12	8	11	12	31	23	62	8	4	1	1	0	4	5	1	4
FBgn0262570	0	3	6	0	0	4	0	0	3	4	2	0	1	0	0	0	0	1	1	0	0	0	4	1	0	0	1	0	0	0
FBgn0262571	0	0	0	0	0	2	0	3	1	2	23	8	0	0	2	3	0	8	12	8	7	2	0	0	0	0	0	4	5	0
FBgn0262572	0	0	0	0	0	1	1	5	2	0	0	0	0	0	0	4	0	2	3	2	0	0	0	0	0	0	0	5	9	8
FBgn0262574	388	435	358	49	51	97	28	0	19	1153	248	161	15	1	3	0	0	2	53	57	426	1	18	8	1	1	8	1	3	3
FBgn0262575	0	0	0	0	0	0	4	0	1	0	3	0	0	0	0	0	0	0	0	0	1	1	1	0	0	0	0	0	0	1
FBgn0262576	3	2	4	10	6	9	28	20	12	5	11	3	10	11	3	85	61	66	7	4	5	13	9	4	4	17	12	37	49	29
FBgn0262577	17760	20604	2001	131	189	381	12	47	47	208144	51521	44117	72	43	39	93	125	82	1169	4832	13851	15	98	346	19	57	9	61	45	99
FBgn0262579	2440	2841	3074	5406	2593	1669	1957	779	1538	57849	102987	54617	4225	6822	2817	12934	20219	19902	66490	79904	81478	6315	4253	6759	1248	2345	2128	19100	22365	19558
FBgn0262580	3	6	0	0	3	0	13	0	3	4	1	13	0	0	1	20	11	16	1	0	0	1	0	0	0	0	5	4	7	3
FBgn0262581	0	0	0	3	0	0	0	0	0	0	1	0	0	0	0	0	0	0	0	0	0	0	0	2	0	0	0	0	0	0
FBgn0262582	348	386	1039	7778	5301	3192	6142	2265	5170	23208	30222	6904	6466	8665	3324	48242	65341	67290	9746	17645	24989	8818	7796	13817	2533	6468	7271	57126	70043	72573
FBgn0262583	3	10	0	9	7	3	23	2	8	84	133	95	15	19	7	95	110	145	52	76	144	11	17	6	8	10	6	84	97	64
FBgn0262587	1	1	1	0	0	0	1	0	1	1	88	0	1	0	0	0	0	0	0	3	0	0	0	0	0	1	0	0	3	0
FBgn0262588	406	452	431	63	47	102	163	18	89	1801	638	254	17	11	17	650	264	227	64	88	630	327	175	55	17	33	91	270	209	222
FBgn0262592	0	0	0	0	0	1	5	2	3	0	0	2	0	0	1	0	0	0	0	0	0	1	0	0	2	0	0	1	0	0
FBgn0262593	70	64	138	120	76	33	44	14	33	10797	7539	5928	236	414	137	1136	1298	1500	6063	5528	11294	274	177	308	21	81	51	801	1028	769
FBgn0262594	0	0	0	0	0	0	3	1	0	8	28	31	0	2	1	0	10	0	11	12	4	2	2	1	0	1	0	2	0	0
FBgn0262595	1	1	0	0	0	1	3	1	0	12	0	0	2	1	0	4	8	12	4	0	0	2	1	4	0	7	2	1	0	4
FBgn0262598	4	2	12	17	8	2	9	11	13	590	636	221	241	314	71	2170	2367	2220	217	333	550	77	124	49	137	240	255	1430	1807	1710
FBgn0262599	196	198	360	216	112	36	6	0	1	4274	12693	11772	81	204	123	18	36	31	15341	12956	10956	151	49	102	1	11	0	42	28	62
FBgn0262601	4312	4927	3892	5215	5214	4430	4380	3392	4509	11477	12963	14865	4685	6934	3838	19245	19144	22601	10946	6011	9913	3140	6057	7081	3679	7486	3852	15631	17405	22059
FBgn0262603	1287	1461	1739	4106	2728	1946	2979	1432	2432	9793	12838	4948	3509	5071	2129	14174	17842	20027	5394	7351	9655	3981	3808	6234	1349	3032	2559	13989	16139	17611
FBgn0262604	0	2	0	0	0	0	0	0	0	0	0	1	0	0	0	0	0	0	0	0	0	0	0	0	0	0	0	0	0	0
FBgn0262605	5	8	4	0	9	13	8	9	9	448	2601	1581	47	116	70	174	184	166	653	1173	1045	64	46	64	19	54	20	57	77	110
FBgn0262607	63	63	38	2	1	6	4	4	0	69	31	15	289	10	14	372	45	39	13460	6032	5701	198	155	24	309	534	2559	380	418	371
FBgn0262608	57	46	41	2	6	4	1	1	3	1187	917	1248	0	0	0	0	7	38	703	1724	1950	0	0	3	11	4	0	3	6	5
FBgn0262609	0	1	0	0	0	0	0	1	1	12	8	0	1	0	0	0	0	0	0	4	0	0	0	0	0	0	0	0	0	0
FBgn0262610	0	0	0	0	1	2	0	0	0	0	0	1	0	1	1	0	0	0	9	8	15	8	2	11	1	2	2	19	27	28
FBgn0262612	0	0	0	0	0	0	2	0	0	0	0	0	0	1	2	4	8	6	3	0	0	1	0	0	1	0	0	0	7	3
FBgn0262613	205	281	346	66	27	82	13	15	13	5344	1181	619	66	8	4	24	13	0	37	470	1040	9	30	22	3	24	7	0	14	13
FBgn0262614	2811	3141	4879	20198	15392	9190	15750	6500	12648	43040	70906	27346	12658	18145	6958	66460	91985	91585	29402	40982	49132	18071	17294	27721	5412	12931	13463	87722	106788	105393
FBgn0262617	482	545	875	2075	1172	750	1302	510	1078	16819	27484	12906	1595	2229	814	7396	11183	10811	13935	21588	23612	2118	1620	2523	432	1183	1205	10430	13681	11521
FBgn0262619	1572	1774	1751	4018	2980	2126	2261	971	1918	4600	5857	3382	2638	4279	1609	7292	8911	9271	2351	2124	3818	2499	3553	4228	833	1787	1206	5904	6091	7470
FBgn0262621	0	0	0	0	0	0	0	0	0	2	4	2	0	0	0	0	0	0	3	1	0	0	0	0	0	0	0	0	0	0
FBgn0262622	0	1	0	0	0	1	6	1	0	1	2	0	0	0	0	4	9	5	0	1	0	1	1	0	0	1	2	1	4	3
FBgn0262623	0	0	0	0	0	0	0	0	0	0	0	2	0	1	0	1	0	2	0	0	0	0	0	1	0	0	0	0	0	1
FBgn0262624	402	426	524	776	574	486	1181	950	1042	3454	7543	3344	473	712	293	3939	4701	5401	3604	4677	4180	871	870	1164	706	1608	1337	4003	4735	5647
FBgn0262636	24	13	35	93	90	42	79	35	62	410	593	110	92	88	48	327	423	459	149	278	323	92	96	174	26	70	68	430	508	597
FBgn0262647	2542	3032	2982	9394	5787	3809	5652	2517	4456	14152	11999	5315	6149	8141	3178	20233	28178	29309	5440	6317	12566	5906	6203	8668	1723	3986	3620	22607	25630	29436
FBgn0262656	118	143	585	3155	1448	920	2135	776	1767	10587	8475	1841	2395	2421	1052	16728	25693	26150	1829	3443	6887	2508	2060	3699	542	1673	1874	18592	24185	24583
FBgn0262679	1	4	1	1	1	0	2	0	0	73	138	142	5	2	1	7	10	15	31	60	43	1	5	6	0	1	1	8	5	0
FBgn0262680	4	5	7	11	0	2	13	2	5	2	10	2	4	3	0	8	9	21	0	0	7	0	3	4	0	3	2	1	0	5
FBgn0262681	1	0	0	4	0	1	1	3	1	1	1	0	0	3	0	2	9	4	0	6	26	1	0	0	5	1	7	2	19	14
FBgn0262683	142	143	77	0	10	10	7	0	1	234	41	4	3	0	3	11	4	0	15	9	92	0	3	0	0	0	0	0	0	0
FBgn0262684	198	239	396	2728	1562	815	1858	719	1504	17215	26731	5236	2020	2721	1032	15108	22505	22824	5371	13934	17444	2227	1838	3118	589	1539	1881	16653	21034	20830
FBgn0262685	49	47	70	18	21	14	8	4	4	690	1557	429	18	41	13	72	55	86	271	322	396	26	34	21	13	32	15	116	164	107
FBgn0262686	135	147	409	343	6	175	233	10	100	106	71	67	61	72	18	24	166	178	112	44	70	189	53	135	100	25	168	445	581	295
FBgn0262699	423	448	482	1287	987	669	1028	562	996	5569	6594	2729	1114	1667	607	4684	6533	6270	2448	3693	5408	1378	1341	1962	691	1594	1311	5535	6399	6798
FBgn0262707	3256	3678	4017	7448	4984	2648	4629	1476	3576	15024	16936	5496	5635	8183	2625	19439	26543	28135	6274	7984	11943	6497	6439	9402	1027	2965	3066	20127	21914	24772
FBgn0262714	1402	1578	1584	4949	3601	2646	4641	2567	3784	12222	15404	5585	4379	5661	2472	21477	25062	30120	6060	7610	11557	5099	4985	8276	2363	4960	4429	21064	25738	27990
FBgn0262716	2910	3213	2920	5776	3971	2560	3779	1782	3221	13308	18759	6821	4174	5869	2022	17160	18858	20581	7637	9960	12982	4795	5250	6129	1366	3498	3282	16807	18044	19902
FBgn0262717	3857	4400	4529	3856	2947	2284	3570	2321	3170	50867	104182	33710	1553	2326	994	8451	9921	11522	33668	55455	47139	2214	2166	2483	1661	3378	2809	15011	18181	16404
FBgn0262719	1752	2069	2018	9456	6611	4555	4855	2779	4292	13104	25737	7205	6769	8797	3719	23954	34965	39148	7941	14102	15168	7037	6994	13540	2124	5433	5250	27989	34138	35780
FBgn0262720	54287	61340	52825	147150	131008	103263	81692	51697	78391	73037	191173	107649	135323	182904	82238	377046	411462	469296	120754	84385	81679	131073	188416	254249	52276	132806	80210	309676	344774	444093
FBgn0262721	59	53	37	7	7	8	38	0	12	1247	455	435	25	7	1	0	1	11	66	39	438	2	8	7	0	0	1	0	2	0
FBgn0262728	299	360	208	254	146	145	165	80	93	9037	1610	940	215	326	105	969	1619	1269	583	945	7761	370	273	469	314	563	300	1434	1772	1542
FBgn0262730	17	32	83	1181	567	290	1158	291	889	7326	3008	755	777	968	323	7200	11183	12326	833	2016	6964	1032	818	1291	263	722	1296	10454	13875	12716
FBgn0262732	3590	4043	3371	4700	3736	2666	3507	2162	3136	14042	14787	10987	3004	4046	2289	12271	14653	15310	10747	8389	13750	3549	3905	7750	1884	4081	2925	11060	13042	15417
FBgn0262733	55	71	182	929	593	340	1228	512	1037	3649	2794	601	873	1291	317	8973	11855	12309	564	1300	3339	1263	1245	1671	554	1294	1653	9735	12089	12204
FBgn0262734	888	1044	2079	7787	6113	2816	4936	1301	3861	31057	37212	12791	7818	11782	4192	31964	44348	43816	17724	25957	38385	7791	9946	12461	1855	5740	6674	41709	46792	47911
FBgn0262735	438	466	503	1276	863	348	221	119	200	4085	2992	1245	379	449	294	3341	5636	5338	972	1886	3900	342	388	549	35	98	154	3462	4072	4279
FBgn0262736	2093	2456	2473	7506	4612	2872	5479	1368	4252	47574	58784	11519	5725	8489	2592	25051	39145	36643	10006	24423	40722	7648	6057	8312	1396	3482	4389	27754	33329	30507
FBgn0262737	282	362	543	3054	2131	1236	3066	1161	2606	5751	6635	1467	2152	3493	864	18008	22780	23685	2238	3908	6372	2966	3309	4611	1364	3043	3524	21846	26034	28042
FBgn0262738	46	56	144	1264	649	332	593	312	518	2037	2142	705	629	538	182	2686	6693	6480	558	844	1656	577	472	742	234	475	428	3686	4610	4171
FBgn0262739	297	321	751	3747	2332	1166	2911	1017	2417	13724	13180	2794	2596	3497	1250	30487	42350	45538	2786	7048	12818	3015	3260	4191	716	2096	3076	37268	45488	45513
FBgn0262740	64	74	164	994	451	233	640	195	471	6240	4308	772	647	829	302	4677	8778	8580	911	2526	5795	940	653	1075	228	481	810	7428	9282	8015
FBgn0262742	1975	2055	2484	12078	8363	5113	12104	4590	9149	31179	30178	11247	12316	16043	5959	65724	82433	90792	11354	16630	27163	12262	13447	19823	5375	12197	12860	63047	78572	87014
FBgn0262743	626	703	1194	6296	3126	1566	2889	671	2210	17568	22300	4706	4074	6062	1862	27455	38820	41398	5290	11369	17971	4323	4038	5310	820	2289	3533	33701	40982	43080
FBgn0262782	13509	15556	12162	7347	5314	5416	5582	2920	5066	91777	113644	144074	9491	14581	8983	27217	28742	30945	129814	86841	100154	9069	9071	12703	3814	7538	5354	22200	24571	27755
FBgn0262786	0	0	0	0	0	0	3	0	0	0	0	0	0	0	0	0	4	2	0	0	0	0	0	0	0	0	0	0	0	0
FBgn0262787	0	0	0	0	0	1	3	0	0	0	0	0	0	1	0	0	0	4	7	0	0	0	0	0	0	2	2	2	0	0
FBgn0262788	5	3	5	18	4	0	3	11	4	7	11	6	4	2	0	3	20	29	0	4	16	8	5	2	0	1	2	14	19	32
FBgn0262790	0	0	0	0	0	0	0	0	0	0	0	0	0	0	0	0	0	0	0	0	0	0	0	0	0	0	0	1	0	0
FBgn0262791	0	0	0	0	0	0	0	0	1	0	0	0	0	0	0	0	0	0	0	0	0	0	0	0	0	0	0	0	0	0
FBgn0262792	0	0	0	0	0	0	0	0	0	0	1	0	0	0	0	2	0	0	0	4	0	0	0	0	0	0	0	0	2	0
FBgn0262793	0	0	0	0	0	0	0	3	0	17	10	17	1	1	1	0	1	2	9	8	4	0	0	2	0	1	2	4	3	0
FBgn0262794	0	0	0	0	0	0	0	0	0	0	1	4	0	1	1	4	0	4	0	3	4	0	0	1	0	0	2	13	11	6
FBgn0262795	0	0	1	0	1	0	0	0	0	7	12	15	0	1	0	0	4	4	15	4	5	0	1	0	0	0	0	0	2	1
FBgn0262801	6510	7347	5795	5924	5899	6298	6703	6579	7224	17867	18259	14572	5212	7540	3660	27071	25159	28655	11326	9510	16585	6236	8125	9734	6070	11987	6711	22080	23799	29353
FBgn0262806	0	0	0	0	0	1	1	0	0	1	0	1	0	0	0	3	1	3	0	0	0	0	0	0	0	0	0	0	0	0
FBgn0262807	0	0	0	0	0	0	0	0	0	0	0	0	0	0	0	0	0	0	0	0	0	0	0	0	0	0	0	0	0	0
FBgn0262808	127	130	224	54	40	57	52	23	24	5734	457	331	41	14	14	60	107	112	44	24	431	26	23	23	5	11	34	54	90	43
FBgn0262810	6	10	10	16	10	9	9	6	8	175	141	111	19	18	11	15	38	42	36	24	33	9	7	18	6	9	5	20	6	6
FBgn0262811	3242	3725	6235	110	95	42	1	1	1	48631	7269	9156	0	0	4	2	34	3	63	592	5081	2	12	11	2	1	0	10	5	3
FBgn0262812	0	0	0	0	0	0	1	0	0	4	11	0	0	0	0	0	0	0	4	6	4	0	0	0	0	0	0	3	0	0
FBgn0262813	0	0	0	1	0	0	3	0	0	3	0	0	1	0	0	0	0	0	0	0	12	0	1	0	0	1	3	3	0	1
FBgn0262814	0	0	0	0	0	0	3	0	3	1	0	0	1	2	0	0	0	0	0	0	0	0	0	2	1	1	3	0	1	6
FBgn0262816	1	5	38	0	1	9	2	0	1	8	0	0	1	0	0	4	0	0	0	0	3	1	0	1	0	1	2	1	0	3
FBgn0262817	0	0	0	2	1	1	1	0	1	1	1	6	0	1	0	0	2	2	0	0	0	1	1	0	0	0	0	0	2	1
FBgn0262818	0	0	0	0	0	1	0	1	0	1	0	0	0	0	0	0	3	2	0	0	0	0	0	1	0	2	0	0	1	0
FBgn0262819	1	1	0	3	4	0	4	0	1	14	2	8	3	3	0	1	4	20	6	3	6	1	0	2	0	0	3	0	1	1
FBgn0262820	51	87	47	105	41	59	116	211	69	45	126	68	15	20	8	44	91	97	79	68	65	28	30	37	15	23	14	59	29	71
FBgn0262821	0	3	0	20	2	4	4	2	3	8	16	30	12	9	6	43	44	66	9	0	3	17	11	5	2	2	5	69	35	25
FBgn0262822	0	1	0	0	0	0	2	3	1	0	1	2	1	0	0	0	0	0	1	0	4	0	0	0	0	0	0	9	4	3
FBgn0262823	7	13	43	0	3	16	28	7	14	16	9	4	1	2	0	31	14	24	2	1	9	55	11	2	0	2	2	24	21	15
FBgn0262824	0	0	1	0	0	0	2	1	1	3	0	0	0	2	0	13	16	33	2	5	6	1	0	7	0	0	0	6	3	0
FBgn0262825	3	0	2	3	0	2	0	1	2	7	8	0	0	3	0	1	9	5	1	0	0	5	4	4	0	3	0	0	2	7
FBgn0262827	0	0	0	0	0	0	2	0	1	0	3	1	0	0	1	1	0	0	13	6	7	0	1	3	0	0	0	0	0	0
FBgn0262828	0	0	0	0	0	0	0	0	0	1	0	0	0	0	0	1	0	0	0	0	0	0	0	0	0	0	0	0	3	0
FBgn0262836	0	0	0	0	1	0	1	0	0	0	0	0	0	0	0	0	0	0	0	0	0	0	0	0	0	0	0	0	0	0
FBgn0262837	0	0	0	0	0	0	0	0	0	0	0	0	0	0	0	0	0	0	0	0	0	0	0	0	0	0	0	0	0	0
FBgn0262838	0	1	0	1	0	1	1	1	0	104	1	2	7	1	1	16	1	1	4	0	6	0	1	3	0	0	0	9	15	9
FBgn0262839	0	0	0	0	0	0	1	1	0	0	0	0	0	1	0	0	0	0	0	0	0	0	0	0	0	1	0	2	0	0
FBgn0262840	39	57	35	7	1	3	2	0	3	257	39	15	9	4	2	4	28	24	0	16	36	9	1	6	0	3	4	14	14	8
FBgn0262842	1	2	0	1	1	0	0	0	0	8	24	13	0	0	0	0	0	4	11	32	22	1	0	1	0	0	0	0	0	0
FBgn0262843	0	0	3	0	0	1	1	1	0	4	1	0	0	3	1	6	4	0	0	1	2	6	1	0	0	0	0	2	0	5
FBgn0262844	0	2	0	0	0	3	0	0	1	0	0	0	0	0	0	0	0	0	0	0	0	0	0	0	0	0	0	0	0	3
FBgn0262845	1	1	7	3	0	0	1	0	0	47	10	13	0	0	1	0	0	0	5	8	11	0	0	0	0	0	0	0	0	0
FBgn0262846	6	12	55	0	0	19	21	11	16	4	10	0	0	0	0	14	0	9	2	0	4	43	5	1	3	3	3	11	13	18
FBgn0262854	9	13	22	3	2	8	1	2	2	11	7	0	0	0	0	4	7	21	0	0	7	0	2	2	0	3	2	19	21	29
FBgn0262855	0	0	0	2	0	0	0	0	0	8	0	0	0	0	0	0	4	0	0	0	4	0	3	0	0	0	1	0	1	0
FBgn0262856	0	0	1	0	4	3	2	6	0	12	38	22	3	2	1	13	8	19	8	3	4	1	0	2	0	0	0	0	0	0
FBgn0262857	9	14	6	8	4	5	5	6	1	166	587	721	7	0	0	1	0	3	301	193	158	5	6	6	60	40	50	199	404	268
FBgn0262858	14	14	7	5	8	11	1	2	4	297	42	53	4	4	1	22	14	24	185	123	536	17	17	13	91	138	48	135	150	168
FBgn0262866	113	134	174	839	573	405	669	271	542	3199	3229	1015	928	1326	472	4979	6345	7653	832	1454	2691	1040	1036	1912	318	673	779	4497	5604	6569
FBgn0262867	138	190	268	35	28	43	76	50	57	8086	9783	1696	80	140	37	1735	2459	2282	541	1602	3847	122	77	183	130	223	373	1475	2267	1363
FBgn0262869	5	6	0	13	13	11	14	14	11	1640	465	200	59	51	24	203	516	464	164	262	1556	237	313	491	23	36	38	314	527	324
FBgn0262870	122	127	262	201	73	157	127	77	112	8020	3680	1555	223	404	86	1295	2349	2270	911	1803	6827	686	431	771	272	338	275	1953	2597	1662
FBgn0262871	494	590	914	2535	1607	982	1814	769	1545	16749	25157	5104	2188	3806	1126	12995	18214	17679	6200	11459	13991	2631	2614	3522	780	1928	1975	11836	13690	13992
FBgn0262872	553	666	966	3923	2262	1426	2334	1324	2055	28739	47269	13710	3425	4832	1850	15773	20959	22851	19566	36221	41101	3996	3656	6171	1386	2806	2961	18466	21766	23413
FBgn0262873	0	0	0	0	0	1	0	2	0	10	8	0	0	2	0	4	33	14	0	0	0	0	0	0	0	0	0	5	15	48
FBgn0262874	0	0	0	0	1	2	1	1	1	8	10	3	1	1	2	0	8	0	0	3	0	0	0	1	4	0	0	3	0	0
FBgn0262875	0	0	0	0	0	0	2	0	0	0	2	0	0	0	1	0	0	3	0	0	0	0	0	0	0	0	0	0	0	0
FBgn0262876	0	0	0	0	0	0	0	0	0	0	0	1	0	0	0	0	2	0	0	0	2	0	0	0	0	0	0	0	4	1
FBgn0262877	0	2	1	0	1	0	5	0	0	17	3	1	1	0	1	0	0	7	10	0	19	7	0	5	8	1	3	1	5	2
FBgn0262878	7	10	11	1	1	3	2	0	3	2	2	0	0	0	0	0	0	0	0	4	4	0	0	0	0	0	0	0	0	0
FBgn0262879	1	3	0	0	0	0	1	1	0	9	9	0	0	1	0	5	6	0	16	11	10	0	0	0	0	0	0	0	0	0
FBgn0262880	1	3	0	9	0	1	5	0	1	24	13	5	0	0	0	0	4	5	177	134	76	1	1	0	0	1	0	8	3	7
FBgn0262881	23	29	55	9	3	11	58	11	48	1	0	0	0	0	0	0	3	4	0	0	2	0	0	0	0	0	0	0	0	0
FBgn0262882	0	0	0	0	0	0	1	0	0	0	0	0	0	0	0	0	0	0	0	0	0	0	0	0	0	0	0	0	0	0
FBgn0262888	0	3	2	0	0	0	1	0	0	8	6	2	0	0	0	4	0	0	5	6	1	2	0	0	0	0	0	4	0	0
FBgn0262889	228	243	109	0	0	0	1	1	0	187	982	1263	0	0	0	0	0	4	73	24	44	1	17	1	1	1	0	0	0	0
FBgn0262890	12	14	6	14	15	17	10	24	20	51	77	50	15	16	7	43	103	97	40	29	15	13	15	16	26	27	19	78	72	58
FBgn0262891	0	1	0	0	1	2	3	1	2	4	0	0	0	0	0	0	0	4	0	0	0	1	0	1	0	0	0	0	0	3
FBgn0262892	0	0	0	0	0	0	0	0	1	0	0	0	0	0	0	0	0	0	0	0	0	1	0	0	0	0	0	0	0	0
FBgn0262893	1	7	6	2	0	0	4	2	6	51	64	49	6	9	2	32	51	73	5	0	5	4	5	0	0	1	0	2	9	19
FBgn0262894	24	31	40	2	0	1	0	0	0	114	404	320	1	1	0	0	4	4	335	157	96	1	1	1	10	23	10	7	12	9
FBgn0262895	0	0	4	1	0	0	1	0	0	0	12	1	3	1	5	0	0	1	0	5	0	7	1	6	0	0	0	0	1	0
FBgn0262896	0	2	0	0	0	0	2	0	0	0	0	0	0	0	0	0	0	0	0	0	0	0	0	0	0	0	0	0	0	0
FBgn0262897	0	0	0	0	0	0	0	0	0	17	10	0	0	0	0	0	1	0	0	11	24	0	0	0	0	0	0	0	0	1
FBgn0262898	0	0	0	0	0	0	1	0	1	3	0	4	0	3	0	12	21	26	0	0	0	0	1	0	3	7	4	16	22	4
FBgn0262899	0	0	0	0	2	0	3	1	1	0	0	0	0	0	0	0	0	0	0	0	0	0	0	0	0	0	1	0	0	0
FBgn0262900	0	0	0	4	3	0	1	0	1	0	0	12	3	0	0	0	4	0	0	0	0	1	0	2	1	0	0	8	4	0
FBgn0262905	19	13	39	15	2	1	6	0	0	0	5	2	2	1	0	22	16	16	79	56	47	3	14	6	49	92	52	94	152	205
FBgn0262937	595	675	642	1153	929	777	1133	615	1004	2732	3515	1695	801	1148	494	4002	4390	5635	1763	1822	2625	1155	1094	1500	520	1113	929	3881	4533	5320
FBgn0262946	0	0	0	0	0	0	0	0	0	1	0	0	0	1	1	2	5	12	4	0	0	3	0	1	0	0	4	6	11	19
FBgn0262947	32	32	18	76	43	32	51	44	34	51	40	25	16	14	2	36	121	85	32	54	102	45	62	48	4	26	25	160	199	154
FBgn0262948	3	5	0	3	0	1	3	0	0	10	8	11	0	0	0	0	4	6	8	6	1	0	0	1	0	0	0	5	6	2
FBgn0262954	1450	1693	1260	1093	884	1374	1564	1754	1436	2877	2577	3914	880	1223	690	3714	3855	4902	2938	1363	2232	856	1033	1243	1435	2189	1035	2811	3289	5512
FBgn0262955	5558	6350	5916	16351	10478	7042	10577	4887	8985	24808	27907	12245	13840	18257	7090	48036	59464	68829	12452	14294	24042	12281	13205	19269	4160	8749	8520	51234	60950	67763
FBgn0262960	0	0	0	0	0	0	0	0	0	0	0	0	0	0	0	0	0	0	0	0	0	0	0	0	0	0	0	0	0	0
FBgn0262961	0	0	0	0	0	0	2	0	0	0	0	0	0	0	0	0	0	0	0	0	0	0	0	0	0	0	1	0	0	0
FBgn0262962	146	173	154	322	191	183	293	264	275	367	327	361	167	164	94	759	790	1213	175	145	229	148	155	225	212	268	172	459	485	716
FBgn0262966	0	2	0	0	2	0	0	1	0	10	20	45	1	0	0	0	0	1	32	17	15	0	0	0	0	0	0	2	0	0
FBgn0262967	0	1	0	1	0	0	1	0	0	0	2	0	2	1	0	12	8	5	0	0	0	0	0	0	0	0	1	0	0	6
FBgn0262974	0	0	0	0	0	2	0	0	0	0	6	0	0	0	0	0	0	5	0	1	0	0	0	0	0	0	0	0	4	4
FBgn0262975	457	495	1060	4017	2404	1271	3119	851	2635	19865	27455	5233	3097	4401	1481	20092	28839	29170	7666	16594	22647	4180	3613	5633	739	1881	2236	25211	30646	24862
FBgn0262976	47	50	51	179	134	123	206	161	139	363	406	272	285	378	177	640	1187	965	215	228	349	213	216	349	113	262	238	585	831	834
FBgn0262979	12	7	4	23	14	19	14	16	8	3	13	15	5	6	2	24	18	19	5	12	3	4	5	5	0	0	2	6	16	8
FBgn0262980	0	0	0	0	0	0	0	0	1	0	0	0	0	0	0	0	1	8	0	0	0	0	0	0	0	1	1	4	0	0
FBgn0262982	0	0	0	0	0	0	1	0	0	0	0	0	0	0	0	0	0	0	0	0	0	0	0	0	0	0	0	0	0	0
FBgn0262983	2	3	1	0	0	2	0	0	0	276	33	18	0	0	0	8	4	4	2	0	17	12	6	1	2	1	14	1	7	2
FBgn0262984	0	0	0	0	0	0	5	0	1	6	11	14	0	4	2	8	0	0	3	0	3	0	2	6	4	2	1	6	4	18
FBgn0262985	11	11	16	23	14	28	20	41	27	58	71	70	7	14	17	12	20	18	66	52	44	14	9	14	4	26	15	16	28	58
FBgn0262986	22	25	20	0	0	0	0	0	1	0	0	0	0	0	0	0	0	0	5	4	2	0	0	0	0	0	0	2	0	0
FBgn0262987	362	422	346	508	411	357	406	311	363	162	110	134	69	114	44	196	206	279	228	150	274	272	383	440	122	246	140	359	479	623
FBgn0262988	0	0	0	0	0	0	1	0	0	2	3	0	0	0	0	0	0	0	0	2	4	1	0	1	1	0	1	0	0	0
FBgn0262999	0	0	0	0	0	0	1	0	0	0	0	0	0	0	0	0	0	0	0	0	0	0	0	0	0	0	0	2	0	0
FBgn0263000	5	1	0	1	0	0	4	1	1	2	7	1	0	1	0	0	0	0	0	0	4	0	2	0	0	0	0	0	3	0
FBgn0263003	0	0	0	0	0	0	2	0	1	2	0	0	0	0	0	0	0	1	0	0	0	1	0	0	0	0	0	0	0	0
FBgn0263004	0	0	2	0	0	0	1	2	0	0	0	0	0	0	0	0	5	0	0	0	0	1	1	0	4	0	0	0	0	0
FBgn0263005	79	84	113	521	407	261	469	194	425	1358	1698	542	434	637	237	2949	3720	4071	507	696	1253	420	520	793	222	614	549	3644	4277	4109
FBgn0263006	22657	26150	38933	33336	14559	6229	9266	2613	7581	943483	2256456	1781543	32718	62993	32920	62280	77819	79135	1462664	1502478	1354890	34071	25381	47460	2553	5715	6234	58048	64039	66838
FBgn0263020	6477	7406	10092	446	258	382	5	6	6	3687	192	608	3	1	4	0	3	0	19	117	789	6	8	5	8	6	0	0	1	0
FBgn0263021	1961	2382	293	7	9	15	3	3	1	10629	2807	1718	8	2	1	14	42	39	2	9	15	5	6	5	0	4	6	34	41	39
FBgn0263022	3	4	0	6	11	7	5	4	3	9	12	4	7	5	2	40	26	26	11	3	2	6	9	7	12	26	9	69	73	73
FBgn0263023	3	0	1	8	2	4	6	0	3	15	11	4	0	3	5	27	18	13	4	0	11	1	4	2	0	10	3	34	20	28
FBgn0263024	0	0	0	0	0	3	1	2	2	0	3	1	0	0	0	3	0	0	0	0	0	0	0	0	0	0	0	0	0	1
FBgn0263025	261	303	260	493	343	327	384	244	365	754	1176	748	400	620	268	1774	1657	1968	782	644	914	505	714	844	395	897	493	1984	1970	2662
FBgn0263026	0	0	0	0	0	0	0	0	0	5	0	0	0	0	0	0	2	0	0	1	4	0	0	0	0	1	0	2	0	0
FBgn0263027	26	28	22	93	55	38	70	60	56	302	530	361	81	89	68	311	300	356	552	580	562	64	84	100	86	151	102	276	280	365
FBgn0263029	27	31	21	10	9	12	66	75	42	646	65	93	7	15	6	131	163	182	98	85	871	23	31	19	83	155	80	241	313	319
FBgn0263030	155	173	233	14	4	6	1	2	0	904	1888	528	6	22	7	33	28	13	120	157	251	2	2	0	0	2	4	15	15	6
FBgn0263031	1176	1342	1013	344	320	318	119	53	104	6722	16140	19745	1657	2527	1632	6091	6117	6516	13317	7152	6955	609	510	639	157	282	97	808	699	891
FBgn0263032	2	7	21	15	2	2	10	6	5	40	66	35	3	7	5	26	25	46	27	32	30	10	8	10	1	5	5	40	72	34
FBgn0263033	2	2	0	7	5	3	4	3	1	16	18	1	4	1	0	4	33	15	4	0	6	10	0	1	0	1	1	28	38	15
FBgn0263034	0	0	0	1	0	0	0	0	0	0	0	0	0	0	0	0	0	0	0	0	0	0	0	0	0	0	0	0	0	0
FBgn0263035	0	1	3	0	0	2	0	0	0	0	0	0	0	0	0	0	0	0	0	0	0	0	0	0	0	0	0	0	0	0
FBgn0263036	0	0	0	0	0	0	1	2	1	2	0	5	0	0	0	0	0	4	5	1	1	1	1	0	0	0	0	14	0	1
FBgn0263037	0	2	3	4	1	0	7	1	1	1246	561	8	2	4	0	517	972	799	10	292	2082	6	5	4	1	6	1	23	750	30
FBgn0263038	693	810	938	2460	1980	1226	1437	419	1216	2554	12376	855	184	280	108	1968	2746	2953	470	2098	1781	299	494	344	399	878	787	4443	5500	6136
FBgn0263040	0	3	0	1	0	1	5	3	1	9	4	8	8	2	0	44	16	25	11	2	0	19	3	1	3	2	8	70	123	135
FBgn0263041	1	4	0	11	6	9	11	0	1	12	10	5	3	10	3	123	45	160	0	10	5	19	12	6	0	4	2	27	28	13
FBgn0263042	2	2	1	17	7	7	9	4	16	39	38	41	12	12	8	120	123	154	28	23	13	21	19	22	13	46	45	115	125	180
FBgn0263046	164	186	223	210	108	150	137	97	132	1001	1896	649	164	228	80	675	807	894	827	1279	1175	287	320	329	296	531	380	1497	1770	1852
FBgn0263047	117	153	78	237	146	123	159	102	114	358	424	214	132	247	68	666	918	884	113	167	172	65	79	96	24	78	67	373	481	474
FBgn0263048	479	571	573	1824	1415	1188	1874	1336	1532	2386	2592	1342	1104	1442	592	4836	6286	7308	900	1130	1647	744	982	1107	679	1431	1010	3886	4544	5583
FBgn0263050	297	335	463	1558	1072	892	1093	561	878	2858	2960	1540	1520	2339	923	7233	8085	8828	1727	1552	2695	1678	1981	2711	1164	2783	1612	6531	7465	9241
FBgn0263051	762	808	785	734	706	928	817	708	719	1744	3364	5523	216	280	199	665	927	1109	5971	2869	2929	236	369	402	300	511	249	856	844	1269
FBgn0263072	20	17	48	158	109	67	297	100	245	4181	671	343	174	245	69	2031	2941	2939	4670	3117	6231	509	603	955	307	653	703	2731	4270	3874
FBgn0263076	52	66	77	15	16	15	15	4	9	562	593	447	15	10	7	168	168	255	341	388	560	30	20	34	124	233	166	362	516	621
FBgn0263077	393	440	289	493	403	334	387	294	331	4856	7861	3535	381	485	220	1680	2629	2716	2443	3386	3673	579	575	853	371	694	581	2240	2947	3127
FBgn0263078	1	1	0	0	0	0	3	4	0	14	2	0	16	1	0	26	52	34	0	0	12	2	3	6	2	1	2	26	56	16
FBgn0263079	3	3	2	70	45	41	280	329	253	128	66	67	62	58	41	165	247	272	31	32	83	48	45	63	20	31	26	73	144	157
FBgn0263080	2	6	0	0	0	1	0	4	0	5	4	16	4	0	0	0	1	0	2	0	1	0	2	0	3	3	5	5	8	3
FBgn0263081	105	116	9	0	5	2	1	1	0	52	65	88	0	0	0	11	9	8	127	31	42	2	1	0	10	19	9	46	74	41
FBgn0263082	0	0	0	0	0	0	0	0	0	0	0	0	0	0	0	0	0	0	0	0	0	0	0	0	0	0	0	0	0	3
FBgn0263083	16	30	12	3	6	2	1	4	4	3	3	4	0	0	0	0	4	0	29	35	249	2	3	2	0	5	24	0	1	0
FBgn0263084	0	0	0	0	0	0	2	0	0	0	0	0	0	0	0	0	0	0	0	0	0	0	0	1	0	1	0	0	1	2
FBgn0263085	0	0	0	0	0	0	1	0	0	0	0	0	0	0	0	0	1	1	2	0	0	0	0	0	0	0	1	7	0	4
FBgn0263086	0	0	0	0	0	0	0	1	0	0	0	0	0	0	0	2	1	1	0	0	0	0	0	0	0	0	0	0	0	3
FBgn0263087	30	28	18	7	11	10	68	6	30	243	417	416	46	48	36	244	167	205	1178	1171	1213	163	80	77	54	51	96	586	725	781
FBgn0263094	0	0	0	0	0	0	0	0	0	0	0	0	0	0	0	0	0	0	0	0	0	0	0	0	0	0	0	0	0	0
FBgn0263097	216	220	348	576	549	368	409	285	397	7790	12935	2163	556	754	330	2860	3670	4012	2744	6114	7966	631	756	1241	212	590	492	2931	4016	4345
FBgn0263102	622	715	1609	11965	7613	3805	8074	2703	6761	17227	23369	5156	8886	11326	3793	52137	80130	80363	6350	11177	17707	9670	9966	16019	2589	7153	8536	64608	80466	79650
FBgn0263106	4350	4961	4771	4932	5624	5349	4572	1964	4027	26750	11066	16061	7047	6338	3894	13916	30358	25321	18166	5191	33087	11779	5671	27801	5834	9770	8156	17636	49230	25052
FBgn0263108	277	280	512	1865	1271	678	1210	419	1045	9688	14424	4148	1682	2501	805	8206	10459	10941	4169	7746	9791	2103	2042	3511	459	1174	1300	9143	11061	11454
FBgn0263109	173	200	172	1814	1126	665	1855	805	1523	4354	17358	1404	2146	2823	914	9229	12075	13230	1130	3784	4666	2009	2194	3432	537	1303	1865	10430	12421	16458
FBgn0263110	166	195	384	1643	993	639	1082	598	877	6072	6050	925	1095	1308	527	7188	12838	12699	2424	5510	9072	1552	1301	1771	409	1196	1425	13565	16384	15182
FBgn0263111	32	23	23	58	34	34	82	38	34	1898	302	120	65	71	20	1179	3051	2830	85	280	2361	291	189	314	43	80	147	1694	2511	2592
FBgn0263113	13	15	14	11	16	14	25	21	16	57	64	10	1	8	1	19	14	18	33	44	47	14	8	7	0	7	24	48	39	60
FBgn0263114	0	0	0	7	0	6	5	11	2	10	4	0	1	0	0	4	5	7	4	4	10	0	0	1	5	2	0	2	22	4
FBgn0263116	9	13	15	14	9	4	8	8	5	442	105	90	7	12	3	43	23	47	64	102	531	21	7	7	6	16	4	55	109	71
FBgn0263117	7	0	11	214	147	170	2283	1391	1897	28	33	9	758	1077	261	16899	20994	24634	25	27	26	1136	1280	1719	1135	2406	3382	14733	20311	19020
FBgn0263118	232	305	451	173	89	102	58	25	38	5521	10311	5757	175	200	143	433	758	560	4773	4204	4058	368	178	285	20	68	16	532	567	436
FBgn0263120	1622	1851	2133	4891	2649	1514	2578	714	2024	29039	28519	7192	2885	4433	1466	16634	20170	22797	8107	16312	22476	3748	3421	4842	898	2099	2924	20080	22165	24132
FBgn0263121	1927	2166	1726	2478	1954	1430	1707	977	1559	4397	6162	4498	1740	2482	1045	7657	7858	8776	4182	3010	4355	1906	2390	2874	794	1670	1326	7009	7424	7849
FBgn0263131	16	17	10	18	9	15	21	10	10	2943	1112	378	84	85	48	150	331	226	605	799	2673	266	299	447	137	301	184	638	899	879
FBgn0263132	2469	2728	2698	6636	4232	3434	6506	3161	5042	54540	82318	22222	6116	8434	2800	43772	67532	66790	15020	41993	44116	5895	5791	7932	2129	3941	5497	47834	62647	57059
FBgn0263133	1272	1437	1371	1963	1379	857	1128	514	930	14484	18819	13540	1683	2318	982	5762	6365	7349	11534	10620	12816	1618	1696	2491	736	1419	1198	4667	5224	6478
FBgn0263143	603	759	781	1758	1089	724	947	511	711	3943	5879	2685	2453	3436	1259	6492	8684	8788	784	752	1556	1001	1018	1253	460	873	593	2836	3104	4067
FBgn0263144	995	1180	1773	5495	3859	2163	3225	1093	2562	13143	15945	4177	3185	4484	1694	15665	21602	22695	4112	7383	12372	3443	3553	5823	943	2318	2680	15373	18885	20513
FBgn0263197	626	701	1315	6130	3849	1934	4171	1403	3241	32988	40060	8205	5402	7495	2394	28389	44147	42701	9608	21476	30665	7323	6392	9851	1419	3364	4296	34716	42540	39280
FBgn0263198	3455	3852	3958	12424	8961	4908	7225	3416	6269	27238	25468	11802	10102	11865	4001	32826	58246	57861	11630	12424	22022	12475	10644	17885	2971	7071	7672	42217	50423	55075
FBgn0263199	711	804	730	959	752	709	867	455	810	9623	3656	1762	1034	1292	544	4437	4695	5236	1421	1195	4497	1104	1104	1381	618	1295	951	3470	4121	4441
FBgn0263200	1025	1211	945	425	472	536	589	335	496	3448	2119	1399	247	461	151	1770	1529	1566	1613	1585	3222	647	638	415	298	494	399	1789	1854	1884
FBgn0263206	0	5	1	0	1	0	3	2	0	8	6	0	2	2	4	2	1	1	4	0	0	7	6	12	0	4	0	9	6	0
FBgn0263216	2197	2406	2688	18	14	17	30	25	29	7037	16321	6489	12	34	8	63	123	115	1103	2171	1177	17	33	26	14	44	27	87	91	68
FBgn0263218	20	16	19	78	5	30	742	271	532	3181	125	70	131	150	18	4180	6648	7240	77	235	4653	397	278	478	503	1024	1747	10814	19239	12931
FBgn0263219	13	20	25	18	6	17	203	101	148	3976	37	65	5	11	5	407	453	892	42	138	3723	58	23	69	506	844	1152	4079	6508	4944
FBgn0263220	46	58	110	109	43	52	68	49	47	3622	4461	2813	61	78	41	226	292	352	2648	3422	4045	93	65	86	42	56	39	306	388	396
FBgn0263231	3966	4541	5813	17693	11482	5404	10554	2854	8746	58483	69364	17092	15548	24052	7259	63855	84398	83984	19384	32457	49774	14268	17469	23741	2345	7430	8709	66296	73645	79739
FBgn0263232	0	3	9	129	63	20	52	14	33	296	320	88	70	54	17	247	683	777	64	205	626	114	62	137	3	3	15	237	538	303
FBgn0263233	4	5	6	12	4	5	12	7	8	163	176	162	42	36	29	112	167	165	37	32	71	269	65	78	25	64	34	102	116	117
FBgn0263234	1351	1559	133	0	27	150	28	2	24	560	444	4	2	0	0	227	165	115	0	21	285	2	11	3	1	3	2	7	57	9
FBgn0263235	211	235	37	3	15	33	1	1	3	231	112	12	4	4	5	220	16	162	5	20	128	3	7	0	14	10	5	13	63	26
FBgn0263236	442	474	266	662	523	436	945	1254	920	37813	67812	26194	8043	10583	5210	82046	77912	111043	11176	12934	16298	5085	6195	8814	4920	7534	9011	20266	23997	26121
FBgn0263237	909	1074	969	1989	1719	1112	1410	762	1338	4245	4571	2744	2254	3190	1297	8035	9243	10661	2144	1817	3272	1918	2580	3467	657	1605	1234	6595	7568	8469
FBgn0263239	234	266	382	584	552	323	283	138	287	1453	3003	1052	267	381	139	1375	1715	1811	7598	6143	6315	904	1062	1170	540	707	703	3374	3934	4818
FBgn0263240	1853	2073	1732	4803	4945	4182	4919	3820	4648	4249	9477	5103	5595	6586	3074	18512	25474	27162	4282	3515	3990	5715	5587	10829	3000	7259	4877	17803	21968	24028
FBgn0263241	564	606	451	631	405	402	430	232	373	7564	10563	5935	742	1207	604	2922	3401	3443	4179	4595	5027	665	660	1100	290	499	396	1817	2290	2199
FBgn0263246	0	0	0	0	0	0	0	0	1	0	0	0	1	0	0	2	2	1	0	2	0	3	5	8	0	0	2	5	6	18
FBgn0263249	0	0	0	0	0	0	1	2	1	2	2	2	1	0	0	3	1	0	0	3	1	0	1	1	1	0	0	4	0	5
FBgn0263251	4087	4549	3593	3594	3200	3298	3500	2868	3304	11609	15851	16080	2947	4393	2274	12883	11429	13530	11591	7759	9730	3507	4990	6042	2629	5545	2783	9126	9914	13171
FBgn0263256	931	985	1124	1509	961	656	1201	439	959	14991	29419	6341	1206	1752	538	6718	8672	7944	6804	8689	8000	1710	1861	2116	530	1240	872	6370	6870	7756
FBgn0263257	23	18	46	63	22	37	49	48	34	4376	1036	891	24	53	18	37	108	106	709	645	2858	33	18	31	27	27	24	280	430	205
FBgn0263258	1362	1649	2142	7692	7246	4365	5582	2558	4885	16825	34974	7481	5340	7543	2914	23998	31816	34278	8338	17471	16796	5375	6251	11924	1296	3224	3408	21950	25986	26320
FBgn0263260	1543	1884	1737	995	528	999	1326	1100	1077	9545	4100	3261	620	765	317	4409	3767	4816	2422	2768	6669	965	952	1000	541	800	765	2544	2755	3032
FBgn0263270	0	0	0	0	0	0	2	0	0	0	1	1	1	1	0	0	0	0	1	0	1	0	0	0	0	0	0	0	4	0
FBgn0263271	0	0	0	0	0	0	0	0	0	0	0	0	0	0	0	0	0	0	0	0	0	0	0	0	0	0	0	0	0	0
FBgn0263278	280	358	302	485	331	381	451	375	475	1996	1983	1153	308	415	164	1458	1228	1674	930	985	1521	286	427	580	458	720	430	1254	1530	2086
FBgn0263289	1109	1218	2266	19279	11544	5776	10273	4656	8213	55755	84881	14192	11959	15901	5835	54565	91268	85720	18695	43931	56771	14406	13330	20486	2684	6701	8102	68642	85485	82386
FBgn0263314	1	2	0	0	0	0	0	3	0	30	67	49	6	11	4	53	158	122	9	10	2	3	6	6	4	0	3	9	24	16
FBgn0263316	1032	1143	1033	2001	1284	787	710	185	538	11882	17540	4948	1120	1837	833	1996	2201	1816	3802	6700	8180	770	957	915	300	371	380	1902	2198	1662
FBgn0263320	0	0	0	0	0	0	2	0	0	0	0	0	0	1	0	0	0	0	0	0	0	0	0	0	0	0	0	0	0	0
FBgn0263321	38	57	2	3	0	12	13	0	12	112	3	12	0	0	3	0	0	0	0	0	11	0	1	2	0	0	0	0	4	1
FBgn0263322	0	0	0	0	0	0	1	0	0	0	0	0	1	0	0	0	0	0	0	0	0	0	0	0	0	0	0	0	0	0
FBgn0263323	0	0	0	0	1	0	0	2	0	4	9	3	0	0	0	0	0	1	0	1	1	1	2	0	0	0	1	8	1	0
FBgn0263324	0	0	2	5	1	0	1	4	0	0	0	0	0	0	0	0	0	0	0	1	1	1	0	1	0	0	0	6	3	0
FBgn0263325	0	0	0	0	0	1	3	1	1	0	0	0	0	2	0	1	0	0	1	0	0	1	0	2	0	0	0	0	2	0
FBgn0263326	0	0	0	2	0	0	1	0	1	0	0	0	0	1	0	0	1	0	0	2	0	0	0	0	0	0	1	3	1	0
FBgn0263346	385	456	712	5504	3526	1882	3102	1783	2636	27318	44200	11797	4836	6253	2583	18821	29274	30115	13970	27008	31081	5932	4748	8074	1865	4303	4593	31467	39136	38053
FBgn0263351	1276	1434	1733	3960	2675	1559	2659	1090	2252	13966	14038	4546	2812	4387	1409	13557	15689	16650	4593	7487	13843	3067	3343	4122	995	2421	2534	14039	15422	16907
FBgn0263352	474	574	1147	5155	3189	1729	3927	1622	3135	18249	16912	6174	4301	5604	2081	32077	43225	45301	5913	9467	17939	5203	5194	8009	1844	4345	4529	34852	42011	42898
FBgn0263353	5	8	11	12	7	5	11	12	7	1063	94	59	2	1	0	21	16	4	26	72	1118	9	8	7	1	2	3	42	46	38
FBgn0263354	32	34	36	33	30	28	81	44	62	4932	3532	1808	541	784	269	2543	3527	3137	1449	1613	3988	735	893	1206	179	469	536	1857	2473	2890
FBgn0263355	162	175	315	824	477	255	489	145	393	4958	5711	1111	640	1075	304	3757	5620	5508	862	2273	3612	618	722	1228	137	375	439	3460	4226	4513
FBgn0263386	0	0	0	0	2	0	1	0	0	0	0	0	0	0	0	0	0	0	0	0	0	0	0	0	0	0	0	0	0	0
FBgn0263387	0	0	0	0	0	0	1	0	0	0	0	2	0	0	0	0	0	0	1	0	0	0	0	0	0	1	0	0	0	0
FBgn0263388	0	0	0	0	0	0	2	0	1	89	232	92	3	3	5	26	19	80	5	4	14	1	3	6	0	1	0	7	4	4
FBgn0263389	0	0	0	1	0	0	1	0	0	0	0	0	0	0	0	1	1	1	0	1	0	0	0	0	0	0	0	0	2	0
FBgn0263390	456	532	300	145	55	76	18	0	16	3207	3489	1573	55	107	43	69	118	116	1267	1601	2502	63	42	36	29	26	25	33	90	53
FBgn0263391	1591	1759	2839	10161	6333	3416	7556	2992	6094	49054	63054	22007	8826	12382	4023	46494	72397	71962	24393	40276	54232	11048	10425	16148	3000	7716	9001	59189	72636	73294
FBgn0263392	924	1031	1294	7069	4665	3286	8294	3039	7128	29301	15396	7018	7316	9576	3113	76668	101026	113527	4100	7218	25600	9670	9941	15359	3205	8031	10528	89533	112433	119624
FBgn0263395	219	252	388	1572	1034	582	1208	517	1068	6495	6725	1918	1221	1646	566	6809	10251	10555	2045	3568	5812	1836	1594	2447	481	1172	1266	8794	11488	10596
FBgn0263396	1222	1397	2423	11256	8148	4275	7016	2200	5931	35668	35828	8848	8421	12013	4384	47468	71840	69027	9299	19442	33093	8977	9667	13444	1982	5897	6879	52722	60609	64946
FBgn0263397	269	333	595	295	198	248	280	199	206	16817	17080	4992	249	396	108	2469	3562	3931	6450	12757	18081	510	304	367	352	513	459	3455	4481	2177
FBgn0263398	531	614	714	1137	762	579	708	512	642	3867	3798	3082	625	873	381	2566	3335	3376	3303	2882	3740	718	713	921	430	856	599	3358	3843	4597
FBgn0263399	0	0	0	0	0	0	1	0	0	1	5	4	2	0	0	0	5	1	4	3	5	0	0	0	0	1	0	1	2	0
FBgn0263400	14	19	1	0	0	2	147	31	85	22	13	12	0	0	0	167	38	107	16	0	4	8	9	14	22	14	32	53	147	108
FBgn0263401	0	0	0	0	0	0	0	0	0	0	0	0	0	0	0	0	0	0	0	0	0	0	0	0	0	0	0	2	5	0
FBgn0263402	16	26	8	1	1	1	2	0	4	6	1	0	1	0	0	0	0	4	0	0	0	1	1	0	0	0	0	0	0	0
FBgn0263403	0	0	0	0	0	0	2	0	0	0	0	0	1	0	0	0	0	0	0	0	0	0	0	0	0	0	0	0	0	0
FBgn0263404	0	0	0	0	0	0	2	0	0	1	0	1	0	0	0	0	0	0	0	0	0	0	0	0	0	0	0	0	0	0
FBgn0263416	65	65	56	194	121	73	64	32	54	2907	1395	520	90	114	29	645	915	1008	2277	2125	3561	289	214	242	401	678	458	2160	2762	2821
FBgn0263456	39	30	27	35	17	18	103	46	87	7513	867	430	34	45	12	564	761	876	272	883	7440	84	58	61	103	176	249	957	1463	888
FBgn0263490	111	115	352	1383	934	533	1023	301	770	5038	5346	1154	935	1346	395	7967	11539	12635	1191	2765	4376	1188	1070	1530	336	741	1230	10412	12191	12755
FBgn0263510	5015	5878	4810	4824	3809	2740	3721	1760	3283	11534	12357	7714	2978	4764	1741	13212	12649	15130	5536	4747	7544	3970	4571	5558	1686	3637	2338	11900	11315	15588
FBgn0263511	328	323	354	575	411	367	482	309	430	1550	2454	969	58	95	35	469	752	799	1098	1727	2451	92	79	222	35	158	172	743	1154	912
FBgn0263512	21	42	11	41	42	62	58	37	40	536	483	423	24	45	22	208	201	255	142	208	480	44	52	85	35	60	86	204	402	340
FBgn0263593	973	1125	930	2716	1772	1200	2306	859	2026	22338	16427	5500	2477	3507	1203	9605	14577	14161	6064	8204	19343	3902	3293	5400	801	2103	1961	11907	14307	13586
FBgn0263594	6248	7120	11878	28208	17736	10624	14620	5869	12754	79927	115312	42079	20065	26579	11165	64389	90033	91385	50758	75410	89532	19358	18487	30631	4311	11763	10780	74999	85483	90805
FBgn0263596	0	0	0	0	0	0	0	0	0	0	0	1	0	0	0	0	0	0	0	0	0	0	0	0	0	0	0	2	0	0
FBgn0263598	7825	8748	6276	10085	6855	4688	7655	2586	6246	53955	76748	19884	9736	14040	4816	34061	42512	42794	14505	28888	39952	11449	10417	14457	2214	5069	5012	28378	33891	32065
FBgn0263599	3590	4106	4385	15461	9703	5495	9991	3384	7518	30507	29479	10388	11182	16009	6167	51656	68066	72880	9613	13986	25765	12467	12552	19149	2876	6944	7644	58015	65702	70438
FBgn0263600	1221	1328	1497	3923	2485	1439	1873	876	1557	5611	7132	3151	2479	3941	1473	8277	9347	10642	2812	2978	5049	2707	3519	4416	687	1632	1269	7612	7990	10213
FBgn0263601	1307	1482	1502	5507	3752	2658	4821	2162	4012	10638	14979	4767	5282	6907	2801	20431	27707	30125	4795	7317	10471	5847	5179	8502	1938	4476	4294	20979	26693	27258
FBgn0263602	148	191	304	583	483	340	428	207	348	1174	1674	396	406	622	232	1797	2423	2585	702	947	1225	414	518	610	230	575	479	1753	1832	2517
FBgn0263603	2166	2467	2531	7383	5162	2977	5032	2425	4275	16243	15525	6463	5844	7537	2939	21993	32530	33169	6492	8681	15245	5600	6355	9523	1831	4640	4651	24113	28752	30460
FBgn0263604	512	572	536	614	489	543	633	669	614	1303	1365	1565	326	539	300	1741	1709	2259	1520	856	1184	500	575	743	498	924	553	1538	1418	2359
FBgn0263605	1542	1893	1434	1923	1168	834	1268	623	1084	5898	6156	3573	1503	2356	822	6107	6976	7449	2304	2349	3259	1318	1640	2033	563	1122	704	4907	4831	6153
FBgn0263606	279	339	257	320	162	182	277	197	212	1103	1574	1492	223	297	152	905	1055	1098	1199	772	1003	199	197	254	179	296	211	776	879	965
FBgn0263607	92	94	91	269	163	124	181	123	170	550	509	237	111	161	76	521	589	598	896	1407	805	251	260	383	148	257	202	840	1088	1209
FBgn0263608	31	31	23	30	18	20	21	31	24	54	34	17	2	6	2	31	85	33	8	8	53	60	67	40	4	2	2	23	53	28
FBgn0263621	3	6	21	5	4	10	3	3	3	90	53	33	20	41	15	25	79	90	85	34	140	27	13	12	116	68	76	231	239	180
FBgn0263647	0	0	0	11	0	0	2	0	0	3	4	4	0	0	0	2	8	0	0	0	0	0	2	0	0	1	1	4	1	0
FBgn0263654	22	32	14	11	11	10	4	4	2	187	643	842	4	0	0	5	3	4	417	240	162	8	4	2	71	55	81	228	372	164
FBgn0263655	95	123	98	136	89	93	87	75	90	43	87	67	3	1	0	2	2	11	73	50	33	0	7	1	0	5	1	0	5	4
FBgn0263656	22	30	18	32	27	24	39	29	24	10	33	8	0	1	0	0	2	6	20	30	9	3	4	3	0	2	1	4	8	3
FBgn0263667	640	689	756	2455	1768	1263	1916	991	1709	5435	5958	2301	2030	2602	1141	8158	10982	12050	2413	3524	5022	2324	2419	3973	827	1877	1631	9462	10402	11712
FBgn0263697	1922	2239	2015	3479	2872	2272	2540	1650	2407	6545	7682	5816	3025	3909	1840	10258	10684	12586	4329	3425	5090	2977	4061	4869	1971	3671	2204	8109	9191	12267
FBgn0263705	1053	1052	1329	8675	5808	3292	4694	2458	3826	24748	49812	6675	6676	9089	3711	31761	45243	47155	9379	22354	26316	6692	7625	13652	1740	4451	5881	43569	53324	53341
FBgn0263706	207	210	428	5772	4061	2264	3241	1463	2735	12475	21448	4209	4374	6011	1885	24265	35433	37294	4426	9557	12732	4745	4584	7663	1044	2768	2761	25986	31621	29898
FBgn0263707	0	0	0	3	0	0	0	0	0	0	0	0	0	0	0	0	1	0	4	0	0	0	0	0	0	0	0	0	0	0
FBgn0263738	270	308	391	1109	738	465	741	548	535	1289	1479	515	538	641	224	1761	3143	2796	625	778	1101	561	490	662	190	448	438	2586	2845	2696
FBgn0263740	7654	8784	8962	14686	11043	6490	8335	3293	7110	36226	41383	19300	11186	16145	6223	36117	41998	44652	17163	20335	32518	12260	12568	18200	2892	7531	6591	33610	37554	41112
FBgn0263741	35	40	9	7	2	17	4	2	5	75	91	63	22	31	11	102	180	240	66	72	58	32	27	30	6	8	2	34	56	38
FBgn0263742	20	26	5	0	0	1	2	0	1	25	54	23	1	0	0	0	0	0	662	831	782	1	1	0	0	1	0	11	0	0
FBgn0263743	11	8	7	4	2	5	2	1	7	8	0	8	0	0	0	0	2	0	40	34	39	0	1	0	0	0	0	0	0	0
FBgn0263747	35	24	58	102	61	32	64	35	39	87	83	9	8	6	1	29	69	84	1	12	68	54	25	51	1	10	7	72	97	103
FBgn0263748	10	19	9	12	19	26	16	27	22	29	22	12	3	14	3	24	34	23	20	0	25	22	20	56	4	10	16	19	50	55
FBgn0263749	261	309	764	2154	1341	853	1830	790	1444	14251	15099	4340	1378	1912	843	12487	16448	18481	4117	7554	11284	1957	2104	3349	578	1377	1724	13742	16637	20815
FBgn0263750	2	3	9	56	13	4	7	11	9	163	206	60	18	14	6	58	226	260	49	70	216	48	33	52	2	5	16	259	366	225
FBgn0263755	766	902	1026	2528	1541	927	1474	503	1117	6205	6927	2233	1824	2724	928	8521	9983	10423	2211	3059	4877	2140	2334	2997	447	1310	1334	8047	8635	10621
FBgn0263757	1216	1363	1094	1645	1308	1550	1935	1847	1672	2165	2549	2829	1090	1522	790	3931	4108	4995	2299	1286	1958	982	1410	1649	1229	2135	1132	3205	3351	4316
FBgn0263760	0	0	0	0	0	0	3	2	1	0	0	0	0	0	0	0	0	0	0	0	1	0	0	0	0	0	0	0	0	1
FBgn0263761	1174	1328	259	70	38	34	0	1	1	2321	569	675	0	1	0	0	5	0	26	141	470	1	3	0	0	0	0	0	0	0
FBgn0263762	85	102	12	4	1	5	24	10	7	841	178	78	0	1	0	12	0	0	0	6	42	1	5	2	2	7	0	4	6	0
FBgn0263763	15	18	6	2	0	0	1	0	0	125	16	18	0	0	0	0	1	1	0	3	25	0	0	0	3	0	0	0	3	0
FBgn0263772	593	731	579	723	455	500	764	569	585	3724	2808	2031	312	444	206	2122	2856	3400	2612	2020	2812	397	439	679	270	517	468	2128	2842	3384
FBgn0263773	55	76	113	101	53	58	204	136	209	2210	1952	594	181	251	108	1845	1781	2652	706	1199	1999	319	285	400	318	657	800	3724	4685	4432
FBgn0263774	0	1	0	0	1	2	6	3	5	9	1	5	3	2	0	8	26	27	5	1	2	3	0	2	3	2	1	11	14	1
FBgn0263776	387	449	268	46	54	173	160	48	127	8860	5826	824	248	470	119	803	1406	1702	688	1120	4382	576	430	799	250	369	320	1228	1841	805
FBgn0263777	0	0	0	0	0	1	3	0	0	0	2	0	0	0	0	0	2	0	0	0	0	0	0	0	0	1	0	2	3	2
FBgn0263778	0	0	0	0	0	0	1	0	0	0	0	0	0	0	0	0	1	0	5	6	7	0	2	0	2	2	3	16	27	23
FBgn0263780	15	22	15	48	9	9	9	1	5	420	238	174	11	29	8	140	181	224	260	200	464	45	31	22	5	27	1	293	372	249
FBgn0263782	562	669	747	1604	867	765	1425	543	1232	10082	15523	4450	1633	2206	709	6774	8673	9061	4122	8093	8815	2026	1658	2242	554	1214	1205	6788	8457	8163
FBgn0263829	0	0	3	3	1	3	10	4	1	64	41	12	7	12	11	64	88	63	0	1	0	7	1	8	0	0	2	12	8	0
FBgn0263830	14	9	3	13	5	2	0	1	1	2762	1530	1885	18	22	18	63	49	27	2765	2985	3069	16	5	6	0	0	4	16	22	2
FBgn0263831	400	484	546	1481	995	701	840	428	730	686	966	470	616	937	347	1874	2173	2393	710	588	948	841	1058	1227	373	865	597	2553	2956	3834
FBgn0263832	2938	3322	2857	4753	4599	4095	3687	2691	3859	7128	8357	5623	2794	3242	1810	9635	10183	12556	5196	4272	6260	3103	3609	5330	1626	3256	2113	8273	10367	13032
FBgn0263841	1	1	0	0	0	0	1	0	1	24	30	24	6	8	0	15	41	11	9	6	4	1	2	2	2	1	0	8	26	16
FBgn0263842	0	0	0	1	0	0	0	1	0	0	0	0	0	0	0	0	0	0	0	0	0	0	0	1	0	0	0	0	0	0
FBgn0263846	20	25	51	15	11	13	23	10	4	3657	1083	505	8	5	1	11	30	42	251	463	3262	28	8	14	11	10	14	84	177	32
FBgn0263848	64	68	43	29	12	25	3	4	2	795	1847	1202	2	7	12	4	0	7	377	170	150	8	5	12	0	4	0	0	7	0
FBgn0263849	20	41	3	0	0	2	10	2	2	69	110	75	0	1	0	0	2	1	16	23	33	5	4	5	0	3	0	3	0	1
FBgn0263850	3	1	4	0	0	1	12	3	2	37	33	6	1	0	0	1	7	6	353	212	165	0	0	2	0	0	0	15	3	3
FBgn0263852	3802	4271	3152	3437	2963	3602	4211	4203	4222	8288	8511	10900	2037	2870	1481	13219	11279	13538	8378	4781	7821	2009	2954	3009	3356	5701	3084	9980	10907	15175
FBgn0263855	206	216	533	4128	2116	771	1808	254	1241	3920	4627	960	2475	3577	1113	9991	15093	14131	1270	2012	3654	2692	2602	3917	194	596	998	9992	11531	13412
FBgn0263863	2326	2739	2087	2235	1750	1483	1550	1043	1567	10240	16013	15960	1983	3000	1241	7391	8334	9038	12828	8958	9734	1432	1879	2088	700	1645	1161	5355	5687	6844
FBgn0263864	652	710	840	2964	1815	1408	2480	1517	1986	10323	10176	4119	2674	3744	1369	14155	19789	21649	5714	8081	12752	3467	3363	5050	1877	3297	3231	20716	24908	24969
FBgn0263865	163	176	477	3769	2382	1291	2177	651	1974	14143	16463	3083	2637	3581	1143	20032	31704	32045	2816	7408	11995	2580	2711	3977	551	1482	2083	22674	28981	27378
FBgn0263873	26	22	56	330	157	73	316	163	252	6555	5727	3626	605	935	480	3727	4710	5813	8515	6778	9823	741	849	1349	547	933	865	4599	5978	5684
FBgn0263911	7506	8643	6372	4455	3881	4257	3116	2467	3183	25595	42102	72216	2693	4192	3126	10292	9253	10263	68946	31891	30781	2423	3510	4227	2401	4313	1841	6197	6193	10354
FBgn0263916	5191	5925	4940	8987	7783	5803	8154	4178	7224	16829	18302	9922	6926	9554	3654	29529	32195	35995	9001	9219	14896	8215	10017	13500	3388	8186	6181	27044	29831	35476
FBgn0263929	429	435	711	3357	2534	1609	2289	1351	2041	11431	15513	3967	3042	3732	1336	15870	23850	25453	3976	7649	9334	3217	3152	5004	1262	2742	2487	15728	19650	21828
FBgn0263930	315	365	811	4247	2563	1436	3185	902	2609	10333	14778	3727	2692	3597	1318	17581	23196	23306	4345	8853	11007	3515	3295	5224	930	2504	2974	21078	24604	26030
FBgn0263933	1147	1340	1701	5553	3735	2224	3427	1283	2697	11586	12778	4152	4670	6117	2373	17617	21338	23804	4156	6401	9576	4914	5037	8258	964	2982	3331	17901	20570	23269
FBgn0263934	46	60	88	634	493	379	1355	695	1294	2634	4076	1109	717	1085	331	6281	7837	8582	1290	2208	3220	1114	967	1701	549	1607	1885	7982	9980	10885
FBgn0263968	24	25	91	1722	730	341	1191	151	815	7696	7404	738	1043	1522	645	9212	15321	15391	1104	3945	7527	1398	1347	1871	193	426	1037	12417	14996	14589
FBgn0263971	0	0	0	0	0	2	4	0	1	0	14	4	1	1	0	0	2	0	0	0	4	0	0	0	0	2	0	7	4	1
FBgn0263973	56	49	18	59	10	14	36	57	26	2308	4493	1524	1214	1371	389	4595	7805	7903	372	997	961	679	536	972	200	406	341	1620	1916	1997
FBgn0263974	16	13	11	11	25	13	38	31	23	202	246	139	11	15	4	55	72	63	23	54	72	9	11	12	14	3	8	65	50	75
FBgn0263977	0	0	0	0	0	0	0	0	1	0	0	0	0	0	0	0	0	1	0	0	0	0	0	0	0	0	0	0	0	0
FBgn0263979	6892	7725	6376	14417	10525	5697	6839	2947	6020	22341	22529	15470	11061	15584	6645	38770	41968	46977	12526	10241	18464	10554	13698	18683	3750	9292	6298	32218	35955	46803
FBgn0263980	100	97	189	155	69	84	65	31	45	6722	5912	5944	172	332	180	790	1095	1053	2502	2099	5245	131	121	168	25	71	61	489	842	555
FBgn0263982	0	0	0	0	0	0	4	0	0	0	0	1	0	0	1	0	2	0	0	0	1	1	1	0	0	0	0	3	0	3
FBgn0263983	0	0	0	0	0	1	0	2	0	52	4	0	0	0	0	6	0	4	1	4	31	0	0	0	0	0	0	5	6	4
FBgn0263984	72	107	44	29	21	180	51	27	61	3491	1356	814	27	28	19	1007	1009	1152	621	715	3283	87	88	138	284	453	311	1200	1530	1271
FBgn0263986	2	3	7	16	23	21	141	90	102	139	204	83	80	69	60	956	861	1147	61	109	184	164	91	291	219	453	490	1357	2084	1607
FBgn0263987	289	278	729	4330	2261	897	2625	529	2001	16123	15953	3883	2867	4099	1322	18542	24681	25666	4111	8557	12794	3331	2997	4865	642	1497	2222	19858	22872	25757
FBgn0263988	22	21	23	48	20	10	26	19	18	956	178	118	21	13	18	84	173	118	77	188	320	25	18	44	65	62	53	181	409	242
FBgn0263993	506	588	850	4092	2724	1560	2836	1249	2346	11850	11480	3203	3472	4096	1393	22739	35043	34754	3329	5663	10500	3684	3629	5735	908	2629	3349	25589	34350	32759
FBgn0263994	14	21	19	43	17	19	28	23	21	5431	166	167	9	16	4	39	92	142	83	223	4208	61	43	76	39	110	59	197	620	206
FBgn0263995	20	27	47	211	178	134	661	332	594	2629	3224	815	301	461	129	6081	8538	9262	536	1836	2642	424	430	545	312	764	891	6343	8115	8440
FBgn0263997	35	37	64	50	22	36	77	90	73	1300	161	166	14	18	9	40	62	50	220	170	843	25	31	37	40	67	52	216	297	286
FBgn0263998	351	419	836	4913	3012	1212	3563	703	2524	9318	8943	1647	3792	5566	1714	21158	29346	32797	2462	4548	9064	4796	4097	6771	783	1921	3425	27730	33446	34219
FBgn0263999	0	0	0	0	0	0	1	0	0	0	1	0	0	0	0	0	0	0	0	0	0	0	0	0	0	0	0	0	0	0
FBgn0264000	2	10	5	1	1	1	2	1	1	713	9	8	1	0	1	3	4	15	1	24	696	3	1	3	0	5	0	9	34	5
FBgn0264001	1	3	5	36	16	6	12	9	10	1109	204	125	13	22	1	215	240	228	116	207	1023	24	19	35	12	21	18	281	356	243
FBgn0264002	9	23	24	16	0	5	2	3	1	335	149	171	9	10	1	40	22	15	60	47	259	15	19	15	4	7	5	43	55	13
FBgn0264005	18	23	15	94	106	63	503	309	456	2086	2341	2888	337	544	219	2836	3110	3967	76	144	792	285	432	574	329	728	639	2364	2945	3769
FBgn0264006	26	44	48	92	70	46	98	76	101	1791	438	207	59	78	17	1132	1872	1623	213	286	1758	209	201	307	116	170	163	1551	2451	2234
FBgn0264075	672	750	844	2914	2125	1080	2212	859	1976	6722	7713	2227	2536	3654	1342	13193	14791	17397	2557	3720	5657	2668	3003	4755	757	2176	2287	12571	14683	16969
FBgn0264077	1026	1183	1263	2839	1946	1441	2031	906	1801	12570	11377	5421	2305	3334	1372	11062	12819	15398	4326	5534	9965	2690	2855	4990	1251	2466	2580	11303	13437	13622
FBgn0264078	281	300	572	1645	989	518	918	358	766	10483	12413	3727	1972	2574	766	7748	12379	12530	4675	9445	13766	2308	2000	3083	525	1422	1476	10164	12136	12285
FBgn0264081	3	2	0	0	2	1	7	0	1	14	1	5	5	4	0	8	15	17	0	5	4	1	3	0	0	0	1	0	10	2
FBgn0264086	2	0	1	6	0	4	17	4	1	1	3	0	0	5	0	9	17	4	9	13	9	5	6	3	0	2	1	27	44	4
FBgn0264087	49	43	169	82	31	55	65	37	39	3704	1569	963	22	38	14	325	349	378	652	986	3227	111	50	42	59	136	131	656	720	665
FBgn0264089	532	577	1102	6886	3828	2007	4505	1212	3670	26939	26512	4990	5057	7115	2011	39487	59679	58260	5102	12651	25136	7223	5389	8548	1885	4858	7297	59610	75760	66382
FBgn0264090	272	295	438	2311	1743	1154	2024	1092	1895	4345	6651	1856	2128	2653	1166	11204	15652	16284	1930	3041	4365	2358	2487	4242	1116	2621	2632	13637	17372	18114
FBgn0264253	2	3	0	0	2	1	6	2	0	23	11	14	16	10	5	26	38	38	4	11	63	13	13	43	14	19	17	35	66	36
FBgn0264255	13	8	11	17	10	16	71	25	37	478	238	131	18	17	1	325	873	850	52	121	707	48	30	34	6	35	27	652	826	835
FBgn0264260	0	0	0	0	0	0	0	0	0	0	0	0	0	0	0	0	0	0	0	0	1	0	0	0	0	0	0	2	0	0
FBgn0264270	741	878	1467	7644	5353	3428	6192	3019	4770	19738	16811	5829	7667	9267	3902	39165	53733	56405	6549	10365	15831	7153	6956	13181	2792	6360	6805	40193	51114	50344
FBgn0264272	145	210	210	188	61	80	128	117	98	4989	8673	3192	116	201	77	990	1020	1261	5200	6506	6864	208	179	232	144	303	298	1404	1251	1622
FBgn0264273	84	103	138	2041	1402	865	3566	1020	2893	2342	1024	305	1722	2389	554	23629	26940	29889	269	486	2128	2963	2966	4222	718	2509	3393	24829	29777	31262
FBgn0264291	1269	1436	1214	1868	1610	1719	1875	1447	1804	1507	1888	2384	1344	1811	918	4253	5031	6098	1642	915	1409	1838	2270	3253	1501	2741	1431	3876	4248	6423
FBgn0264294	7987	9056	6988	5525	3666	4904	4022	2459	3752	26592	24417	14344	3868	5836	2418	12861	14228	15340	12999	12128	17578	5270	5260	7082	3123	5844	4251	17413	17852	18922
FBgn0264295	16	12	7	23	23	12	25	18	17	6	0	0	3	3	0	15	14	4	44	38	47	21	40	65	13	26	26	85	74	133
FBgn0264296	5	14	2	1	4	0	1	0	0	0	8	3	3	1	0	16	19	22	0	0	0	2	1	1	1	1	0	0	0	4
FBgn0264297	0	1	1	4	2	0	1	1	4	0	0	4	0	0	0	0	0	5	30	40	55	10	8	18	2	7	10	76	97	76
FBgn0264298	0	0	0	2	1	0	2	1	4	1	1	0	2	1	0	4	1	0	0	1	3	2	1	1	1	0	2	0	8	0
FBgn0264299	3	1	0	3	1	1	2	0	0	0	0	0	1	0	0	4	2	4	2	0	7	1	0	0	0	1	1	0	12	5
FBgn0264301	0	0	0	7	2	1	5	3	2	90	25	4	5	3	1	16	47	39	0	2	18	7	4	5	3	0	3	4	13	18
FBgn0264302	3705	4363	3687	8068	7596	5152	6892	4385	6503	10526	19836	7557	6559	8868	3508	28217	32296	33485	7889	8635	8530	8064	9732	14304	2936	8564	5949	24703	29246	35876
FBgn0264303	1728	2083	1537	2517	2674	2364	2337	2300	2529	3083	6344	3061	2012	2925	1131	8541	9942	10007	2774	2432	2152	1717	2414	3174	1328	2934	1541	6373	7167	9015
FBgn0264305	181	198	280	1644	942	545	1272	425	951	2904	3585	861	899	1288	405	5453	7312	7230	931	1876	3490	1158	1085	1502	274	712	872	5174	6365	6648
FBgn0264307	17	15	27	124	71	38	120	38	88	1154	1182	179	103	117	56	698	1021	1161	317	1001	1467	125	109	152	23	69	95	897	1233	1101
FBgn0264308	352	446	474	1122	625	616	1202	341	867	8053	5993	3090	536	850	319	2079	2636	2783	584	1250	5904	751	702	1281	328	678	543	3477	4107	4579
FBgn0264324	145	175	233	765	505	369	674	385	536	8265	6284	1688	1289	1771	683	6621	9812	10958	1472	3411	8020	1489	1162	1992	539	982	1052	4904	7521	5953
FBgn0264325	729	868	773	1197	932	844	1075	733	912	4084	5794	3495	1240	1427	793	4031	5218	5853	2878	2735	3659	1531	1555	2573	656	1417	984	3614	4522	5241
FBgn0264326	1208	1317	1168	4504	2793	1838	1867	727	1505	7332	7717	2707	3265	4669	1890	9274	14557	14995	2521	3713	6805	3240	3667	5538	696	1575	1294	10280	11348	13245
FBgn0264330	0	0	3	1	0	0	0	0	0	8	0	2	0	0	0	0	0	0	0	5	15	0	1	0	0	0	0	0	5	0
FBgn0264339	9	4	24	23	24	23	43	30	47	1556	86	18	53	62	10	181	454	419	23	99	1381	27	38	26	3	15	12	119	207	156
FBgn0264340	1	1	0	38	12	3	6	14	0	10	35	8	6	5	3	6	32	21	4	8	10	8	7	7	0	0	2	27	55	13
FBgn0264341	1	0	0	0	0	0	1	0	0	0	0	0	0	0	0	1	0	0	0	0	0	0	0	0	0	0	0	0	0	0
FBgn0264342	89	93	87	123	81	51	104	109	71	274	352	302	33	45	16	124	367	275	248	275	334	52	44	63	16	22	33	311	449	429
FBgn0264343	1	0	1	8	5	9	10	5	7	94	63	11	3	8	2	37	54	62	12	18	65	3	1	3	1	2	6	29	35	34
FBgn0264357	1300	1411	1311	2864	2321	1961	3242	1751	2797	17867	22792	14627	3562	5334	1888	18367	23391	23605	13788	11924	16133	4101	3893	4876	2238	3908	2881	18360	22140	22937
FBgn0264361	0	1	0	0	0	0	0	0	0	5	0	0	0	0	0	5	4	2	0	4	3	0	0	0	0	0	0	2	4	6
FBgn0264362	0	0	0	0	0	0	0	0	0	30	128	69	14	12	13	26	59	70	0	0	1	0	0	0	6	0	0	0	2	0
FBgn0264363	0	0	0	0	0	0	1	0	0	0	4	0	0	0	0	0	0	0	0	0	0	0	1	0	0	0	0	0	1	0
FBgn0264364	0	0	0	1	0	0	0	0	0	4	4	5	0	2	0	1	11	6	0	0	1	0	0	0	0	0	0	1	0	1
FBgn0264377	0	0	0	0	0	0	1	2	0	2	4	0	0	0	0	0	0	0	0	1	0	0	0	1	0	0	0	3	1	2
FBgn0264386	25	25	41	95	43	69	126	110	103	3468	2752	1026	66	181	46	810	2354	1582	1292	1349	2948	195	127	186	127	283	420	5444	7535	6703
FBgn0264389	424	491	528	1079	908	732	973	591	848	2838	4421	2842	874	1266	568	3822	3978	4559	2303	2122	3027	1161	1280	1608	821	1774	1055	3995	4251	4529
FBgn0264393	0	0	0	0	0	0	1	0	0	30	97	71	0	0	0	0	0	0	27	18	14	0	0	0	0	0	0	0	0	0
FBgn0264432	0	0	0	0	0	0	3	8	6	80	4	3	0	1	0	6	21	11	1	2	47	2	1	3	0	0	0	7	19	3
FBgn0264433	0	0	0	0	0	0	5	0	0	0	0	1	0	0	0	0	0	1	0	1	0	0	0	2	0	0	0	0	0	0
FBgn0264442	421	484	968	5137	3171	1298	1722	461	1328	19673	23481	21128	5799	7911	3923	27125	32378	38135	2822	4404	5197	2093	2455	4140	387	1077	1488	12108	14743	15543
FBgn0264443	342	374	269	1129	1124	1078	1514	1128	1543	4592	2849	1381	864	1107	476	3950	4441	5648	1628	1948	2560	1031	1589	2222	1041	2512	1611	7060	8308	9591
FBgn0264449	112	98	196	923	611	472	1358	668	1070	12085	7093	1677	775	1075	323	8867	10943	12895	1565	4574	10894	997	1016	1856	888	1729	2421	10385	15458	12816
FBgn0264472	0	0	0	0	0	0	1	2	0	5	10	0	0	0	0	4	8	0	0	0	0	0	0	0	0	0	0	4	7	0
FBgn0264477	1	2	1	0	2	2	2	3	3	12	6	6	0	0	0	7	5	3	0	1	5	0	0	2	0	2	2	7	11	10
FBgn0264478	14	19	44	107	2	39	180	2	80	52	76	87	30	38	10	43	134	145	19	15	19	54	22	49	53	22	49	210	197	124
FBgn0264482	2	1	1	10	1	1	6	1	1	11	1	4	3	1	0	15	20	44	1	3	0	1	1	3	5	2	0	4	14	6
FBgn0264486	13	15	4	3	5	9	3	4	0	148	438	306	7	3	0	2	2	2	179	160	95	1	1	0	4	0	0	6	0	3
FBgn0264487	0	0	0	0	0	0	0	0	0	0	6	0	0	0	0	0	2	1	0	0	0	0	0	0	0	0	0	6	1	0
FBgn0264488	6102	6785	97	0	14	60	7	6	5	45879	20004	84	8	0	1	37903	42074	33138	635	4967	30468	2	3	3	0	10	0	988	16219	2365
FBgn0264489	1659	1807	3595	3225	1171	616	326	150	275	76506	186934	141888	2962	6049	3058	3366	5545	4558	159550	141972	124612	3430	1856	4119	174	361	82	3810	3587	3738
FBgn0264490	41	50	52	119	91	88	119	59	93	409	513	260	38	51	14	588	648	892	227	346	420	73	88	114	23	75	96	832	1450	1034
FBgn0264491	157	197	465	1454	916	503	1084	371	882	15452	38680	4866	1020	1553	463	8357	11058	12001	7472	20824	18344	1470	1241	1873	305	944	1272	12105	14235	13634
FBgn0264492	7862	9074	7689	13108	7576	6214	10050	5746	7752	29918	37827	28610	10075	13559	5644	38976	45916	53810	27110	22410	27752	9831	10105	14401	5275	9717	8721	35914	40695	47943
FBgn0264493	1126	1309	1887	5290	3778	2925	6961	3352	5298	13784	17360	5622	4433	5973	2255	29837	37501	43828	5075	6846	13557	5775	5614	7936	2967	5826	5909	26497	30994	39089
FBgn0264494	85	96	110	167	74	130	107	57	71	3176	3536	683	133	302	62	607	969	754	749	1928	2207	248	205	246	103	163	136	1801	2076	1099
FBgn0264495	1009	1078	1259	4346	3495	2439	4829	2902	4009	10888	12029	3607	3859	4820	1848	22516	31565	33871	4150	6521	10812	4635	5080	8702	2293	4835	5107	29525	37505	37439
FBgn0264502	147	174	170	533	332	251	924	374	703	4497	2407	1421	488	704	252	5596	7462	8656	962	1200	3614	596	636	980	390	795	1114	6686	8820	8328
FBgn0264503	4	5	5	25	17	16	32	21	16	2793	3476	3540	212	281	143	1196	1223	1318	958	977	1649	98	86	97	108	135	142	744	907	831
FBgn0264515	0	0	0	0	0	0	0	0	0	0	5	0	0	0	0	3	19	4	0	0	0	0	0	0	0	0	0	0	0	0
FBgn0264516	0	0	0	3	2	0	5	0	3	2	0	2	2	7	1	17	46	26	1	1	0	0	4	3	6	0	0	3	5	2
FBgn0264540	0	0	1	5	0	0	1	0	0	0	0	0	0	1	0	2	10	7	3	0	2	4	0	0	0	0	0	2	7	3
FBgn0264542	23	23	18	75	51	67	250	188	231	4243	855	412	132	143	26	1901	2113	3041	350	907	4998	204	202	330	169	380	448	2026	2839	2454
FBgn0264543	0	0	0	0	0	0	0	0	1	0	0	0	0	0	0	0	4	2	1	1	2	0	0	0	0	0	0	0	2	7
FBgn0264546	5	3	11	107	44	25	85	9	44	301	283	52	77	120	42	370	708	635	65	161	259	70	67	135	6	30	70	517	642	717
FBgn0264552	0	0	1	0	2	0	1	0	0	0	0	0	1	0	0	0	0	0	0	0	0	0	1	0	0	0	0	0	0	1
FBgn0264554	224	229	200	263	197	227	277	284	219	539	586	610	158	262	127	941	770	1012	516	357	436	161	254	316	257	466	227	692	728	1069
FBgn0264556	5	6	3	15	0	1	12	0	4	72	99	35	12	8	2	15	92	114	60	120	149	10	3	9	0	0	7	162	246	235
FBgn0264560	1520	1792	1789	4154	2688	1992	3245	1678	2867	20404	19225	5806	2867	4030	1521	18499	22188	26436	6318	12071	18829	3491	3425	5065	1483	3224	3500	21471	25242	25537
FBgn0264561	1887	2095	2094	7845	4837	3043	5447	1598	4504	22855	24689	6968	5376	8028	2572	27493	32500	35150	6988	13263	19230	6253	6389	9102	1691	4010	4575	29688	34072	35899
FBgn0264562	710	837	834	937	506	494	1167	1546	945	4495	10042	7844	564	916	534	6682	4169	11296	29683	13973	12131	816	827	1111	816	1606	3210	13174	14036	17232
FBgn0264563	1	5	1	0	0	2	1	0	1	8	6	2	0	0	0	4	1	2	7	3	7	6	1	2	0	0	2	0	0	4
FBgn0264564	6	9	9	0	0	0	0	0	0	12	3	1	0	0	0	0	0	0	0	0	2	0	0	0	0	0	0	0	0	0
FBgn0264566	2	0	0	2	2	2	2	0	0	0	7	0	2	1	1	1	0	3	0	0	0	1	3	5	0	0	0	2	3	0
FBgn0264574	56	60	52	273	191	246	966	698	914	7189	3940	2581	623	949	230	10252	15496	17137	2342	2275	7394	640	638	837	801	1416	1525	7158	10064	7874
FBgn0264598	61	57	57	362	278	221	324	188	274	7638	3356	1378	171	266	101	876	1280	1236	215	666	5464	231	279	446	65	194	208	844	1301	1066
FBgn0264600	0	1	0	0	1	0	2	0	1	1	5	3	2	4	0	6	24	20	12	1	4	3	2	2	1	2	1	21	25	12
FBgn0264601	0	1	0	5	0	0	1	0	2	0	6	4	1	2	0	26	18	20	6	5	11	3	1	2	2	9	3	21	13	13
FBgn0264603	1	0	0	0	0	2	1	0	1	1	4	0	0	0	0	0	0	3	0	0	0	0	0	0	0	0	0	0	2	0
FBgn0264605	510	591	505	593	659	686	560	443	543	1771	3035	1078	377	571	236	1756	2468	2434	1186	1275	1587	470	734	690	204	473	291	1812	1835	2303
FBgn0264606	21	25	35	97	55	38	98	58	72	2990	177	139	6	20	8	62	95	136	432	497	2913	42	83	83	59	82	51	187	231	249
FBgn0264607	217	294	261	624	528	369	379	196	303	948	980	486	539	630	281	1340	2126	1986	590	528	861	614	623	975	198	413	359	1461	1721	2069
FBgn0264672	2130	2509	2200	4056	3310	3403	2976	2487	3127	12147	27331	14186	3689	4770	2157	12193	13754	15270	14480	16165	14435	3970	4690	6857	2772	5153	2875	10196	11849	15018
FBgn0264676	8	2	23	59	31	18	27	13	22	44	18	4	10	4	0	9	34	33	16	10	11	8	11	9	3	8	5	20	23	7
FBgn0264691	675	755	985	2585	2145	1494	2066	1089	1801	3737	4695	1859	1690	2231	982	6850	8015	9360	2412	2613	4063	1739	2020	2633	977	2615	2008	8589	9744	11216
FBgn0264693	802	878	1461	6360	3562	1997	3879	1980	3271	25771	33327	10014	4658	6382	2038	23147	42358	38318	14701	26489	34240	5933	5038	7702	1798	3727	4154	36106	44354	39606
FBgn0264694	4135	4646	3743	4055	3773	3291	3321	2332	3421	13734	20652	18532	3486	5129	2227	13283	14954	16567	18781	12302	14782	3232	4106	4694	2688	6278	3311	12548	13084	16681
FBgn0264695	42543	48558	91929	97240	19839	7027	4108	683	3386	2822767	6723699	4033923	86432	163773	71400	51920	105178	73294	4388021	5615937	5030702	92092	48625	117401	502	1593	177	27604	18641	24033
FBgn0264696	62	90	56	53	47	52	60	40	65	234	125	157	89	61	81	181	251	255	144	69	270	81	62	249	81	134	73	170	360	261
FBgn0264699	10	18	19	22	8	8	33	38	15	23	5	2	1	2	0	5	24	30	68	70	171	29	4	6	29	33	78	1100	1252	773
FBgn0264707	291	321	539	1929	1185	823	1804	997	1438	10121	8871	2503	1409	1806	752	8617	11432	13449	2571	4075	8743	1878	1738	3270	842	1619	1849	10418	12368	14017
FBgn0264711	567	619	549	1475	1162	892	1940	1217	1732	3747	10399	2669	1380	1856	778	8062	10376	12534	2536	3166	3069	1694	2173	3932	1437	2706	2547	11761	14176	15205
FBgn0264712	151	208	241	462	450	345	381	222	365	2027	2625	1051	488	686	276	2283	2416	2822	1019	1478	1872	567	652	956	314	661	530	2501	2677	3020
FBgn0264714	0	0	0	0	0	0	1	1	1	0	0	1	1	1	0	0	0	0	0	0	0	0	0	0	0	0	0	0	8	0
FBgn0264718	5	6	10	136	81	42	117	32	81	611	795	130	109	175	45	625	1230	1073	116	404	578	193	137	216	38	78	100	1007	1222	1031
FBgn0264723	1	0	2	0	0	0	0	0	0	1	0	0	0	0	0	0	0	0	0	0	1	1	0	1	0	0	0	0	0	0
FBgn0264725	0	0	0	0	0	0	0	2	0	4	4	0	2	2	0	5	15	6	0	0	7	0	0	1	0	3	1	7	6	1
FBgn0264738	0	0	0	0	0	1	1	0	1	0	0	4	0	0	0	0	1	2	0	1	0	0	0	0	0	0	0	1	0	0
FBgn0264739	0	0	0	0	0	0	1	0	1	0	0	0	0	0	0	0	0	0	0	0	0	0	0	0	0	1	0	0	1	0
FBgn0264742	369	467	617	1493	807	550	979	475	817	8044	12054	3622	1280	1926	571	5728	7417	7326	3345	6253	7105	1276	1344	1994	457	1160	1121	6547	7751	6981
FBgn0264743	1682	1923	1926	2702	1731	1499	2067	1549	1879	13429	21737	10443	2457	3570	1409	11300	12484	13726	9405	10289	11813	2508	2740	3711	1717	3290	2549	11030	12652	12402
FBgn0264744	174	190	203	397	313	225	384	275	292	814	948	679	482	645	296	1791	1886	2277	442	384	518	425	545	728	175	530	339	1333	1465	1895
FBgn0264745	46	62	58	107	121	86	145	119	120	568	609	386	205	306	145	966	1100	1283	285	274	382	222	266	379	144	252	202	703	819	994
FBgn0264746	8	16	15	49	20	27	148	130	103	23	8	8	53	56	16	377	647	769	25	4	0	73	117	115	143	189	268	647	806	778
FBgn0264747	0	0	4	1	0	3	4	7	1	44	4	2	14	16	0	33	211	208	1	2	8	21	9	26	14	8	15	74	160	46
FBgn0264748	6	10	7	15	7	3	40	22	33	77	116	91	55	58	23	215	354	437	35	19	50	100	139	270	58	80	108	293	305	320
FBgn0264750	3107	3533	879	73	59	193	24	3	22	13732	2073	2124	20	5	10	452	274	436	436	1410	7061	109	188	17	17	17	48	27	209	30
FBgn0264751	524	569	524	508	482	608	517	504	556	1470	1693	1558	353	469	299	1590	1442	1797	1423	966	1405	428	600	712	615	923	504	1559	1663	2155
FBgn0264753	215	273	356	365	200	146	86	65	75	3211	1580	792	88	78	35	274	231	245	463	585	2759	111	183	80	35	65	50	1008	907	467
FBgn0264754	1039	1132	1940	13277	7770	4832	7297	4065	5630	52043	90988	17812	10206	14249	5822	50053	81470	77848	18025	41683	50727	11977	10698	18172	4420	7636	8110	68650	82947	76784
FBgn0264775	0	1	0	0	1	0	0	1	1	8	4	0	1	9	0	148	245	136	0	0	4	4	1	0	0	0	0	0	1	0
FBgn0264776	2409	2748	292	7	39	45	7	0	3	291	73	10	15	7	2	236	201	154	23	8	232	3	4	3	1	4	10	8	8	5
FBgn0264785	708	806	889	1767	1260	1007	1506	875	1281	4080	5021	2144	1111	1612	589	5458	6689	6959	2393	2442	3778	1463	1662	2353	864	1796	1191	5410	5997	7334
FBgn0264800	2076	2327	3162	18387	9861	5719	14388	4573	11095	29037	46898	9362	13699	19361	6448	103659	124384	140467	12199	26221	28848	15204	15460	22769	5270	13225	15463	109219	129735	142274
FBgn0264810	2	3	3	1	0	7	0	4	3	486	50	61	7	2	11	6	44	15	18	11	362	0	1	7	2	4	2	18	12	8
FBgn0264815	135	140	242	341	328	305	151	104	160	7040	8252	2069	140	279	96	920	1321	1184	2288	3697	8376	466	325	331	133	230	168	1235	1684	1226
FBgn0264816	1094	1246	1056	1705	1533	1358	1859	1461	1789	3025	2846	2215	1642	2182	1005	8237	8917	10787	1847	1371	2571	1751	2319	2890	1502	3532	2092	6245	7234	10017
FBgn0264817	92	92	186	701	606	432	806	492	652	1537	2067	609	774	1019	389	4238	5632	6179	861	1039	1390	830	804	1184	559	1377	1191	6058	7865	8252
FBgn0264824	0	0	0	0	0	1	1	1	1	0	0	1	0	1	0	0	0	0	0	0	0	1	0	0	0	0	0	0	3	0
FBgn0264829	0	0	0	0	0	0	1	0	0	0	3	5	0	0	0	0	0	0	0	2	0	0	0	0	0	0	0	3	2	0
FBgn0264830	0	0	0	0	0	0	0	0	0	5	0	0	0	0	0	2	0	0	0	0	0	0	0	0	0	0	0	4	0	0
FBgn0264832	25669	29463	3470	2036	1039	2085	6	14	8	31655	3866	6679	26	18	13	12	38	38	477	4675	5597	5	10	23	1	16	0	16	27	34
FBgn0264836	1	1	0	3	10	11	20	0	8	10	7	5	0	0	0	8	7	10	9	0	1	2	2	0	0	0	0	4	3	2
FBgn0264845	0	0	16	3	0	5	9	2	0	686	1389	445	5	8	5	181	288	245	11	31	130	43	40	8	2	15	56	180	228	274
FBgn0264848	1344	1513	1405	3076	2444	1555	2019	1289	1882	5793	6743	3677	2849	4017	1813	11052	12509	14236	2865	2604	4407	2810	3410	4965	1202	3436	2672	9371	10870	13802
FBgn0264855	1191	1387	2080	6599	3889	2165	4534	1431	3777	21155	19945	5106	4223	6175	2050	22532	28356	31106	6332	11439	23098	5373	5226	7335	1539	3426	4066	26691	31234	32255
FBgn0264881	0	0	0	0	0	0	0	0	1	0	0	0	2	1	0	1	4	1	0	0	0	0	1	0	0	0	0	0	0	0
FBgn0264894	613	676	1064	1254	402	222	253	144	163	23262	44438	34846	953	2036	656	4793	8090	7060	33536	37274	35824	1520	906	1233	122	250	103	4363	4539	3895
FBgn0264895	232	249	486	1518	1136	741	2285	1081	1779	7406	7910	1801	1884	2406	890	12868	16748	20180	2267	4099	6984	2799	2273	3556	959	2315	2590	12980	16298	18342
FBgn0264897	0	2	0	0	0	0	2	1	0	10	3	2	0	0	0	0	0	0	4	3	0	0	0	0	0	1	0	3	0	0
FBgn0264899	0	0	0	0	0	0	0	0	0	0	1	2	0	0	0	0	0	0	0	0	0	0	0	0	0	0	0	0	0	0
FBgn0264903	1568	1890	213	22	18	18	1	0	1	4546	812	1021	0	0	2	8	5	12	90	319	1040	5	1	2	3	2	2	13	3	10
FBgn0264907	291	349	193	139	83	66	88	42	60	13791	6198	3049	57	81	25	201	276	285	3114	4074	7560	45	14	53	14	17	8	83	227	85
FBgn0264908	3	5	2	3	8	13	33	26	24	624	436	145	1	6	4	53	98	95	147	416	829	26	33	41	15	15	21	128	205	154
FBgn0264911	7	6	0	7	1	8	23	15	8	7	7	1	2	1	0	8	38	37	0	0	0	1	0	1	0	0	0	0	0	0
FBgn0264922	17902	20484	16646	22960	22211	25358	23845	23766	24059	32139	35362	37552	18588	25234	13349	74500	70333	84312	30776	17350	29719	19013	28684	37674	18203	38407	18571	55553	62730	91837
FBgn0264953	976	1167	2321	5292	2739	1507	1869	542	1297	31454	44665	10290	2617	3909	1354	14333	21087	19622	13194	30012	36361	2891	2392	3013	679	1602	1653	14183	16473	16125
FBgn0264954	11	13	16	32	28	18	24	15	22	69	77	51	16	16	10	78	62	85	102	107	123	18	27	26	11	38	21	115	128	159
FBgn0264959	1498	1644	2342	8333	5567	3035	5829	2624	4700	19142	22801	6367	6073	8304	2820	27917	35598	39687	6819	10184	13616	7188	7474	10470	2143	5474	5577	29374	34367	39037
FBgn0264962	348	379	664	3209	1890	966	2172	831	1637	13665	14390	3201	2943	3969	1312	15493	25266	25139	3513	7226	12236	4450	3419	6789	801	1704	2700	20102	26496	23888
FBgn0264975	3324	3727	6120	27171	16339	8725	14859	3990	12021	104783	161891	34746	19720	28038	9105	91914	128294	125231	39766	100004	118571	20548	20366	30262	4141	11162	12733	93941	111074	115049
FBgn0264978	2005	2261	2005	2689	2084	1465	2101	1285	1932	10216	11735	6284	2107	3106	1248	10375	11491	13422	6499	6714	10129	2264	2710	3180	1160	2425	1929	9741	11204	13079
FBgn0264979	793	906	1026	435	178	221	225	43	197	7950	12902	4730	457	1027	250	1969	1596	1601	2713	3469	3678	325	352	361	11	43	17	198	196	93
FBgn0264981	115	121	201	678	421	272	157	99	147	7360	11655	2267	354	469	189	1765	2537	2449	1907	5916	7271	382	262	434	53	133	100	1837	2861	2381
FBgn0264988	0	0	0	1	0	0	2	0	1	2	0	3	0	0	0	2	0	8	10	0	1	3	2	2	2	5	1	0	2	0
FBgn0264991	2	2	0	0	0	0	2	4	0	0	0	0	0	0	0	0	0	0	1	0	2	0	0	0	0	1	2	5	2	0
FBgn0265001	8	17	6	14	2	7	14	12	7	74	126	70	12	12	1	24	32	32	100	85	55	8	11	9	11	10	9	22	55	63
FBgn0265002	52	63	65	68	68	68	49	22	36	1841	166	174	57	58	32	290	276	380	79	157	1569	46	77	99	26	72	48	154	314	229
FBgn0265003	1883	2168	2462	6147	4025	2369	2956	1068	2447	14194	19117	6500	4458	5565	2062	15330	20078	21141	6015	7834	11559	4964	4732	7139	996	2615	2539	15219	18543	19237
FBgn0265011	135	192	134	707	641	525	2098	1085	1738	837	4471	660	901	1108	376	15061	14258	19364	727	1086	2041	1715	2115	2867	1339	3213	3951	16786	19836	24277
FBgn0265041	0	0	0	0	0	0	0	0	1	0	0	0	0	0	0	0	2	2	0	0	0	0	0	0	0	0	0	0	7	0
FBgn0265042	517	553	398	1034	597	520	1222	468	996	4220	7478	2337	819	1157	389	4168	4201	5107	2866	4299	4195	1334	1392	1745	329	779	738	3907	3714	4202
FBgn0265045	1717	1967	2072	2535	1220	957	903	421	749	46147	88077	54993	1678	3477	1629	2163	4009	2866	55876	67987	70506	2517	1398	2602	234	375	184	3791	3630	3021
FBgn0265047	8056	9254	9660	15038	12153	7338	8937	3852	8690	30757	36472	19350	11133	17022	6634	48374	54050	55264	12568	12863	20936	9888	12711	18864	2736	7636	6665	35720	37661	43165
FBgn0265048	1936	2161	2577	568	462	665	966	255	830	32277	8698	3975	1110	1578	505	6597	7144	6978	3599	4137	22332	2916	2336	2254	1616	2003	1783	7593	9789	6628
FBgn0265052	88	109	69	83	49	79	135	37	65	483	965	364	30	58	21	59	95	66	49	60	344	31	39	26	26	28	29	102	159	76
FBgn0265060	0	1	1	9	1	1	3	2	1	22	22	0	1	2	0	15	18	18	1	11	7	2	7	7	1	1	2	33	45	36
FBgn0265062	0	0	0	0	0	0	2	4	0	5	1	0	4	2	0	27	42	43	0	1	1	0	0	4	1	10	10	20	17	31
FBgn0265063	0	0	0	0	0	0	1	0	0	3	0	2	0	1	0	0	2	0	0	0	0	0	0	0	0	1	1	0	0	1
FBgn0265067	0	0	1	0	0	0	0	0	0	0	1	0	0	0	0	4	1	1	0	0	0	0	0	0	0	0	0	0	3	2
FBgn0265082	196	231	426	2140	1232	667	1463	567	1134	10830	8918	1714	1765	2299	770	11426	19455	18989	2032	4892	10479	2527	1929	3361	453	1135	1566	15963	20839	16724
FBgn0265083	900	1044	1036	1071	958	809	854	504	752	5255	8317	8351	1263	1802	1126	2845	3358	3505	6031	4107	4482	1111	1265	1547	507	1257	743	1883	2142	2894
FBgn0265084	5	11	5	64	42	75	301	237	206	2465	2460	730	105	148	33	3598	5836	6229	630	1485	2792	247	203	283	141	290	377	5184	6934	5583
FBgn0265089	0	0	0	0	0	0	4	0	0	8	4	1	0	0	0	4	0	4	43	26	35	0	3	0	0	1	6	34	32	14
FBgn0265097	3	4	2	2	3	2	2	0	0	13	21	56	1	3	0	3	66	8	37	17	11	0	0	2	0	1	1	1	5	3
FBgn0265099	17	21	8	58	41	18	23	15	23	33	70	13	32	18	2	35	258	252	46	67	72	43	33	62	18	61	56	264	383	362
FBgn0265101	1415	1672	1691	2098	1712	1819	2132	1633	1930	7330	8542	7827	2188	2550	1683	7037	8362	9795	5638	4226	7402	2362	2418	5804	1539	3251	1957	6087	7677	8581
FBgn0265102	556	640	575	2326	1674	1349	2073	1430	1681	1189	1920	855	1588	2048	914	6361	8329	9603	1371	1387	1684	1545	1613	2291	1216	2173	1942	8702	10526	13051
FBgn0265103	1	2	3	1	0	0	4	0	5	31	9	4	0	0	0	11	15	16	0	3	24	1	1	0	6	9	2	16	25	27
FBgn0265104	2	3	0	0	0	0	1	0	0	17	16	7	3	4	2	12	47	31	0	1	4	3	2	4	0	0	0	9	9	1
FBgn0265137	2102	2336	1554	2408	1740	1429	1700	862	1527	17096	22546	13408	2337	3730	1718	10596	9977	11190	9821	8735	10360	2255	2329	2078	1137	2075	1738	8574	9415	10455
FBgn0265138	0	0	0	0	0	0	3	0	1	0	23	16	0	2	0	1	0	0	15	12	4	2	2	0	0	4	0	0	5	0
FBgn0265139	6	10	4	3	4	7	10	18	13	36	29	40	104	44	36	50	214	127	12	14	28	82	34	295	28	43	35	70	201	70
FBgn0265140	391	470	610	2490	1944	1233	2082	905	1810	8494	10654	2852	1670	2384	803	10375	14596	15417	3297	6166	9195	2898	2612	3894	729	1890	2015	12750	14666	14370
FBgn0265145	1	0	0	3	0	3	4	3	4	0	2	0	0	0	0	2	0	1	0	1	0	0	4	0	0	0	0	2	0	1
FBgn0265158	0	0	0	0	0	0	2	0	0	0	0	0	0	0	0	0	0	0	0	0	0	1	1	0	0	0	0	1	2	0
FBgn0265160	0	0	0	0	1	0	0	0	0	0	0	0	0	0	0	0	0	0	0	0	0	0	1	0	0	0	0	2	0	1

### Sheet: DEseq2_72h_Dsim_Dmau
baseMean	log2FoldChange	lfcSE	stat	pvalue	padj
FBgn0036250	2185.92	7.71624	0.37222	20.7303	1.84585e-95	2.31156e-91
FBgn0039371	708.525	-7.31902	0.399923	-18.3011	8.11226e-75	5.07949e-71
FBgn0031678	2709.6	7.61682	0.424812	17.9299	6.89479e-72	2.87811e-68
FBgn0029859	2136.24	-6.2638	0.415526	-15.0744	2.38671e-51	7.47219e-48
FBgn0259996	57544.9	-9.68794	0.659287	-14.6946	6.98349e-49	1.74908e-45
FBgn0039441	8559.38	4.27398	0.292595	14.6072	2.5275e-48	5.27531e-45
FBgn0034157	394.354	-7.03204	0.491696	-14.3016	2.13784e-46	3.82459e-43
FBgn0039435	7008.4	4.23275	0.306669	13.8023	2.46733e-43	3.43315e-40
FBgn0050354	4716.7	-9.00757	0.652445	-13.8059	2.34883e-43	3.43315e-40
FBgn0016675	7424.89	-6.48275	0.471506	-13.7491	5.15999e-43	6.46185e-40
FBgn0259188	834.392	-7.15198	0.522625	-13.6847	1.25278e-42	1.42624e-39
FBgn0034761	2689.41	5.21429	0.416515	12.5188	5.88833e-36	6.14496e-33
FBgn0051262	1079.09	8.42785	0.682232	12.3533	4.67296e-35	4.5015e-32
FBgn0038528	2032.14	6.40148	0.524508	12.2047	2.93246e-34	2.62309e-31
FBgn0262607	5266.13	-8.39254	0.691461	-12.1374	6.69156e-34	5.58656e-31
FBgn0003950	375.842	5.46474	0.4524	12.0795	1.35615e-33	1.06144e-30
FBgn0038873	1113.46	7.8284	0.656306	11.928	8.46122e-33	6.23293e-30
FBgn0263742	457.806	-4.96862	0.420283	-11.8221	3.00139e-32	2.08814e-29
FBgn0029931	1020.02	10.0451	0.851986	11.7903	4.38212e-32	2.88828e-29
FBgn0053124	668.073	7.46156	0.641164	11.6375	2.65665e-31	1.66346e-28
FBgn0051702	1517.51	4.83991	0.416331	11.6251	3.07117e-31	1.83144e-28
FBgn0036923	473.27	-4.67596	0.41355	-11.3069	1.21325e-29	6.90614e-27
FBgn0035439	1670.87	4.8475	0.431392	11.2369	2.68719e-29	1.46311e-26
FBgn0262002	252.611	-5.73952	0.521001	-11.0163	3.18767e-28	1.6633e-25
FBgn0034785	656.53	6.59112	0.599896	10.9871	4.40828e-28	2.20819e-25
FBgn0040251	1613.67	4.86655	0.445911	10.9137	9.91235e-28	4.77432e-25
FBgn0263021	2054.68	8.79557	0.811481	10.8389	2.25124e-27	1.04416e-24
FBgn0027532	26908.9	2.75563	0.257915	10.6843	1.20596e-26	5.39363e-24
FBgn0033204	11409.9	4.40568	0.424824	10.3706	3.3747e-25	1.45729e-22
FBgn0023415	302.363	-4.14104	0.40904	-10.1238	4.33298e-24	1.80873e-21
FBgn0026268	819.993	-5.87821	0.598605	-9.81984	9.24924e-23	3.7364e-20
FBgn0037197	1517.12	4.0707	0.426841	9.53682	1.47276e-21	5.76357e-19
FBgn0037889	656.918	-3.446	0.361716	-9.52681	1.62197e-21	6.15512e-19
FBgn0031254	5923.76	-5.19358	0.547306	-9.48934	2.32496e-21	8.35307e-19
FBgn0040699	11487	5.94934	0.626978	9.48891	2.33457e-21	8.35307e-19
FBgn0010549	204.358	7.01582	0.745866	9.40627	5.14058e-21	1.78821e-18
FBgn0037888	710.772	-3.39697	0.36191	-9.38623	6.21863e-21	2.10476e-18
FBgn0039440	2285.95	4.75271	0.513023	9.26413	1.96677e-20	6.48154e-18
FBgn0037879	378.832	-2.7438	0.298091	-9.20455	3.43108e-20	1.10173e-17
FBgn0033798	1481.95	-6.57967	0.715424	-9.19687	3.68519e-20	1.15374e-17
FBgn0035791	1117.61	5.88571	0.640582	9.18807	3.99953e-20	1.22161e-17
FBgn0031365	566.102	-5.03463	0.548518	-9.1786	4.36744e-20	1.30223e-17
FBgn0004872	210.72	-3.11088	0.340048	-9.14835	5.78112e-20	1.68365e-17
FBgn0041105	4535.62	-5.69269	0.623067	-9.13656	6.44723e-20	1.83497e-17
FBgn0031999	187.522	-3.45231	0.381658	-9.04554	1.48922e-19	4.14434e-17
FBgn0004429	1734.78	6.00436	0.667857	8.99049	2.46129e-19	6.55803e-17
FBgn0037583	781.096	-4.72092	0.52498	-8.99258	2.41488e-19	6.55803e-17
FBgn0038241	462.627	-6.58681	0.744913	-8.84239	9.36935e-19	2.44442e-16
FBgn0052364	157.756	-3.76375	0.426926	-8.81593	1.1869e-18	3.03339e-16
FBgn0039099	112.175	-4.37617	0.497404	-8.79802	1.39255e-18	3.48778e-16
FBgn0030408	193.964	4.84882	0.551468	8.79257	1.46179e-18	3.58941e-16
FBgn0036881	161.895	-5.02571	0.572154	-8.78384	1.57991e-18	3.80485e-16
FBgn0032491	102.175	-6.75067	0.778494	-8.67146	4.26626e-18	1.00804e-15
FBgn0053300	240.443	-4.11116	0.477517	-8.60945	7.3413e-18	1.7025e-15
FBgn0033594	494.203	3.84471	0.447391	8.59361	8.42769e-18	1.91891e-15
FBgn0020641	14493.9	4.13992	0.483687	8.55908	1.13773e-17	2.54425e-15
FBgn0033304	863.794	1.94808	0.228673	8.51903	1.60892e-17	3.46368e-15
FBgn0035434	4626.54	-7.72519	0.906647	-8.52062	1.58708e-17	3.46368e-15
FBgn0051076	325.215	3.52177	0.413479	8.51739	1.63185e-17	3.46368e-15
FBgn0016080	298.788	-4.79234	0.571561	-8.38465	5.0875e-17	1.06185e-14
FBgn0031574	5955.15	-2.39889	0.286962	-8.3596	6.29328e-17	1.29198e-14
FBgn0033778	194.079	-8.20923	0.988505	-8.3047	1.00072e-16	2.0213e-14
FBgn0031451	208.948	3.87674	0.468583	8.27332	1.30277e-16	2.58961e-14
FBgn0020645	1290.88	4.49034	0.545346	8.23392	1.81191e-16	3.5454e-14
FBgn0029811	30756.3	3.9602	0.481364	8.22703	1.91908e-16	3.69734e-14
FBgn0051016	447.025	7.5652	0.923467	8.19218	2.56546e-16	4.86776e-14
FBgn0015035	909.369	-3.75788	0.461023	-8.15117	3.60428e-16	6.73677e-14
FBgn0050421	29758.9	3.09396	0.381325	8.11372	4.90935e-16	9.04114e-14
FBgn0051021	1492.1	5.43578	0.671319	8.09716	5.62571e-16	1.02103e-13
FBgn0051437	582.117	-3.85179	0.478404	-8.05134	8.18931e-16	1.46507e-13
FBgn0052392	3076.19	-2.70112	0.336204	-8.03418	9.42048e-16	1.66159e-13
FBgn0051769	1668.12	4.24338	0.533703	7.95083	1.85266e-15	3.22234e-13
FBgn0037548	3814.96	-2.82826	0.356538	-7.93255	2.14697e-15	3.68308e-13
FBgn0039616	103.869	-5.66174	0.714871	-7.91995	2.37606e-15	4.02101e-13
FBgn0036177	41711.1	7.09516	0.898507	7.89661	2.8659e-15	4.78528e-13
FBgn0029890	1039.78	-3.08275	0.398614	-7.73366	1.04498e-14	1.72188e-12
FBgn0034816	217.378	-2.47029	0.320282	-7.71284	1.23049e-14	2.00123e-12
FBgn0010052	198.831	3.16315	0.41078	7.70035	1.35696e-14	2.17861e-12
FBgn0038820	811.353	4.53875	0.590374	7.68792	1.49543e-14	2.37054e-12
FBgn0025680	374.871	-2.98056	0.392098	-7.60158	2.92532e-14	4.57922e-12
FBgn0038000	906.418	8.9354	1.17594	7.59852	2.99546e-14	4.63113e-12
FBgn0032680	196.87	4.65235	0.614055	7.57644	3.55178e-14	5.42426e-12
FBgn0036872	3777.89	5.94826	0.792585	7.50488	6.14851e-14	9.27685e-12
FBgn0038784	1752.93	6.65348	0.887296	7.49861	6.44998e-14	9.61584e-12
FBgn0002933	18275.5	6.7345	0.89867	7.49385	6.68799e-14	9.73881e-12
FBgn0039346	972.977	-4.61923	0.616307	-7.49501	6.62925e-14	9.73881e-12
FBgn0035409	280.894	3.56033	0.477856	7.45063	9.28955e-14	1.33716e-11
FBgn0035788	145697	3.35218	0.450752	7.43686	1.03107e-13	1.46728e-11
FBgn0004581	139.822	-2.38417	0.322072	-7.4026	1.33548e-13	1.87912e-11
FBgn0262101	72.8625	4.03905	0.546774	7.38706	1.50112e-13	2.08872e-11
FBgn0000449	278.904	-2.03164	0.276265	-7.35397	1.92408e-13	2.64783e-11
FBgn0039038	1188.07	3.03331	0.412872	7.34686	2.02925e-13	2.7622e-11
FBgn0034733	9922.86	-3.16112	0.433483	-7.29238	3.04516e-13	4.10049e-11
FBgn0261363	314.359	3.55341	0.489732	7.25584	3.99172e-13	5.31791e-11
FBgn0036817	1578.58	4.06304	0.561057	7.24175	4.42927e-13	5.83871e-11
FBgn0030799	2283.12	2.36259	0.326523	7.2356	4.63461e-13	6.04575e-11
FBgn0259708	981.522	-2.53328	0.353146	-7.17346	7.31262e-13	9.44082e-11
FBgn0039769	69.2127	6.58882	0.919671	7.16432	7.8174e-13	9.98951e-11
FBgn0010295	13110.2	5.68385	0.793977	7.15871	8.1442e-13	1.0302e-10
FBgn0010294	18154.3	6.48114	0.907723	7.14	9.33341e-13	1.16882e-10
FBgn0032809	115.777	4.54813	0.63742	7.13522	9.6629e-13	1.1981e-10
FBgn0032299	10343.7	3.33898	0.469202	7.11629	1.1087e-12	1.3612e-10
FBgn0011554	76.0865	9.48391	1.34429	7.05494	1.72678e-12	2.09946e-10
FBgn0037547	185.349	4.13647	0.590665	7.00307	2.50408e-12	3.01525e-10
FBgn0033115	1915.83	-3.50615	0.503331	-6.96589	3.2633e-12	3.89203e-10
FBgn0036619	101.463	2.93373	0.421725	6.9565	3.48823e-12	4.12105e-10
FBgn0039325	264.551	4.17335	0.605346	6.89415	5.41867e-12	6.34187e-10
FBgn0259720	2309.61	-1.67637	0.243481	-6.88503	5.77757e-12	6.69931e-10
FBgn0038974	3154.07	3.16869	0.461304	6.86899	6.46587e-12	7.42863e-10
FBgn0086782	450.161	4.42751	0.645146	6.8628	6.75252e-12	7.68744e-10
FBgn0035008	109.309	-9.44894	1.37783	-6.85783	6.99128e-12	7.88755e-10
FBgn0051226	127.343	10.2257	1.50388	6.79957	1.04935e-11	1.17331e-09
FBgn0040353	653.817	2.69646	0.397853	6.77753	1.2225e-11	1.35481e-09
FBgn0260429	321.363	2.80965	0.41518	6.76731	1.31199e-11	1.44123e-09
FBgn0051017	306.367	7.46617	1.11042	6.72375	1.771e-11	1.92855e-09
FBgn0029795	386.898	-3.22538	0.479881	-6.72121	1.80224e-11	1.94564e-09
FBgn0050005	1051.15	-2.12701	0.318324	-6.6819	2.35857e-11	2.52448e-09
FBgn0036338	382.501	2.66943	0.400907	6.65847	2.7669e-11	2.93643e-09
FBgn0029568	6617.04	2.95955	0.444569	6.65713	2.79234e-11	2.93853e-09
FBgn0035099	2379.19	-3.54109	0.534808	-6.62123	3.56225e-11	3.7175e-09
FBgn0085256	450.324	-4.07499	0.618142	-6.59232	4.33011e-11	4.48149e-09
FBgn0038002	136.336	3.3329	0.508278	6.55724	5.48116e-11	5.62627e-09
FBgn0038422	9534.59	2.44842	0.374393	6.5397	6.16418e-11	6.27594e-09
FBgn0032399	375.481	4.41342	0.678551	6.50419	7.81143e-11	7.88891e-09
FBgn0250847	17201.7	-4.79493	0.738967	-6.48869	8.65831e-11	8.67424e-09
FBgn0036150	362.537	3.15222	0.488361	6.45469	1.08442e-10	1.07779e-08
FBgn0067905	369.122	-4.23573	0.660156	-6.41627	1.39656e-10	1.3771e-08
FBgn0053474	160.647	2.11841	0.330781	6.40427	1.51095e-10	1.47825e-08
FBgn0033603	3579.03	5.51826	0.863734	6.38885	1.67142e-10	1.62257e-08
FBgn0040074	420.324	-4.87845	0.76565	-6.37165	1.87005e-10	1.80143e-08
FBgn0035160	1584.17	1.76451	0.277505	6.3585	2.03731e-10	1.94758e-08
FBgn0038718	83.3748	6.64235	1.04644	6.34759	2.18709e-10	2.07492e-08
FBgn0033403	27252.6	4.07458	0.643556	6.33134	2.43036e-10	2.28838e-08
FBgn0035868	25130.4	4.95171	0.78243	6.32863	2.47344e-10	2.31155e-08
FBgn0029968	416.176	-6.43274	1.01669	-6.32716	2.49712e-10	2.31641e-08
FBgn0035300	429.771	-2.5905	0.409759	-6.32201	2.58177e-10	2.36357e-08
FBgn0085487	204.943	5.66611	0.896284	6.32178	2.58571e-10	2.36357e-08
FBgn0031944	674.683	2.80784	0.445032	6.3093	2.80294e-10	2.54357e-08
FBgn0035581	1439.25	2.99166	0.474766	6.30134	2.95082e-10	2.65849e-08
FBgn0261819	93.5168	-3.74875	0.596424	-6.28538	3.27054e-10	2.9255e-08
FBgn0260768	2895.98	3.35836	0.537589	6.24708	4.18198e-10	3.71425e-08
FBgn0050424	155.828	-3.45129	0.553546	-6.23487	4.52159e-10	3.98759e-08
FBgn0003312	1580.87	-1.62638	0.261601	-6.21703	5.06655e-10	4.43695e-08
FBgn0041709	32.7776	8.2731	1.33276	6.2075	5.38349e-10	4.68177e-08
FBgn0036822	218.064	-3.8282	0.618828	-6.18622	6.16241e-10	5.3222e-08
FBgn0032318	77.9001	5.13821	0.831747	6.17761	6.50792e-10	5.5821e-08
FBgn0053680	210.011	2.72866	0.442007	6.17334	6.68643e-10	5.6962e-08
FBgn0034687	107.1	-2.27791	0.369462	-6.16548	7.02696e-10	5.94585e-08
FBgn0013772	186.128	3.2849	0.53396	6.15196	7.65305e-10	6.43216e-08
FBgn0262142	124.187	5.19245	0.845626	6.14036	8.23337e-10	6.87376e-08
FBgn0040653	2048.7	-4.07781	0.672244	-6.06596	1.31169e-09	1.08783e-07
FBgn0034840	413.535	3.25642	0.537685	6.05637	1.39225e-09	1.14705e-07
FBgn0261055	32.199	-3.79787	0.627825	-6.04925	1.45518e-09	1.19106e-07
FBgn0035193	6804.84	3.40589	0.564486	6.03361	1.60332e-09	1.30379e-07
FBgn0036899	2283.47	-3.4956	0.57952	-6.03189	1.6205e-09	1.30926e-07
FBgn0050441	168.265	-2.87291	0.476451	-6.02981	1.64157e-09	1.31778e-07
FBgn0037850	1444.38	2.62113	0.436803	6.00072	1.9645e-09	1.56697e-07
FBgn0033321	1248.74	-2.20014	0.366975	-5.99533	2.03068e-09	1.59939e-07
FBgn0038150	137.715	-3.02979	0.505274	-5.99634	2.0182e-09	1.59939e-07
FBgn0052529	12690.2	-3.88172	0.648339	-5.98718	2.13514e-09	1.67114e-07
FBgn0026262	298.111	-5.24372	0.878059	-5.97194	2.34443e-09	1.82356e-07
FBgn0038550	47.9579	-7.4073	1.24272	-5.96053	2.51417e-09	1.94352e-07
FBgn0263388	61.0059	3.78415	0.636083	5.94914	2.69551e-09	2.07092e-07
FBgn0039436	3339.04	3.71007	0.627409	5.91332	3.35281e-09	2.5602e-07
FBgn0036716	339.518	2.24098	0.379103	5.91127	3.39473e-09	2.5765e-07
FBgn0029751	61.7392	-4.46145	0.75505	-5.90881	3.44586e-09	2.59955e-07
FBgn0085252	341.878	-2.48333	0.42242	-5.8788	4.1324e-09	3.0988e-07
FBgn0031033	74.7102	-3.23768	0.552643	-5.85854	4.66944e-09	3.48068e-07
FBgn0031276	1194.84	4.7218	0.808023	5.84365	5.10702e-09	3.78433e-07
FBgn0054034	281.524	3.13754	0.537256	5.83994	5.22211e-09	3.84685e-07
FBgn0053062	79.1279	2.74786	0.471437	5.82868	5.58669e-09	4.09135e-07
FBgn0052212	3031.19	4.65723	0.800104	5.82078	5.85734e-09	4.26462e-07
FBgn0034423	126.297	9.24905	1.58958	5.81856	5.93563e-09	4.29664e-07
FBgn0004779	8852.2	3.81161	0.655226	5.81724	5.9828e-09	4.30589e-07
FBgn0016034	641.606	-1.92073	0.331125	-5.80061	6.60751e-09	4.72833e-07
FBgn0035513	26510.7	3.78351	0.652921	5.79475	6.84236e-09	4.86857e-07
FBgn0034098	538.355	2.1778	0.378141	5.75922	8.45037e-09	5.97875e-07
FBgn0038705	34.5935	4.68347	0.816754	5.73424	9.79483e-09	6.89069e-07
FBgn0039323	15177.4	2.26425	0.39493	5.7333	9.84934e-09	6.89069e-07
FBgn0263850	161.055	-3.939	0.689432	-5.7134	1.1074e-08	7.70442e-07
FBgn0033431	609.164	-1.59677	0.27976	-5.70765	1.1455e-08	7.92546e-07
FBgn0038846	40.7988	-3.239	0.568796	-5.69447	1.23753e-08	8.51514e-07
FBgn0051200	220.662	-4.16887	0.734396	-5.6766	1.374e-08	9.40254e-07
FBgn0052644	41.8979	-3.69591	0.651542	-5.67256	1.40678e-08	9.5745e-07
FBgn0260004	670.731	-2.75795	0.487896	-5.65274	1.57906e-08	1.06889e-06
FBgn0036112	1009.79	3.05816	0.541995	5.64242	1.67675e-08	1.12289e-06
FBgn0263239	4735.97	-2.41799	0.428526	-5.64258	1.67524e-08	1.12289e-06
FBgn0035208	148.173	2.83706	0.503332	5.63657	1.73475e-08	1.14989e-06
FBgn0085415	571.467	-3.27995	0.581913	-5.6365	1.73545e-08	1.14989e-06
FBgn0038527	1692.93	2.99258	0.531408	5.63141	1.78742e-08	1.1781e-06
FBgn0033065	91.307	3.80549	0.676558	5.62478	1.85749e-08	1.21153e-06
FBgn0039628	253.796	-1.87824	0.333892	-5.62529	1.85196e-08	1.21153e-06
FBgn0031918	12446.6	2.35304	0.419673	5.60685	2.06041e-08	1.33692e-06
FBgn0039439	3240.47	3.97663	0.710501	5.59694	2.18166e-08	1.4083e-06
FBgn0032082	6748.27	4.41733	0.789569	5.59461	2.21124e-08	1.42007e-06
FBgn0262905	38.1161	-5.24681	0.941712	-5.57157	2.52459e-08	1.61303e-06
FBgn0052088	145.947	-3.17531	0.570018	-5.57054	2.53946e-08	1.6143e-06
FBgn0263143	2303.98	1.6159	0.29099	5.55312	2.80607e-08	1.77477e-06
FBgn0028841	5022.46	-1.85962	0.335431	-5.54397	2.9569e-08	1.86077e-06
FBgn0004781	50158.6	2.34235	0.423317	5.53332	3.14219e-08	1.96748e-06
FBgn0052214	2021.75	4.57305	0.829341	5.51408	3.50611e-08	2.18443e-06
FBgn0015229	2836.94	-1.58796	0.288784	-5.49877	3.8245e-08	2.371e-06
FBgn0039752	215.733	3.60333	0.656583	5.488	4.06516e-08	2.50779e-06
FBgn0038160	75399.6	-3.86698	0.705081	-5.48445	4.14767e-08	2.54614e-06
FBgn0037122	1475.57	3.31552	0.606089	5.47035	4.49142e-08	2.74371e-06
FBgn0039939	59.4476	-2.26463	0.41683	-5.43298	5.54195e-08	3.36902e-06
FBgn0035792	27250.4	3.65535	0.672974	5.43164	5.58381e-08	3.37807e-06
FBgn0263030	536.765	2.17178	0.401431	5.4101	6.2988e-08	3.7923e-06
FBgn0035737	6390.73	2.9222	0.540441	5.40708	6.40623e-08	3.83853e-06
FBgn0262007	516.059	-4.51525	0.837704	-5.39003	7.04461e-08	4.20094e-06
FBgn0031903	531.903	2.20884	0.410105	5.38603	7.20312e-08	4.2751e-06
FBgn0040322	608.815	2.25598	0.419353	5.37965	7.46295e-08	4.40842e-06
FBgn0069354	39.7798	-2.49599	0.466087	-5.35521	8.54552e-08	5.0242e-06
FBgn0038142	39.3602	-3.4317	0.642668	-5.33977	9.30662e-08	5.44611e-06
FBgn0053255	1429.93	3.99933	0.74921	5.33806	9.39472e-08	5.47209e-06
FBgn0038194	1127.63	3.11359	0.584126	5.33034	9.80304e-08	5.68349e-06
FBgn0262880	86.4032	-3.82704	0.718172	-5.32886	9.88312e-08	5.70352e-06
FBgn0050458	41408	2.84769	0.534521	5.32755	9.95451e-08	5.71837e-06
FBgn0032260	60.4023	-2.69886	0.507446	-5.31852	1.04614e-07	5.9549e-06
FBgn0033760	1580.18	2.12916	0.400283	5.31913	1.04266e-07	5.9549e-06
FBgn0032281	2084.31	3.57285	0.67298	5.30899	1.10235e-07	6.24647e-06
FBgn0035358	688.663	2.60464	0.490727	5.30772	1.11004e-07	6.26172e-06
FBgn0035889	6878.47	-1.30673	0.246721	-5.29638	1.1812e-07	6.63324e-06
FBgn0037421	68.0838	3.46728	0.654769	5.29542	1.1874e-07	6.63833e-06
FBgn0040060	1881.99	7.54686	1.43057	5.27544	1.32436e-07	7.37109e-06
FBgn0029596	116.579	-1.78713	0.339501	-5.264	1.40957e-07	7.80771e-06
FBgn0032670	1501.97	-1.90904	0.36271	-5.26325	1.41528e-07	7.80771e-06
FBgn0050045	331.789	3.40512	0.647802	5.25643	1.46881e-07	8.06752e-06
FBgn0023534	707.05	-2.17686	0.414243	-5.25503	1.47999e-07	8.09341e-06
FBgn0259144	1120.27	-2.50164	0.476421	-5.2509	1.51354e-07	8.22433e-06
FBgn0263083	51.5604	-5.05724	0.963197	-5.25048	1.51706e-07	8.22433e-06
FBgn0264442	12026.2	2.0481	0.390352	5.24679	1.54772e-07	8.35433e-06
FBgn0038114	1695.15	-1.54891	0.295259	-5.24596	1.55473e-07	8.3562e-06
FBgn0035548	7032.94	2.97246	0.567391	5.23882	1.61608e-07	8.64879e-06
FBgn0033819	56.8343	-3.30363	0.631293	-5.23311	1.66679e-07	8.88222e-06
FBgn0033158	20883	3.00928	0.575515	5.22884	1.70573e-07	9.01304e-06
FBgn0034486	74.4489	3.6068	0.689697	5.22955	1.69923e-07	9.01304e-06
FBgn0033623	49.2986	8.85932	1.69566	5.22471	1.7443e-07	9.17808e-06
FBgn0035789	81.9355	6.56991	1.25974	5.21529	1.83534e-07	9.61672e-06
FBgn0024912	440.63	1.45337	0.278859	5.21183	1.86988e-07	9.75687e-06
FBgn0036609	743.145	2.22183	0.427497	5.19731	2.02195e-07	1.05066e-05
FBgn0054025	31.9942	4.52198	0.870252	5.19617	2.03437e-07	1.05274e-05
FBgn0085411	4821.87	-2.90369	0.558961	-5.19479	2.04954e-07	1.05623e-05
FBgn0032160	5657.57	2.42062	0.466981	5.18356	2.17687e-07	1.11725e-05
FBgn0039319	418.941	2.56138	0.500506	5.11759	3.09465e-07	1.58181e-05
FBgn0010241	151.215	3.31778	0.648876	5.11312	3.16873e-07	1.59558e-05
FBgn0034005	113.003	3.63787	0.711602	5.11222	3.18395e-07	1.59558e-05
FBgn0034582	2218.9	5.02786	0.983514	5.11214	3.18529e-07	1.59558e-05
FBgn0037807	467.185	-1.87946	0.367558	-5.11336	3.16481e-07	1.59558e-05
FBgn0051876	23709.9	2.16329	0.422975	5.11446	3.14645e-07	1.59558e-05
FBgn0036587	291.068	-4.03953	0.793911	-5.08814	3.61588e-07	1.80405e-05
FBgn0264362	33.0446	7.31068	1.44093	5.07357	3.90417e-07	1.94016e-05
FBgn0052036	785.788	2.624	0.517865	5.06696	4.04226e-07	2.00084e-05
FBgn0037150	7740.5	1.12853	0.223608	5.0469	4.49033e-07	2.21387e-05
FBgn0004882	693.069	-1.80018	0.356897	-5.04399	4.55923e-07	2.23903e-05
FBgn0039518	35.4338	-3.74328	0.742763	-5.03967	4.66335e-07	2.28122e-05
FBgn0031034	89.2094	-3.84482	0.764624	-5.02838	4.9463e-07	2.40634e-05
FBgn0031520	186.453	-3.3355	0.663392	-5.02795	4.95757e-07	2.40634e-05
FBgn0039291	960.368	-1.6391	0.326771	-5.01605	5.27454e-07	2.55031e-05
FBgn0040725	1012.48	3.47978	0.695352	5.00434	5.60526e-07	2.6998e-05
FBgn0259954	15.6317	7.19374	1.44366	4.98299	6.26084e-07	3.004e-05
FBgn0032590	64.3766	-4.37991	0.880756	-4.97289	6.59605e-07	3.15276e-05
FBgn0261932	253.547	3.566	0.718084	4.966	6.83489e-07	3.2545e-05
FBgn0034532	180.896	2.50806	0.506106	4.95561	7.2105e-07	3.42034e-05
FBgn0038014	67.5065	3.0658	0.620166	4.94352	7.6724e-07	3.62572e-05
FBgn0033859	17384	2.2892	0.463533	4.93859	7.86901e-07	3.70465e-05
FBgn0010097	27.3626	-5.61294	1.141	-4.91933	8.68399e-07	4.05782e-05
FBgn0264845	365.891	3.59192	0.730096	4.91979	8.66351e-07	4.05782e-05
FBgn0032291	43.7806	-4.29284	0.875033	-4.90592	9.29895e-07	4.32902e-05
FBgn0051954	79.6707	2.52061	0.515341	4.89115	1.00247e-06	4.64959e-05
FBgn0038741	1501.9	-2.34069	0.479295	-4.88361	1.04161e-06	4.8133e-05
FBgn0030033	31.0109	-3.45129	0.70738	-4.87898	1.06638e-06	4.90965e-05
FBgn0037125	7351.21	2.83529	0.581609	4.87491	1.0886e-06	4.99359e-05
FBgn0015034	185.915	2.32855	0.478564	4.8657	1.14055e-06	5.21281e-05
FBgn0054033	139.187	5.1003	1.05123	4.85176	1.2237e-06	5.5725e-05
FBgn0037934	502.14	2.26524	0.46812	4.83901	1.30487e-06	5.92061e-05
FBgn0036756	197.089	2.81337	0.58391	4.81815	1.44898e-06	6.55076e-05
FBgn0034639	1541.09	1.45276	0.3057	4.75223	2.01188e-06	9.04339e-05
FBgn0037227	51947.3	2.99138	0.629577	4.75141	2.02001e-06	9.04339e-05
FBgn0050413	60.828	9.16225	1.9284	4.75121	2.022e-06	9.04339e-05
FBgn0035858	7537.48	3.86192	0.813496	4.74732	2.06131e-06	9.18639e-05
FBgn0040737	444.422	2.94753	0.622157	4.73761	2.16256e-06	9.60344e-05
FBgn0034427	663.188	-1.50434	0.317965	-4.73117	2.23231e-06	9.87815e-05
FBgn0046697	186.168	1.59483	0.33745	4.72613	2.28837e-06	0.000100906
FBgn0032086	183.845	-2.26828	0.480461	-4.72104	2.34645e-06	0.000103104
FBgn0034387	2399.11	-1.13918	0.241347	-4.72008	2.35747e-06	0.000103226
FBgn0031943	27.0432	4.42389	0.937829	4.71716	2.39163e-06	0.000104357
FBgn0052037	2852.54	2.57129	0.545641	4.71242	2.44791e-06	0.000106441
FBgn0085404	4877.16	2.16351	0.460286	4.70035	2.5971e-06	0.000112538
FBgn0032896	59.1173	4.89973	1.04464	4.69037	2.72705e-06	0.000117762
FBgn0035787	179885	3.56733	0.761985	4.68163	2.84598e-06	0.000122475
FBgn0039395	17.3797	7.35057	1.57238	4.6748	2.94243e-06	0.000126192
FBgn0041245	51.0598	2.3806	0.509466	4.67273	2.97218e-06	0.000127033
FBgn0015574	79.2603	2.71529	0.581464	4.66974	3.01578e-06	0.000128458
FBgn0017448	70.2852	-1.88624	0.405039	-4.65693	3.20959e-06	0.000135332
FBgn0033809	1200.18	-2.12106	0.455365	-4.65794	3.19392e-06	0.000135332
FBgn0264699	59.2834	-3.78151	0.811985	-4.65712	3.20658e-06	0.000135332
FBgn0051759	813.148	-2.79768	0.601087	-4.65438	3.24963e-06	0.000136561
FBgn0038814	136.596	-2.1532	0.463602	-4.64449	3.40912e-06	0.000142784
FBgn0034671	11.6446	6.7782	1.46059	4.64073	3.47178e-06	0.000144924
FBgn0028899	55.1671	-2.48776	0.538476	-4.62	3.83744e-06	0.000159655
FBgn0053287	21.3237	6.67932	1.44687	4.6164	3.90462e-06	0.000161912
FBgn0261379	2985.91	3.13707	0.684144	4.58539	4.5313e-06	0.000187279
FBgn0035167	62.9437	2.78203	0.607291	4.58105	4.62649e-06	0.000189959
FBgn0261635	3913.28	3.50812	0.765733	4.58139	4.61902e-06	0.000189959
FBgn0032025	1471.36	1.58207	0.346664	4.56369	5.02618e-06	0.000205026
FBgn0042133	81.5456	-4.42577	0.969693	-4.5641	5.01646e-06	0.000205026
FBgn0032149	5119.06	1.0645	0.233858	4.5519	5.31633e-06	0.0002157
FBgn0259185	24.1657	3.94651	0.867048	4.55166	5.32231e-06	0.0002157
FBgn0029945	179.189	1.85461	0.407624	4.5498	5.36975e-06	0.000216921
FBgn0052656	117.887	-2.21659	0.487487	-4.54697	5.44241e-06	0.000219149
FBgn0032533	16.7897	7.30053	1.6112	4.53111	5.86745e-06	0.000235165
FBgn0034407	1029.68	2.2331	0.492877	4.53074	5.87771e-06	0.000235165
FBgn0015001	40.109	5.08687	1.12361	4.52727	5.97503e-06	0.000238297
FBgn0035847	80.2425	5.35439	1.18421	4.52149	6.14064e-06	0.000244125
FBgn0036992	6122.37	1.8974	0.420235	4.51509	6.32895e-06	0.000250815
FBgn0036592	1305.51	2.75531	0.611406	4.50652	6.59009e-06	0.00026034
FBgn0039308	39.4966	4.59433	1.01994	4.5045	6.65307e-06	0.00026118
FBgn0262004	2017.81	-1.90394	0.422663	-4.50463	6.64873e-06	0.00026118
FBgn0028988	1345.4	2.18775	0.486604	4.49596	6.92567e-06	0.000271032
FBgn0039434	15112.8	3.58192	0.797321	4.49244	7.04116e-06	0.000274693
FBgn0036843	7907.1	-1.29494	0.289051	-4.47997	7.46535e-06	0.000290337
FBgn0261402	26.6925	3.46312	0.773445	4.47752	7.55137e-06	0.000292773
FBgn0039326	993.386	-1.6422	0.367901	-4.46371	8.05508e-06	0.000311339
FBgn0033289	1927.47	-1.75742	0.394204	-4.45816	8.26676e-06	0.000318537
FBgn0037078	55443.4	3.25607	0.732956	4.44238	8.89711e-06	0.000341775
FBgn0035669	19.5239	4.78099	1.07643	4.44152	8.93263e-06	0.00034209
FBgn0261861	333.064	-1.79775	0.405292	-4.4357	9.17753e-06	0.000350397
FBgn0085485	104.228	2.65443	0.598631	4.43416	9.24314e-06	0.000351829
FBgn0033178	2090.87	1.59409	0.359685	4.43192	9.33961e-06	0.000354424
FBgn0035511	712.665	2.42261	0.547068	4.42836	9.49519e-06	0.00035924
FBgn0036689	976.875	1.62884	0.367949	4.42681	9.56368e-06	0.000360741
FBgn0033732	168.443	-2.26625	0.512128	-4.42516	9.63709e-06	0.000362418
FBgn0032067	37.1697	-5.40755	1.22801	-4.4035	1.06519e-05	0.000399383
FBgn0029986	21.8827	4.24333	0.967348	4.38656	1.15159e-05	0.000430489
FBgn0262577	45308.6	3.6756	0.83821	4.38505	1.15957e-05	0.00043218
FBgn0265089	22.3018	-3.54535	0.809509	-4.37963	1.18881e-05	0.000441765
FBgn0040797	5247.91	3.5334	0.807897	4.37358	1.22223e-05	0.000452838
FBgn0027494	109.962	-2.424	0.554846	-4.36878	1.24944e-05	0.000461556
FBgn0262112	692.286	-1.35747	0.310782	-4.36792	1.25436e-05	0.000462009
FBgn0259710	203.858	-2.72436	0.624039	-4.36569	1.26722e-05	0.000465378
FBgn0051463	31.7963	2.60211	0.59643	4.36281	1.28402e-05	0.00047017
FBgn0260431	152.429	-2.27573	0.521887	-4.36058	1.29716e-05	0.000473594
FBgn0038315	1639.63	2.47456	0.568572	4.35224	1.34752e-05	0.000490551
FBgn0038531	13.7186	-5.58826	1.28426	-4.35135	1.35303e-05	0.00049113
FBgn0037183	18.3084	4.27095	0.983276	4.34359	1.40173e-05	0.000507339
FBgn0033890	4501.12	0.984259	0.227945	4.31798	1.57467e-05	0.000567887
FBgn0036596	215.106	1.43801	0.333066	4.3175	1.57809e-05	0.000567887
FBgn0035359	1198.48	2.34739	0.544775	4.30892	1.64053e-05	0.000588665
FBgn0262889	433.306	3.83082	0.890287	4.3029	1.68573e-05	0.000602414
FBgn0264295	25.8894	-4.94358	1.14899	-4.30255	1.68847e-05	0.000602414
FBgn0029746	265.228	2.25562	0.526103	4.2874	1.80777e-05	0.000643146
FBgn0262893	26.0989	3.6824	0.859509	4.28431	1.83308e-05	0.000650302
FBgn0038894	936.498	2.2452	0.52574	4.27056	1.9498e-05	0.000689756
FBgn0050008	59.875	3.0802	0.722191	4.26508	1.99835e-05	0.000704938
FBgn0029879	78.5637	1.64243	0.385813	4.25706	2.07135e-05	0.000727482
FBgn0036301	3557.11	-1.04363	0.245169	-4.25679	2.07387e-05	0.000727482
FBgn0263216	4999.73	2.21143	0.520119	4.25177	2.12085e-05	0.000741884
FBgn0035856	7443.82	2.93108	0.690685	4.24374	2.19829e-05	0.00076683
FBgn0261529	83.8915	-2.10402	0.49643	-4.23829	2.25228e-05	0.000783481
FBgn0263829	15.5829	6.22148	1.46981	4.23284	2.30759e-05	0.000800498
FBgn0259896	1354.92	2.48115	0.586392	4.23122	2.32427e-05	0.000804057
FBgn0030485	2659.31	-1.18735	0.281026	-4.22507	2.38869e-05	0.000824067
FBgn0085359	655.616	-2.48618	0.590134	-4.21291	2.52099e-05	0.000867319
FBgn0036159	17.6532	3.56598	0.847148	4.2094	2.56053e-05	0.000878507
FBgn0038506	39.9183	4.72776	1.12333	4.2087	2.5684e-05	0.0008788
FBgn0001313	13.2106	5.96851	1.41845	4.20777	2.57904e-05	0.000880036
FBgn0029750	228.268	-2.54787	0.605704	-4.20646	2.59396e-05	0.000882723
FBgn0259229	2091.18	2.47078	0.589549	4.19096	2.77777e-05	0.000942709
FBgn0015381	419.35	-3.55087	0.847877	-4.18795	2.81482e-05	0.000952703
FBgn0038485	168.844	2.54537	0.608477	4.18318	2.87462e-05	0.00097032
FBgn0000473	7664.46	-1.9438	0.467649	-4.15654	3.23103e-05	0.00108769
FBgn0011723	46.4496	-1.99256	0.480404	-4.14768	3.35858e-05	0.0011276
FBgn0037304	56.0954	2.81886	0.680749	4.14083	3.46056e-05	0.00115591
FBgn0038248	166.712	-2.33768	0.564552	-4.14077	3.46136e-05	0.00115591
FBgn0020412	11670.1	1.7533	0.42382	4.13689	3.52051e-05	0.00117254
FBgn0033048	61.4041	-2.06957	0.500737	-4.13304	3.57997e-05	0.00118918
FBgn0036125	37.552	3.99083	0.967368	4.12546	3.70001e-05	0.0012258
FBgn0052847	19.853	3.79376	0.922453	4.11268	3.9109e-05	0.00129225
FBgn0030016	30.7455	3.81259	0.928405	4.10661	4.01514e-05	0.0013232
FBgn0039838	354	2.85772	0.696064	4.10554	4.0337e-05	0.00132583
FBgn0033395	1664	1.66222	0.405252	4.1017	4.10118e-05	0.00134448
FBgn0052379	38.6514	-6.27915	1.54274	-4.07012	4.69886e-05	0.00153639
FBgn0031735	1238.41	1.13076	0.277966	4.06798	4.74229e-05	0.00154655
FBgn0032843	567.269	-2.21263	0.545058	-4.05943	4.91928e-05	0.00160011
FBgn0031273	118.33	1.6114	0.397196	4.05694	4.97195e-05	0.00160896
FBgn0035859	12966.8	2.83092	0.697799	4.05693	4.97218e-05	0.00160896
FBgn0051105	174.409	1.7194	0.424097	4.05426	5.02925e-05	0.00162323
FBgn0037131	6937.73	2.12151	0.523552	4.05215	5.07482e-05	0.00163373
FBgn0263087	865.59	-2.06621	0.510049	-4.051	5.09994e-05	0.0016376
FBgn0086265	51.994	-3.03992	0.751412	-4.0456	5.21882e-05	0.00167149
FBgn0263236	25725.7	1.22658	0.303495	4.04152	5.3106e-05	0.00169655
FBgn0030964	1083.98	-1.16532	0.288398	-4.04066	5.33017e-05	0.00169847
FBgn0264297	24.2726	-5.035	1.24648	-4.03936	5.35962e-05	0.00170352
FBgn0037410	12053.6	3.15575	0.781796	4.03653	5.42467e-05	0.00171983
FBgn0000351	74.2673	2.07166	0.514078	4.02986	5.58106e-05	0.00176494
FBgn0003065	5235.48	2.18917	0.544035	4.02396	5.72276e-05	0.00180519
FBgn0034076	80.2383	2.74877	0.683269	4.02297	5.74697e-05	0.00180827
FBgn0029738	4983.04	1.34158	0.333683	4.02051	5.80732e-05	0.00181813
FBgn0030332	1398.33	1.50257	0.373684	4.02097	5.79599e-05	0.00181813
FBgn0038821	406.867	-2.01345	0.501388	-4.01575	5.92578e-05	0.00185059
FBgn0033307	6002.51	2.19551	0.547558	4.00964	6.08112e-05	0.00189437
FBgn0032330	9156.37	-1.55056	0.3871	-4.00557	6.18694e-05	0.0019178
FBgn0036403	32.1814	2.6518	0.661998	4.00576	6.18195e-05	0.0019178
FBgn0053137	214.585	-2.18032	0.544593	-4.00358	6.23921e-05	0.00192923
FBgn0063498	4709.19	-1.81133	0.452773	-4.00053	6.3202e-05	0.00194945
FBgn0016122	5588.68	1.87686	0.469345	3.9989	6.36378e-05	0.00195808
FBgn0001208	6746.84	1.94342	0.486403	3.99549	6.45607e-05	0.0019816
FBgn0040984	65.7013	3.08188	0.772095	3.99159	6.56329e-05	0.00200959
FBgn0034942	28.3998	3.37014	0.844597	3.99023	6.60083e-05	0.00201615
FBgn0052183	856.604	1.80499	0.452726	3.98694	6.69306e-05	0.00203935
FBgn0036610	1744.09	1.94349	0.487807	3.98414	6.77255e-05	0.00205856
FBgn0050099	52.2448	2.86099	0.718682	3.98088	6.86607e-05	0.00208193
FBgn0052106	30.1877	3.98219	1.00125	3.97722	6.97247e-05	0.00210401
FBgn0260770	27291.4	4.74799	1.19378	3.97727	6.97123e-05	0.00210401
FBgn0032436	18.7193	4.18609	1.0542	3.97087	7.16102e-05	0.00215571
FBgn0038348	4010.24	-1.95734	0.493561	-3.96575	7.31644e-05	0.00219721
FBgn0039343	10.3833	-6.02982	1.52242	-3.96067	7.47404e-05	0.00223917
FBgn0014859	2260.21	-1.67667	0.423469	-3.95938	7.51459e-05	0.00224595
FBgn0037195	56.3709	1.79398	0.453342	3.95722	7.58259e-05	0.00226088
FBgn0031703	20987.7	-1.23941	0.313763	-3.95015	7.8103e-05	0.00232324
FBgn0260643	23.1116	-2.70433	0.685086	-3.94743	7.89939e-05	0.00234417
FBgn0039469	47187.4	3.76374	0.953971	3.94534	7.96862e-05	0.00235913
FBgn0262111	6087.69	-1.92944	0.490371	-3.93466	8.33159e-05	0.00246077
FBgn0039324	225.394	2.85254	0.725253	3.93316	8.38361e-05	0.0024703
FBgn0036871	2484.54	3.1212	0.794456	3.92872	8.53983e-05	0.00251043
FBgn0028519	92.1909	5.31534	1.35459	3.92395	8.71078e-05	0.00255468
FBgn0034201	28172.1	2.2157	0.564774	3.92317	8.73929e-05	0.00255633
FBgn0086348	587.591	-2.02089	0.515182	-3.92267	8.7572e-05	0.00255633
FBgn0032163	445.86	1.47493	0.37627	3.91986	8.86003e-05	0.00258033
FBgn0031973	3987.31	1.04573	0.267223	3.91331	9.10387e-05	0.00264519
FBgn0035735	11275.8	2.86932	0.733553	3.91153	9.17131e-05	0.00265862
FBgn0033320	1054.23	1.65898	0.424833	3.90503	9.4215e-05	0.00271868
FBgn0263607	802.229	-1.80633	0.462568	-3.90502	9.42193e-05	0.00271868
FBgn0036639	52908.2	2.5222	0.646224	3.90298	9.50167e-05	0.00273418
FBgn0039408	32.7352	-2.61754	0.67073	-3.90253	9.51931e-05	0.00273418
FBgn0053159	26.0253	-2.47188	0.633561	-3.90156	9.55744e-05	0.00273885
FBgn0038243	17042.7	-2.03677	0.52289	-3.89521	9.81138e-05	0.0028052
FBgn0262006	14.1657	6.06542	1.56046	3.88694	0.000101516	0.00289588
FBgn0052269	5633.67	5.41097	1.39264	3.88542	0.000102155	0.00290747
FBgn0261287	85.9457	-1.99857	0.514787	-3.88232	0.000103463	0.00293803
FBgn0039024	5996.13	1.4526	0.374674	3.87697	0.000105764	0.00299658
FBgn0054056	7134.05	1.54728	0.399151	3.87642	0.000106007	0.00299667
FBgn0036528	62.0035	-3.07687	0.795847	-3.86615	0.000110565	0.00311161
FBgn0087039	5376.35	1.51504	0.391875	3.86614	0.00011057	0.00311161
FBgn0262810	80.3252	1.77349	0.4588	3.86549	0.000110865	0.00311292
FBgn0029990	89.9429	-2.56334	0.663618	-3.86267	0.000112155	0.00314209
FBgn0034322	41.8557	-2.88487	0.747182	-3.86099	0.000112926	0.00315664
FBgn0032923	4616.05	-0.787599	0.204022	-3.86037	0.000113217	0.00315773
FBgn0037936	37217.8	1.8496	0.479419	3.85801	0.000114315	0.00318125
FBgn0262475	447.934	-1.23156	0.319323	-3.85677	0.000114893	0.00319026
FBgn0035931	23.4871	3.89231	1.01263	3.84378	0.000121156	0.00335672
FBgn0053271	122.804	-2.74391	0.7141	-3.84247	0.0001218	0.00336712
FBgn0034106	15.4563	4.17732	1.09185	3.82593	0.000130282	0.00359365
FBgn0036690	516.081	2.65432	0.694657	3.82105	0.000132884	0.00365739
FBgn0015770	11.6511	-6.1859	1.62169	-3.81448	0.000136468	0.00374023
FBgn0039873	15.9161	4.4265	1.16046	3.81444	0.000136492	0.00374023
FBgn0052208	1427.71	3.30508	0.867102	3.81164	0.000138046	0.00377457
FBgn0029769	16.0213	4.51151	1.18402	3.81033	0.000138781	0.00378641
FBgn0034121	26.6002	2.2173	0.582512	3.80645	0.000140978	0.00383798
FBgn0037678	61.7865	-1.79908	0.473061	-3.80306	0.00014292	0.00388241
FBgn0042711	51.0106	3.46996	0.912767	3.80159	0.000143772	0.0038971
FBgn0259162	630.865	-1.64906	0.434387	-3.79629	0.000146877	0.00397265
FBgn0037677	14.2582	-3.48731	0.919357	-3.79321	0.000148715	0.0040137
FBgn0039309	40.5393	3.65098	0.963126	3.79076	0.000150189	0.00404477
FBgn0053648	7.34231	6.11107	1.61269	3.78937	0.00015103	0.0040587
FBgn0036870	1439.52	4.39059	1.16071	3.78268	0.000155148	0.00416042
FBgn0050375	23.0182	5.09128	1.34894	3.77428	0.000160468	0.00429388
FBgn0036654	16.1579	2.97765	0.789625	3.77097	0.000162613	0.00434201
FBgn0034822	34.2729	2.76373	0.733479	3.76798	0.000164577	0.00438509
FBgn0029948	172.534	2.27103	0.603759	3.76148	0.000168908	0.00448325
FBgn0032004	23.3471	-3.36106	0.89357	-3.76138	0.000168977	0.00448325
FBgn0030338	21131.9	2.9911	0.795561	3.75974	0.000170089	0.00450322
FBgn0051952	25.1575	3.27371	0.871523	3.75632	0.000172433	0.00455564
FBgn0260226	53.46	2.36317	0.62933	3.75506	0.000173301	0.00456894
FBgn0035670	470.19	2.0312	0.541679	3.74983	0.000176956	0.00465551
FBgn0263974	110.387	1.60594	0.42903	3.74319	0.000181702	0.00477035
FBgn0085302	41745.6	3.7373	0.99986	3.73782	0.000185622	0.00486307
FBgn0033835	106.085	1.46125	0.391985	3.72781	0.00019315	0.00504973
FBgn0033888	26.5437	3.76314	1.01072	3.72325	0.000196677	0.00513123
FBgn0023090	2327.08	1.11894	0.300946	3.71807	0.000200747	0.00522651
FBgn0000551	14634.5	2.6249	0.706269	3.71657	0.000201948	0.00524688
FBgn0038902	231.317	1.51327	0.407803	3.71079	0.000206617	0.00535161
FBgn0262531	50.9191	5.82943	1.57105	3.71052	0.000206834	0.00535161
FBgn0259167	581.488	1.46458	0.394978	3.70801	0.000208895	0.00539379
FBgn0010039	5622.4	-1.76157	0.475519	-3.70451	0.000211796	0.00545745
FBgn0015584	24.3503	4.20223	1.13556	3.70057	0.000215117	0.00553165
FBgn0037144	1544.08	1.14513	0.309618	3.69852	0.000216864	0.00556514
FBgn0036102	15203.5	2.9757	0.807865	3.68341	0.000230138	0.00589369
FBgn0032819	2990.63	0.850744	0.23106	3.68191	0.000231492	0.00591629
FBgn0040628	6.80094	6.0028	1.63269	3.67662	0.000236344	0.00602797
FBgn0030164	9.89149	6.53349	1.77799	3.67465	0.000238175	0.00606234
FBgn0262546	8.28289	-6.68327	1.81957	-3.673	0.000239719	0.00608924
FBgn0038113	3799.68	-1.6017	0.436952	-3.66563	0.000246734	0.00625476
FBgn0033834	120.456	1.44169	0.394259	3.65669	0.000255489	0.00646362
FBgn0051080	8498.28	2.73454	0.74878	3.65199	0.000260215	0.00656991
FBgn0029880	51.3679	1.9119	0.523764	3.65031	0.000261926	0.0065998
FBgn0038716	69.8392	1.76922	0.48563	3.64314	0.000269329	0.00677272
FBgn0052580	99.5585	1.62428	0.446384	3.63875	0.000273962	0.0068754
FBgn0032964	126.892	-1.64068	0.451205	-3.63621	0.000276674	0.00691862
FBgn0264005	1311.95	2.82445	0.776778	3.63611	0.000276789	0.00691862
FBgn0036781	896.453	2.42013	0.665813	3.63485	0.000278148	0.00693873
FBgn0033936	8346.17	2.94273	0.811018	3.62844	0.000285144	0.00709912
FBgn0034095	255.402	1.3344	0.367897	3.62709	0.000286632	0.007122
FBgn0033950	20.5842	4.5244	1.24848	3.62394	0.000290152	0.00719519
FBgn0034166	1552.05	1.7002	0.4695	3.62129	0.000293134	0.00725476
FBgn0000242	1628.7	2.62112	0.724116	3.61975	0.000294887	0.00728376
FBgn0030104	12.8221	-4.96397	1.3736	-3.61383	0.000301704	0.00743747
FBgn0069913	352.89	1.47403	0.407968	3.6131	0.000302557	0.00744385
FBgn0035880	763.327	1.05744	0.293261	3.60581	0.000311181	0.00764103
FBgn0000527	8524.03	1.0863	0.301541	3.60249	0.000315183	0.00772415
FBgn0035547	4833.34	2.10672	0.585029	3.60106	0.000316924	0.00775164
FBgn0034511	442.872	-2.14163	0.594829	-3.60042	0.000317705	0.00775561
FBgn0032359	73.4465	-2.42087	0.674187	-3.59079	0.000329673	0.00803208
FBgn0039199	277.664	1.8666	0.52045	3.58651	0.000335134	0.00814929
FBgn0033110	405.476	-1.13631	0.317976	-3.57357	0.00035215	0.00854647
FBgn0032143	74.3124	1.83058	0.512609	3.5711	0.00035549	0.00859422
FBgn0036612	20857.2	2.92998	0.820419	3.57132	0.000355181	0.00859422
FBgn0259201	10900.9	1.67473	0.469495	3.56709	0.000360973	0.00870996
FBgn0033405	771.678	2.56708	0.719762	3.56657	0.00036168	0.00871023
FBgn0032387	130.479	1.13432	0.318291	3.56379	0.000365536	0.00878618
FBgn0031277	8626.53	2.60329	0.730733	3.56257	0.000367243	0.00881031
FBgn0033945	1378.29	1.48213	0.416292	3.56033	0.000370392	0.00886888
FBgn0263873	7102.5	-1.09981	0.309547	-3.55295	0.000380931	0.0091038
FBgn0040832	2359.09	-1.45561	0.41004	-3.54992	0.000385344	0.00917426
FBgn0260430	22.8488	3.42432	0.964607	3.54996	0.000385292	0.00917426
FBgn0039694	113.319	-1.70785	0.481657	-3.54578	0.000391448	0.00930191
FBgn0039428	14148.3	2.84095	0.801645	3.5439	0.000394251	0.00933545
FBgn0053301	1099.85	1.29157	0.364455	3.54384	0.000394351	0.00933545
FBgn0004577	12615.3	1.45695	0.411505	3.54054	0.000399304	0.00943488
FBgn0085428	4962.1	1.5353	0.4357	3.52376	0.00042547	0.0100342
FBgn0050324	21.2739	3.70606	1.05229	3.52191	0.000428455	0.0100856
FBgn0028940	6660.78	1.7957	0.510352	3.51856	0.000433904	0.0101947
FBgn0022288	7243.29	0.759197	0.21587	3.51691	0.000436597	0.0102006
FBgn0036594	19424.9	2.39407	0.680714	3.517	0.000436447	0.0102006
FBgn0037992	845.878	4.13806	1.17634	3.51774	0.000435242	0.0102006
FBgn0034545	52.3146	3.87058	1.10192	3.51256	0.000443813	0.0103499
FBgn0050157	587.425	1.41914	0.405128	3.50294	0.000460158	0.0107111
FBgn0039839	37.6932	2.33836	0.669348	3.4935	0.000476739	0.0110764
FBgn0085464	6.51645	-5.35692	1.53485	-3.49019	0.00048267	0.0111935
FBgn0032973	88.3019	2.40033	0.687932	3.48919	0.000484485	0.0112148
FBgn0038756	59.363	2.17709	0.625078	3.48292	0.000495985	0.0114598
FBgn0002534	46351.7	-1.97114	0.56676	-3.47791	0.000505337	0.0116544
FBgn0050047	82.764	-2.67792	0.770132	-3.47722	0.000506643	0.011663
FBgn0036374	9282.15	-1.58549	0.456605	-3.47236	0.000515911	0.0118546
FBgn0050488	46.4566	2.03173	0.585978	3.46725	0.000525803	0.0120598
FBgn0030595	116.044	-2.31951	0.669364	-3.46524	0.000529753	0.0121282
FBgn0013813	149.61	-1.94826	0.563789	-3.45566	0.000548953	0.0125448
FBgn0038394	483.495	2.63228	0.762614	3.45165	0.000557168	0.0127093
FBgn0263233	101.026	1.54491	0.447656	3.4511	0.000558299	0.012712
FBgn0037455	34.4016	2.68937	0.780119	3.44738	0.000566042	0.0128649
FBgn0003250	28.1165	2.06416	0.599498	3.44315	0.000574973	0.0130442
FBgn0040508	14.0226	4.4181	1.28357	3.44203	0.000577371	0.0130749
FBgn0032934	1257.03	1.0374	0.301766	3.43775	0.000586563	0.0132591
FBgn0040349	1729.86	-2.16875	0.630957	-3.43724	0.000587685	0.0132605
FBgn0033763	337.45	-1.32451	0.38562	-3.43476	0.000593075	0.0133341
FBgn0040794	720.514	2.48272	0.72273	3.4352	0.000592114	0.0133341
FBgn0001256	3021.05	3.57519	1.04118	3.43381	0.000595172	0.0133572
FBgn0008636	476.15	-3.02326	0.880627	-3.43308	0.000596767	0.0133691
FBgn0038361	76.6666	2.52747	0.737316	3.42793	0.000608194	0.0136007
FBgn0035907	1480.39	-1.68359	0.491314	-3.4267	0.000610962	0.0136383
FBgn0036323	281.554	1.63627	0.477659	3.42561	0.000613429	0.013669
FBgn0051516	142.593	2.35158	0.686736	3.42428	0.000616425	0.0137113
FBgn0030588	8494.2	1.07641	0.31455	3.42207	0.000621464	0.0137989
FBgn0001228	746.251	2.08658	0.610236	3.4193	0.000627819	0.0139154
FBgn0031566	7727.5	-0.880292	0.257555	-3.41788	0.000631118	0.0139638
FBgn0051370	3667.5	-1.22721	0.359346	-3.41511	0.000637553	0.0140813
FBgn0010385	2595.76	-2.21268	0.648037	-3.41443	0.000639162	0.0140919
FBgn0031756	21.9965	2.59065	0.759232	3.41219	0.000644426	0.014183
FBgn0031644	19.4001	3.01313	0.884412	3.40693	0.000656978	0.0144339
FBgn0053057	758.248	-1.86628	0.548358	-3.4034	0.000665523	0.0145961
FBgn0030886	282.972	-1.49154	0.438474	-3.40166	0.000669785	0.0146638
FBgn0001150	1979.87	1.4591	0.429491	3.39727	0.000680622	0.0148751
FBgn0032620	5047.18	0.845062	0.248954	3.39446	0.000687652	0.0149765
FBgn0039203	10993.1	1.66684	0.490984	3.3949	0.000686542	0.0149765
FBgn0085298	17.529	3.19915	0.942975	3.39262	0.000692287	0.0150512
FBgn0263762	152.161	4.28976	1.26477	3.39173	0.00069453	0.0150738
FBgn0032645	22.8221	-2.39939	0.709573	-3.38146	0.000721028	0.0156219
FBgn0036128	285.885	-1.72536	0.510379	-3.38054	0.000723427	0.0156468
FBgn0030833	3697.44	1.35661	0.401878	3.37567	0.000736356	0.0158989
FBgn0003483	796.894	-1.20606	0.357383	-3.37471	0.000738948	0.0159001
FBgn0033353	168.765	1.69494	0.502234	3.37481	0.000738671	0.0159001
FBgn0038209	10.6601	4.90653	1.45629	3.36919	0.000753892	0.0161938
FBgn0034429	132.66	-4.05727	1.20459	-3.36816	0.000756716	0.0162266
FBgn0036780	422.914	2.1669	0.644456	3.36236	0.000772783	0.0165428
FBgn0034665	39.7722	-1.69885	0.505888	-3.35815	0.00078466	0.0167684
FBgn0032798	10748.9	-0.871737	0.259751	-3.35605	0.000790657	0.0167989
FBgn0038490	243.662	1.38063	0.41142	3.35577	0.000791453	0.0167989
FBgn0085466	379.99	-2.96915	0.884479	-3.35695	0.00078808	0.0167989
FBgn0250842	42.9006	2.39671	0.714093	3.3563	0.000789936	0.0167989
FBgn0030407	955.909	0.91026	0.271304	3.35512	0.000793293	0.0168095
FBgn0262610	6.17461	-5.25452	1.56635	-3.35463	0.000794713	0.0168111
FBgn0052102	172.16	-1.84643	0.551498	-3.34803	0.000813881	0.0171876
FBgn0000153	13995.1	-2.06521	0.617648	-3.34367	0.000826777	0.0174305
FBgn0016926	8700.62	1.18078	0.353568	3.33961	0.000838974	0.0176138
FBgn0034459	16.1959	-2.44246	0.731596	-3.33853	0.000842218	0.0176138
FBgn0036264	1726.11	-1.37639	0.412256	-3.33868	0.000841777	0.0176138
FBgn0036856	4790.9	-1.49693	0.448392	-3.33844	0.000842503	0.0176138
FBgn0040262	2455.34	1.65214	0.494783	3.33913	0.000840426	0.0176138
FBgn0038680	7254.41	0.921075	0.275972	3.33756	0.00084517	0.0176401
FBgn0051821	703.899	1.77609	0.53237	3.33621	0.000849305	0.0176969
FBgn0261998	13.5634	2.80232	0.840109	3.33567	0.000850955	0.0177018
FBgn0085234	23.95	2.70418	0.811272	3.33326	0.000858342	0.0178259
FBgn0027608	2469.97	2.13626	0.640992	3.33274	0.000859939	0.0178295
FBgn0022355	32899	-1.25115	0.375513	-3.33184	0.000862749	0.0178582
FBgn0051219	291.885	-1.96132	0.589621	-3.3264	0.000879745	0.0181799
FBgn0051157	14.0099	-3.43914	1.03492	-3.32308	0.000890279	0.0183673
FBgn0050120	85.3513	1.26128	0.379623	3.32246	0.000892289	0.0183785
FBgn0031058	28.1655	3.05371	0.920301	3.31817	0.000906104	0.0186324
FBgn0036520	25.5715	2.32375	0.70126	3.31369	0.000920751	0.0189026
FBgn0013811	477.026	1.28546	0.389035	3.30423	0.000952387	0.01952
FBgn0020880	217.564	1.62151	0.491679	3.2979	0.000974118	0.0199328
FBgn0037099	249.799	2.94757	0.894049	3.29687	0.000977675	0.0199441
FBgn0050154	1149.01	1.26347	0.38324	3.29682	0.000977857	0.0199441
FBgn0033027	13.6931	4.71776	1.43129	3.29616	0.000980163	0.0199587
FBgn0033205	1038.83	1.5158	0.460016	3.2951	0.000983863	0.0200015
FBgn0261952	27.6784	4.34254	1.31911	3.29201	0.000994739	0.0201898
FBgn0051823	115.107	-1.80665	0.548936	-3.29118	0.000997664	0.0202164
FBgn0032084	2799.36	1.19701	0.364085	3.28772	0.00101002	0.0204186
FBgn0034712	39.432	-1.43127	0.435371	-3.28748	0.0010109	0.0204186
FBgn0264954	92.6535	-1.18221	0.360318	-3.28102	0.00103431	0.0208577
FBgn0261628	147.116	1.87331	0.571527	3.27774	0.00104642	0.0210681
FBgn0003382	149.022	2.35604	0.719288	3.27552	0.00105467	0.0212
FBgn0028675	1345.56	-1.07449	0.328458	-3.27131	0.00107052	0.0214842
FBgn0033083	4956.41	-1.0079	0.308435	-3.26779	0.00108393	0.0216516
FBgn0085454	5.65726	-5.1425	1.57341	-3.26838	0.00108165	0.0216516
FBgn0259151	81.2196	-1.43498	0.439133	-3.26775	0.00108405	0.0216516
FBgn0038391	426.832	-1.11856	0.342537	-3.26552	0.00109265	0.0217886
FBgn0038214	604.737	3.37579	1.03464	3.26277	0.0011033	0.021966
FBgn0052548	243.121	2.18724	0.672179	3.25395	0.00113812	0.0226232
FBgn0033469	5.53103	5.693	1.75373	3.24622	0.00116947	0.0232096
FBgn0016919	460.063	1.05444	0.324948	3.24494	0.00117476	0.0232778
FBgn0031831	158.706	1.65995	0.512357	3.23984	0.00119598	0.0236608
FBgn0034741	187.675	-2.04431	0.631167	-3.23894	0.00119973	0.0236975
FBgn0038440	11.2501	-4.30286	1.33008	-3.23504	0.00121626	0.0239862
FBgn0023000	3277.64	-1.16121	0.359848	-3.22694	0.00125122	0.0246369
FBgn0033728	1381.12	1.63191	0.505874	3.22593	0.00125566	0.0246854
FBgn0031914	14337.7	0.89734	0.278258	3.22484	0.00126042	0.0247401
FBgn0250845	10.2298	-3.11773	0.967077	-3.22387	0.00126471	0.0247856
FBgn0035718	53.1178	-4.42653	1.37637	-3.21608	0.00129953	0.0253907
FBgn0035750	37.3479	2.16479	0.67312	3.21606	0.00129964	0.0253907
FBgn0025632	972.795	-0.711146	0.221228	-3.21454	0.00130653	0.0254854
FBgn0032515	9856.71	-0.835418	0.260199	-3.21069	0.00132416	0.0257486
FBgn0034139	192.823	-2.07156	0.645153	-3.21095	0.00132296	0.0257486
FBgn0035101	8106.08	-1.25329	0.390401	-3.21025	0.00132619	0.0257486
FBgn0037665	100.02	1.79028	0.558206	3.20719	0.00134036	0.0259835
FBgn0001970	7853.86	1.36757	0.42665	3.20536	0.00134893	0.026069
FBgn0051029	52.8081	3.17095	0.98921	3.20554	0.00134808	0.026069
FBgn0037292	158.12	-2.07917	0.64878	-3.20474	0.00135184	0.0260848
FBgn0010431	19.0287	-2.23583	0.698003	-3.20317	0.00135922	0.0261839
FBgn0032049	723.416	8.18672	2.55614	3.20276	0.00136115	0.0261839
FBgn0029856	43235.8	0.898836	0.280713	3.20198	0.00136488	0.0262153
FBgn0022702	11224.5	1.14577	0.358377	3.19711	0.0013881	0.0263582
FBgn0025837	606.422	4.93454	1.54248	3.1991	0.00137857	0.0263582
FBgn0030100	627.681	-0.827691	0.258853	-3.19754	0.00138606	0.0263582
FBgn0031161	3106.02	0.779451	0.243731	3.198	0.00138385	0.0263582
FBgn0031849	28.4624	2.21155	0.691339	3.19893	0.00137937	0.0263582
FBgn0033097	5.69894	-6.14252	1.92	-3.19923	0.00137796	0.0263582
FBgn0036350	86.3495	3.01929	0.944433	3.19694	0.00138895	0.0263582
FBgn0045761	7113.58	0.954686	0.298629	3.19689	0.00138916	0.0263582
FBgn0036950	155.958	1.18654	0.371764	3.19165	0.00141464	0.0268011
FBgn0039094	13083.8	1.16267	0.364391	3.19072	0.00141917	0.0268462
FBgn0028956	1991.92	-1.15112	0.361038	-3.18835	0.00143087	0.0270166
FBgn0062449	1423.62	-0.972661	0.305098	-3.18802	0.00143249	0.0270166
FBgn0033614	2989.53	2.07344	0.651402	3.18304	0.00145737	0.0274445
FBgn0250833	3177.74	1.74328	0.547866	3.18194	0.0014629	0.0275074
FBgn0051288	1040.52	-1.32188	0.415586	-3.18076	0.00146888	0.0275784
FBgn0000355	3130.97	2.19356	0.690764	3.17556	0.00149549	0.027953
FBgn0026255	145.527	1.75743	0.553426	3.17555	0.00149553	0.027953
FBgn0053725	73.5073	-1.40819	0.443348	-3.17627	0.00149183	0.027953
FBgn0250846	43.7482	2.53373	0.798121	3.17462	0.00150033	0.028001
FBgn0030940	19.8911	-2.26769	0.714501	-3.1738	0.00150456	0.0280381
FBgn0029172	14.3916	4.39994	1.3868	3.17272	0.00151016	0.0281007
FBgn0028944	7.67558	5.16954	1.63192	3.16777	0.00153614	0.0285416
FBgn0039651	132.958	1.28588	0.406202	3.16561	0.00154759	0.028627
FBgn0051797	483.1	-1.65579	0.523031	-3.16575	0.00154683	0.028627
FBgn0052694	9232.05	1.17241	0.370327	3.16589	0.00154611	0.028627
FBgn0027070	1380.23	-1.24765	0.394401	-3.16341	0.00155931	0.0288012
FBgn0038704	1650.69	-1.0206	0.323176	-3.15804	0.00158835	0.0292945
FBgn0032943	2478.18	0.992494	0.314391	3.15688	0.00159467	0.0293677
FBgn0029813	313.695	1.20149	0.380668	3.15628	0.00159798	0.029384
FBgn0036603	228.713	2.08164	0.659612	3.15586	0.00160025	0.029384
FBgn0032727	2362.02	-1.14286	0.362286	-3.15459	0.00160723	0.0294493
FBgn0035309	800.893	-0.974656	0.308987	-3.15436	0.00160851	0.0294493
FBgn0040837	442.361	1.96455	0.623158	3.15257	0.00161841	0.0295873
FBgn0027657	12631.4	0.777313	0.246712	3.15069	0.00162887	0.0297247
FBgn0039782	68.0826	3.61404	1.14718	3.15036	0.00163067	0.0297247
FBgn0031724	12.6975	2.99602	0.951191	3.14976	0.00163404	0.0297429
FBgn0037108	4555.99	-0.854402	0.271506	-3.1469	0.00165009	0.0299914
FBgn0054031	78.2824	1.89287	0.602246	3.14302	0.00167217	0.0303486
FBgn0259964	13.2702	3.35025	1.06608	3.14259	0.00167459	0.0303487
FBgn0029730	5.61963	-5.12402	1.63152	-3.14064	0.0016858	0.0305077
FBgn0034924	23.7737	-2.0138	0.641486	-3.13928	0.00169366	0.0306057
FBgn0034715	11.6001	4.05679	1.29253	3.13865	0.00169727	0.0306267
FBgn0030661	153.317	1.04137	0.331885	3.13773	0.00170259	0.0306786
FBgn0013771	7724.71	-1.0635	0.339083	-3.13639	0.00171043	0.0307755
FBgn0038993	80.6191	-1.68983	0.539143	-3.13429	0.00172269	0.0309516
FBgn0085250	66.4794	5.0432	1.61014	3.13216	0.00173526	0.0311327
FBgn0015808	6673.2	-0.890985	0.284509	-3.13165	0.00173825	0.0311417
FBgn0029955	1295.09	2.34906	0.75197	3.12388	0.00178483	0.0319307
FBgn0038256	4268.93	0.833492	0.267104	3.12047	0.0018056	0.0322561
FBgn0020640	311012	1.53716	0.493178	3.11684	0.00182802	0.0325175
FBgn0033344	77.1959	1.36087	0.436595	3.11702	0.00182692	0.0325175
FBgn0039553	22.6378	3.26411	1.04698	3.11763	0.00182313	0.0325175
FBgn0033820	349.76	4.25774	1.36923	3.10959	0.00187347	0.0332787
FBgn0038076	572.908	-1.31616	0.423389	-3.10862	0.00187963	0.0332937
FBgn0052266	12822	1.81669	0.584339	3.10897	0.00187739	0.0332937
FBgn0052475	198.836	-2.0577	0.662804	-3.10454	0.00190575	0.0337087
FBgn0039887	13.5928	3.05513	0.984368	3.10365	0.0019115	0.0337627
FBgn0031596	5.47238	5.67131	1.83001	3.09905	0.00194139	0.034227
FBgn0259989	131.197	-1.22483	0.395262	-3.09877	0.00194325	0.034227
FBgn0037824	106.064	-1.24949	0.403774	-3.09452	0.00197129	0.034672
FBgn0039069	2582.14	2.08353	0.673617	3.09305	0.00198107	0.0347952
FBgn0030828	7056.5	-1.26891	0.410545	-3.09079	0.00199624	0.0350125
FBgn0031032	11.9299	-2.5752	0.833447	-3.08982	0.00200277	0.0350779
FBgn0085388	5535.35	-0.808606	0.262049	-3.0857	0.00203071	0.0355176
FBgn0263849	50.5891	1.46602	0.475401	3.08376	0.00204401	0.0357003
FBgn0030804	19.3891	2.13062	0.691198	3.0825	0.00205271	0.0357526
FBgn0036849	91.7928	1.56515	0.507747	3.08253	0.00205247	0.0357526
FBgn0051139	83.3729	1.32716	0.430896	3.07999	0.00207007	0.0360048
FBgn0035430	1583.09	-3.45196	1.12138	-3.07831	0.0020818	0.0361586
FBgn0037413	23.5171	4.13306	1.34394	3.07533	0.00210273	0.0364716
FBgn0051102	161.838	1.46931	0.478107	3.07317	0.00211796	0.036685
FBgn0033696	1671.1	-1.61639	0.526341	-3.07099	0.00213351	0.0369032
FBgn0030529	12339.6	-0.957959	0.312132	-3.06908	0.00214716	0.037037
FBgn0031934	55.4047	1.64385	0.535547	3.06948	0.0021443	0.037037
FBgn0003499	7962.28	1.21092	0.394913	3.0663	0.00216729	0.0372815
FBgn0040509	7.57162	4.17125	1.36021	3.06662	0.00216494	0.0372815
FBgn0260459	536.42	-1.38275	0.451025	-3.06578	0.002171	0.0372941
FBgn0037395	224.437	1.81001	0.591192	3.06163	0.00220132	0.0377632
FBgn0038505	20174.9	4.87332	1.59227	3.06062	0.00220883	0.0377885
FBgn0039237	787.209	-1.55043	0.506553	-3.06074	0.00220787	0.0377885
FBgn0052677	11317.8	2.19698	0.719233	3.05461	0.00225353	0.0385006
FBgn0050502	187.382	-1.57216	0.515682	-3.0487	0.00229833	0.0392126
FBgn0035508	175.053	2.41605	0.792736	3.04773	0.00230578	0.039286
FBgn0038727	4836.1	1.48224	0.487138	3.04276	0.00234421	0.0398865
FBgn0035620	601.604	-1.94375	0.638937	-3.04217	0.00234881	0.0399106
FBgn0053093	333.06	2.97782	0.97914	3.04126	0.00235587	0.0399764
FBgn0030839	1000.45	1.06667	0.350856	3.04019	0.00236429	0.040065
FBgn0038928	1171.88	0.829544	0.273141	3.03705	0.00238905	0.0403949
FBgn0054038	1038.62	1.65944	0.546424	3.0369	0.00239021	0.0403949
FBgn0028856	7.9498	5.22755	1.72234	3.03514	0.00240421	0.040561
FBgn0052190	48064.4	1.16926	0.385276	3.03485	0.00240652	0.040561
FBgn0004859	44.6807	-1.65668	0.548066	-3.02278	0.00250462	0.0419884
FBgn0031418	23443.6	1.20071	0.397206	3.02288	0.00250381	0.0419884
FBgn0031957	6091.72	2.64702	0.875447	3.02362	0.00249767	0.0419884
FBgn0053225	30.8364	2.81879	0.932372	3.02324	0.00250082	0.0419884
FBgn0034512	1979.9	2.14267	0.709638	3.01939	0.00253287	0.0423487
FBgn0036687	39.4471	1.45987	0.48346	3.01963	0.0025308	0.0423487
FBgn0031038	64.6604	-2.24609	0.745036	-3.01474	0.00257199	0.0429453
FBgn0027836	12645.4	1.06044	0.351879	3.01367	0.00258112	0.0430404
FBgn0035197	5.60705	4.72319	1.56952	3.00932	0.00261837	0.043489
FBgn0038001	10.8657	4.78907	1.59142	3.00931	0.00261844	0.043489
FBgn0039316	2130.87	1.43573	0.477084	3.00939	0.00261775	0.043489
FBgn0028380	1713.68	-0.737378	0.245434	-3.00439	0.00266114	0.0441397
FBgn0035815	1229.88	1.17209	0.390748	2.99961	0.00270327	0.0447792
FBgn0030854	4340.67	-0.874465	0.291654	-2.9983	0.00271494	0.044913
FBgn0029822	3003.21	-1.03595	0.345595	-2.9976	0.00272116	0.0449566
FBgn0000422	16848.6	1.39071	0.464171	2.99611	0.00273446	0.0451167
FBgn0036806	3192.43	-0.910951	0.304156	-2.99501	0.00274437	0.0452207
FBgn0032981	54.5265	2.44612	0.817248	2.99311	0.00276147	0.0454427
FBgn0037433	27727.8	-1.64444	0.549804	-2.99095	0.00278109	0.0456849
FBgn0047330	22.8805	2.30891	0.772034	2.99069	0.00278349	0.0456849
FBgn0035875	299.055	3.14474	1.05229	2.98846	0.00280385	0.0459517
FBgn0040650	863.691	-1.82643	0.611233	-2.98811	0.00280708	0.0459517
FBgn0039342	3.83362	-5.58188	1.86916	-2.9863	0.00282372	0.0461637
FBgn0037477	225.405	-2.34982	0.787198	-2.98505	0.00283533	0.0462555
FBgn0039946	1956.2	0.893915	0.299519	2.9845	0.00284041	0.0462555
FBgn0083966	4.39675	5.36843	1.79856	2.98485	0.00283718	0.0462555
FBgn0029977	23.1059	2.10086	0.704139	2.9836	0.00284883	0.0463324
FBgn0035802	9572.93	0.835954	0.280332	2.98202	0.00286355	0.0465114
FBgn0051606	10.8632	3.96405	1.33009	2.98028	0.00287986	0.0466551
FBgn0263848	711.721	1.95695	0.656575	2.98054	0.00287737	0.0466551
FBgn0260481	134.968	-1.3326	0.447449	-2.97822	0.00289925	0.0469086
FBgn0026878	60.3339	-2.67652	0.899286	-2.97627	0.00291781	0.0471481
FBgn0035070	7597.44	6.71117	2.25563	2.9753	0.00292705	0.0472363
FBgn0039523	643.449	1.21254	0.407935	2.97237	0.00295508	0.0476274
FBgn0051436	1233.51	0.957165	0.322464	2.96828	0.00299469	0.0482038
FBgn0035146	3055.69	0.969864	0.326929	2.96659	0.00301123	0.0484078
FBgn0038252	15.9131	1.99452	0.67273	2.96482	0.00302861	0.0486247
FBgn0001281	127.454	-1.47412	0.498046	-2.95981	0.00307825	0.0493584
FBgn0051999	130.254	-1.23454	0.417386	-2.95779	0.00309855	0.0496204
FBgn0038047	428.783	-1.02248	0.345836	-2.95654	0.00311107	0.0497573
FBgn0010401	95.554	-1.69075	0.572589	-2.95281	0.00314896	0.050299
FBgn0000092	47.8509	1.95494	0.662366	2.95145	0.00316289	0.0504572
FBgn0032039	4.32574	5.34495	1.81127	2.95095	0.00316801	0.0504746
FBgn0040734	18.5822	5.4835	1.86026	2.9477	0.0032015	0.0509434
FBgn0053993	234.745	-1.15027	0.390987	-2.94197	0.0032613	0.051829
FBgn0035949	5699.19	2.0405	0.693887	2.94068	0.00327491	0.0519793
FBgn0034718	17420.7	-0.675435	0.230134	-2.93496	0.0033359	0.0528803
FBgn0085201	6.24118	-6.27273	2.14094	-2.92989	0.00339079	0.0536825
FBgn0032824	1075.23	2.73626	0.934157	2.92912	0.00339924	0.0537484
FBgn0041627	2416.6	0.736731	0.251815	2.92568	0.00343705	0.0542777
FBgn0036481	1577.09	1.19932	0.410838	2.9192	0.00350931	0.0553489
FBgn0039806	588.753	-1.88654	0.646415	-2.91847	0.00351756	0.0554094
FBgn0033921	46.1338	1.79151	0.614632	2.91476	0.00355957	0.0560007
FBgn0032472	281.716	2.65036	0.910695	2.91026	0.00361123	0.056742
FBgn0038526	1592.47	1.22835	0.422365	2.90827	0.00363436	0.0569048
FBgn0039177	30.5054	2.18001	0.749519	2.90855	0.00363107	0.0569048
FBgn0051343	14.6764	2.44365	0.840265	2.90819	0.00363522	0.0569048
FBgn0260933	933.986	-1.05802	0.364129	-2.90561	0.00366541	0.0573057
FBgn0033775	1797.5	1.03055	0.354811	2.90451	0.00367833	0.0574361
FBgn0035542	34955.8	-1.11249	0.383093	-2.90397	0.00368464	0.057463
FBgn0031740	5069.06	1.81833	0.626483	2.90244	0.00370267	0.0574817
FBgn0034551	148.79	1.27682	0.439897	2.90255	0.00370141	0.0574817
FBgn0035537	952.223	1.09368	0.37683	2.90231	0.0037042	0.0574817
FBgn0064227	120.704	-1.70151	0.586208	-2.90258	0.00370107	0.0574817
FBgn0039591	101.098	3.86193	1.33259	2.89806	0.00375484	0.0581954
FBgn0014001	8724.58	-0.687274	0.237208	-2.89735	0.00376334	0.0582549
FBgn0028886	16527.7	-1.2074	0.416789	-2.8969	0.00376867	0.0582655
FBgn0036386	2672.87	-0.647529	0.22356	-2.89644	0.00377422	0.0582794
FBgn0034113	3718.37	-0.684674	0.236512	-2.89488	0.00379307	0.0584982
FBgn0263973	1559.88	1.36304	0.471499	2.89087	0.00384176	0.0591764
FBgn0085292	1297.36	-2.02474	0.701056	-2.88813	0.0038754	0.0596212
FBgn0002948	2363.86	-0.625353	0.216743	-2.88523	0.00391127	0.0600992
FBgn0028913	5.17055	4.57954	1.59109	2.87824	0.00399895	0.0613712
FBgn0033866	48.3838	-2.51207	0.873088	-2.87723	0.00401184	0.0614936
FBgn0004778	136662	1.51271	0.525945	2.87617	0.00402536	0.0615944
FBgn0261803	12871.8	-1.23434	0.429194	-2.87594	0.00402825	0.0615944
FBgn0033942	29125.8	1.70422	0.592774	2.87499	0.00404043	0.0617053
FBgn0032175	14.0177	2.42386	0.843965	2.872	0.00407889	0.0622167
FBgn0052652	6.35464	4.88867	1.70439	2.86828	0.00412713	0.0628759
FBgn0263778	3.44927	-5.42378	1.89256	-2.86584	0.00415904	0.0632852
FBgn0264086	6.61958	-3.55802	1.24232	-2.86402	0.00418303	0.0635729
FBgn0034479	505.197	2.31171	0.807602	2.86244	0.00420399	0.063814
FBgn0259985	1492.01	-0.632359	0.220967	-2.86178	0.00421269	0.0638686
FBgn0036094	229.423	-1.03869	0.363017	-2.86127	0.00421943	0.0638935
FBgn0051204	21.0699	2.09857	0.734325	2.85783	0.00426549	0.064513
FBgn0037325	28.1207	2.21235	0.774939	2.85487	0.00430549	0.0650394
FBgn0033978	1847.84	-1.30123	0.456369	-2.85127	0.00435447	0.0656393
FBgn0263743	24.935	-3.06452	1.07483	-2.85118	0.00435568	0.0656393
FBgn0027107	4.91319	5.53015	1.94046	2.84992	0.00437305	0.0657427
FBgn0259236	253.502	1.42218	0.499021	2.84993	0.00437283	0.0657427
FBgn0002865	22.9273	4.56857	1.60641	2.84395	0.00445574	0.0669056
FBgn0038136	34.2527	2.92557	1.02938	2.84206	0.00448226	0.0672231
FBgn0085285	8.60824	4.29708	1.51252	2.84101	0.00449715	0.0673658
FBgn0029702	15.4255	-2.51202	0.88461	-2.83969	0.00451572	0.0675632
FBgn0040798	14810.4	2.1146	0.745026	2.83829	0.00453555	0.0676981
FBgn0262811	9911.59	3.37705	1.18966	2.83867	0.00453015	0.0676981
FBgn0040965	4.37722	-5.78272	2.0377	-2.83787	0.00454154	0.0677068
FBgn0039040	1567.31	1.45012	0.511086	2.83732	0.00454935	0.0677426
FBgn0034159	2297.53	2.29366	0.811058	2.82798	0.00468422	0.069668
FBgn0025645	96.2443	3.66054	1.29579	2.82495	0.00472881	0.0701645
FBgn0262569	93.8513	1.78307	0.631107	2.82531	0.0047235	0.0701645
FBgn0028491	2030.64	1.97621	0.699829	2.82385	0.00474502	0.0703218
FBgn0051438	4.6078	-4.81	1.70368	-2.8233	0.0047532	0.0703597
FBgn0086367	6203.38	-1.50132	0.532097	-2.82152	0.00477974	0.070669
FBgn0000442	1060.42	-1.1286	0.400275	-2.81956	0.00480899	0.070934
FBgn0029877	104.506	-1.46903	0.520961	-2.81984	0.00480474	0.070934
FBgn0036929	5711.76	-0.862735	0.30616	-2.81792	0.00483352	0.071212
FBgn0034595	14.0766	-3.89346	1.3821	-2.81705	0.00484665	0.0713215
FBgn0262983	45.9972	3.85059	1.36759	2.81561	0.00486844	0.0715581
FBgn0038738	11183.3	-0.595579	0.211747	-2.81269	0.00491286	0.0721264
FBgn0040987	4.2366	-4.71016	1.67577	-2.81074	0.00494273	0.0724799
FBgn0053798	24.4325	-1.80966	0.64424	-2.80899	0.00496972	0.0727904
FBgn0031623	158.829	1.62793	0.579794	2.80778	0.00498849	0.07298
FBgn0026315	1472.27	-0.819302	0.292572	-2.80034	0.0051048	0.0745945
FBgn0025583	194.592	2.13202	0.761913	2.79824	0.00513812	0.0749938
FBgn0039101	358.514	-1.38964	0.496781	-2.7973	0.00515324	0.075127
FBgn0050101	8101.74	1.71755	0.614147	2.79665	0.00516356	0.0751898
FBgn0032358	2341.33	-0.902316	0.322705	-2.7961	0.00517233	0.0752301
FBgn0025630	1188.41	-0.664829	0.238331	-2.78952	0.00527868	0.0764218
FBgn0037417	73.6013	2.54707	0.912997	2.78979	0.00527426	0.0764218
FBgn0038131	17.2186	2.52498	0.904914	2.7903	0.00526594	0.0764218
FBgn0039091	12.3895	-7.2752	2.60776	-2.78983	0.00527357	0.0764218
FBgn0040519	13.7031	7.01205	2.51569	2.78733	0.00531451	0.0768518
FBgn0262538	187.261	-1.64068	0.588918	-2.78592	0.00533763	0.0770971
FBgn0033980	5203.04	0.927324	0.332984	2.78489	0.00535459	0.0772529
FBgn0039165	4834.54	0.598853	0.215216	2.78257	0.00539308	0.0777187
FBgn0083979	21.8988	1.76933	0.636018	2.78189	0.00540436	0.0777917
FBgn0037616	248.49	1.38851	0.499317	2.78081	0.00542238	0.0779615
FBgn0035806	1706.27	-1.6	0.575564	-2.77988	0.00543796	0.0780054
FBgn0039039	519.458	-1.25178	0.450299	-2.77989	0.00543778	0.0780054
FBgn0264503	2175.52	1.17236	0.421786	2.77951	0.00544412	0.0780054
FBgn0034666	66.3925	1.40101	0.504206	2.77864	0.00545867	0.0781245
FBgn0036996	32.695	-4.61036	1.66288	-2.77252	0.00556241	0.0793499
FBgn0039102	855.542	-1.62272	0.585147	-2.77318	0.00555107	0.0793499
FBgn0050383	133.733	1.94753	0.702452	2.77247	0.0055633	0.0793499
FBgn0031219	281.442	2.20852	0.796767	2.77186	0.00557376	0.0794087
FBgn0033423	200.396	1.30868	0.472461	2.76991	0.00560713	0.0797933
FBgn0016031	8230.79	-0.859422	0.310626	-2.76674	0.00566203	0.080483
FBgn0053092	197.902	-0.982859	0.355308	-2.76622	0.00567104	0.0805197
FBgn0035915	27.1814	2.07331	0.75	2.76441	0.00570253	0.0807837
FBgn0051040	4651.88	-0.651747	0.235749	-2.76458	0.00569965	0.0807837
FBgn0032381	4679.54	1.48362	0.53694	2.7631	0.00572543	0.0810165
FBgn0039131	1935.35	1.41454	0.512223	2.76158	0.00575232	0.081305
FBgn0023496	438.542	2.88077	1.04415	2.75897	0.00579839	0.0817717
FBgn0046878	2745.73	2.44761	0.887093	2.75913	0.00579548	0.0817717
FBgn0035138	114.605	1.14665	0.415774	2.75786	0.00581816	0.081866
FBgn0036622	2001.78	-1.90522	0.690772	-2.7581	0.00581381	0.081866
FBgn0051626	21074.4	2.32342	0.842625	2.75736	0.00582709	0.0818998
FBgn0032598	784.426	1.88053	0.682599	2.75496	0.00586997	0.0824099
FBgn0030803	860.02	0.671396	0.243739	2.75456	0.00587704	0.0824168
FBgn0039655	4396.89	1.93681	0.703302	2.75388	0.00588928	0.082496
FBgn0014865	249.934	-1.08729	0.395229	-2.75104	0.00594069	0.0831232
FBgn0063649	3467.37	-0.920121	0.334509	-2.75066	0.0059475	0.0831256
FBgn0051075	9152.12	-1.4472	0.527066	-2.74577	0.00603697	0.0841882
FBgn0264979	5371.49	0.870248	0.316937	2.74581	0.00603616	0.0841882
FBgn0038930	380.263	1.70235	0.620175	2.74496	0.00605191	0.0843026
FBgn0004514	714.916	-0.833442	0.303718	-2.74414	0.00606706	0.0844197
FBgn0036110	66.8837	1.66176	0.605965	2.74233	0.00610047	0.0847904
FBgn0039916	3.88887	5.19198	1.89726	2.73656	0.0062085	0.0861963
FBgn0040993	18966.3	1.68406	0.616141	2.73324	0.00627139	0.0869731
FBgn0250821	122.9	2.16894	0.794941	2.72843	0.00636368	0.0881553
FBgn0010053	4820.64	0.728071	0.26749	2.72186	0.00649151	0.0898267
FBgn0037880	9218.3	-1.43156	0.526167	-2.72073	0.00651376	0.0900351
FBgn0264478	44.2101	1.70761	0.627931	2.71943	0.00653952	0.0902915
FBgn0030816	8370.14	-1.04057	0.382732	-2.71879	0.00655218	0.0903666
FBgn0052655	37.2568	-1.68579	0.620154	-2.71834	0.00656096	0.0903883
FBgn0029584	542.602	-1.20214	0.442507	-2.71666	0.00659442	0.0906498
FBgn0259164	3793.77	1.36639	0.502924	2.71688	0.00659002	0.0906498
FBgn0051272	34.632	-2.41656	0.889801	-2.71584	0.00661079	0.0907752
FBgn0038095	31.2264	2.40442	0.885805	2.71439	0.00663987	0.0910745
FBgn0029896	11823.5	0.874099	0.322844	2.7075	0.00677929	0.0928852
FBgn0053710	4.60198	-5.83138	2.15484	-2.70618	0.0068063	0.0931533
FBgn0038507	2553.3	-1.37128	0.506924	-2.70509	0.00682855	0.0933558
FBgn0031563	1375.64	1.35539	0.501602	2.70213	0.00688965	0.0940885
FBgn0052141	9.43743	-3.23928	1.19911	-2.70141	0.00690469	0.0940887
FBgn0052816	3221.45	0.983595	0.364059	2.70175	0.00689755	0.0940887
FBgn0041150	12203.9	-1.06998	0.396238	-2.70035	0.00692668	0.0942857
FBgn0038762	70.4351	1.93976	0.719025	2.69776	0.00698077	0.0949187
FBgn0264562	15038.3	-1.78609	0.662226	-2.6971	0.00699468	0.0950047
FBgn0032406	376.324	1.42626	0.52944	2.69391	0.00706184	0.0958131
FBgn0032364	14.8142	-3.20714	1.19198	-2.6906	0.00713245	0.0965618
FBgn0033736	3.27473	-5.36189	1.99256	-2.69095	0.00712484	0.0965618
FBgn0250840	46.9975	1.64351	0.610923	2.69021	0.00714073	0.0965694
FBgn0026874	272.221	-1.21827	0.453232	-2.68796	0.00718902	0.0971176
FBgn0038530	1164.32	-2.41414	0.898336	-2.68735	0.00720219	0.0971908
FBgn0031900	17.6386	2.32463	0.865165	2.68693	0.00721131	0.0972024
FBgn0031907	1908	-1.38316	0.514839	-2.68659	0.00721857	0.0972024
FBgn0031758	343.941	1.89356	0.704944	2.68611	0.00722891	0.097237
FBgn0037296	7.77073	-2.91282	1.08489	-2.6849	0.0072552	0.097486
FBgn0039415	2331.34	1.40947	0.525149	2.68395	0.00727586	0.0975542
FBgn0259714	606.811	2.52197	0.939601	2.68409	0.00727285	0.0975542
FBgn0087012	239.761	-1.61821	0.60304	-2.68342	0.0072873	0.0976031
FBgn0038598	70.5158	1.67788	0.6258	2.68118	0.00733641	0.0981559
FBgn0026565	57.3204	2.0277	0.756699	2.67967	0.00736958	0.0981801
FBgn0030540	945.501	3.08649	1.15156	2.68026	0.0073565	0.0981801
FBgn0031214	35.245	3.78197	1.41084	2.68065	0.00734793	0.0981801
FBgn0038028	83.8675	3.41892	1.27583	2.67977	0.00736737	0.0981801
FBgn0051220	3.11547	-5.27445	1.96877	-2.67906	0.00738289	0.0982529
FBgn0004034	9192.89	-1.12758	0.421068	-2.6779	0.00740854	0.0984895
FBgn0035154	126.101	2.03975	0.762676	2.67446	0.00748495	0.0993998
FBgn0052855	79.1263	2.20079	0.823327	2.67305	0.00751648	0.0997128
FBgn0016970	895.627	1.10442	0.413504	2.67087	0.00756548	0.100257
FBgn0051826	121.275	1.53555	0.575019	2.67043	0.00757532	0.100281
FBgn0032827	24.2613	2.08495	0.783357	2.66155	0.00777811	0.102857
FBgn0039495	2726.55	-1.51812	0.571112	-2.65817	0.00785652	0.103675
FBgn0083945	9.79238	2.46801	0.92839	2.65837	0.00785192	0.103675
FBgn0033726	240.008	1.56554	0.58926	2.65678	0.00788905	0.103994
FBgn0038398	8.86446	3.65214	1.37557	2.655	0.00793073	0.104434
FBgn0014464	36.0541	-1.98365	0.747555	-2.65352	0.0079656	0.104696
FBgn0037123	7685.16	1.50736	0.56812	2.65325	0.00797209	0.104696
FBgn0085334	5504.31	1.66995	0.629433	2.6531	0.00797574	0.104696
FBgn0004959	7167.39	-1.03701	0.391038	-2.65195	0.0080029	0.104943
FBgn0260398	5821.1	1.23251	0.464826	2.65155	0.0080124	0.104957
FBgn0034440	486.347	2.54557	0.960431	2.65045	0.00803852	0.10519
FBgn0038051	27.6513	2.46777	0.931261	2.64992	0.00805105	0.105244
FBgn0035619	1064.98	-1.53413	0.57984	-2.64578	0.00815035	0.10643
FBgn0032914	556.113	1.99951	0.756872	2.6418	0.00824667	0.107576
FBgn0029657	4.86342	4.46505	1.6915	2.63971	0.00829777	0.107739
FBgn0036960	119.697	-0.872025	0.330361	-2.63961	0.00830012	0.107739
FBgn0037818	149.057	1.56143	0.59136	2.64041	0.00828059	0.107739
FBgn0039027	364.176	1.83548	0.695381	2.63953	0.00830214	0.107739
FBgn0051313	21856.6	1.21131	0.458834	2.63997	0.00829134	0.107739
FBgn0039480	24558.1	1.51724	0.575534	2.63622	0.00838344	0.108681
FBgn0035512	40.5147	2.18472	0.829109	2.63502	0.0084132	0.108954
FBgn0003996	97.1477	-1.21133	0.460055	-2.63302	0.0084629	0.109484
FBgn0263314	26.3535	2.30437	0.875764	2.63126	0.00850679	0.109939
FBgn0000146	487.184	1.38562	0.527115	2.62868	0.00857173	0.110664
FBgn0033440	3.5393	5.06707	1.92932	2.62635	0.00863057	0.111138
FBgn0036575	7.62754	-3.01778	1.14912	-2.62617	0.00863509	0.111138
FBgn0264556	88.6899	-1.12739	0.429213	-2.62664	0.00862326	0.111138
FBgn0032585	17.7674	-2.5926	0.987613	-2.62512	0.00866194	0.111369
FBgn0051473	10.8971	-3.07613	1.17234	-2.62391	0.00869255	0.111648
FBgn0035577	245.654	-1.11107	0.423733	-2.6221	0.00873889	0.112128
FBgn0035543	62.2541	1.68548	0.643032	2.62114	0.00876355	0.11233
FBgn0040799	17612	1.88344	0.720054	2.61569	0.00890476	0.114023
FBgn0037181	36985	1.21019	0.462991	2.61384	0.00895308	0.114524
FBgn0051559	2135.23	1.40326	0.537394	2.61123	0.00902173	0.115285
FBgn0029799	428.195	0.763299	0.292434	2.61016	0.00904996	0.115528
FBgn0037610	2667.46	-1.01026	0.387145	-2.60951	0.00906718	0.11563
FBgn0030761	4842.34	-0.667806	0.255991	-2.60871	0.00908839	0.115782
FBgn0040687	324.727	0.997339	0.382371	2.6083	0.00909931	0.115804
FBgn0051174	237.481	1.90289	0.730118	2.60627	0.00915337	0.116373
FBgn0041579	378.343	2.2092	0.848632	2.60325	0.00923449	0.117286
FBgn0010768	5341.77	-1.08817	0.418161	-2.60227	0.00926095	0.117502
FBgn0020639	233806	1.33193	0.512035	2.60125	0.00928852	0.117526
FBgn0050156	219.188	0.789984	0.303704	2.60116	0.00929093	0.117526
FBgn0259233	3656.66	2.58814	0.994979	2.6012	0.00928972	0.117526
FBgn0033113	832.519	1.18316	0.454957	2.6006	0.00930596	0.117597
FBgn0001253	4067.85	2.20486	0.848225	2.59938	0.00933916	0.117779
FBgn0033215	4.38465	4.3449	1.67147	2.59944	0.00933751	0.117779
FBgn0051524	9.32356	3.40033	1.30841	2.59884	0.009354	0.117847
FBgn0033703	20058	2.64839	1.0204	2.59543	0.00944714	0.118817
FBgn0037570	194.696	1.25769	0.484598	2.59533	0.00944995	0.118817
FBgn0052237	1.0094e+06	1.385	0.534212	2.59261	0.00952521	0.119643
FBgn0027930	3523.91	-0.875187	0.337638	-2.59209	0.00953954	0.119703
FBgn0262540	3.39964	4.98778	1.93202	2.58164	0.00983321	0.123265
FBgn0030995	495.487	-0.738402	0.28672	-2.57534	0.0100142	0.125408
FBgn0038918	16.145	-2.36664	0.919394	-2.57413	0.0100493	0.125722
FBgn0027363	9262.53	0.802167	0.311727	2.5733	0.0100733	0.12577
FBgn0037385	18.4431	2.08328	0.80957	2.57331	0.010073	0.12577
FBgn0033388	101.007	-0.982739	0.382055	-2.57224	0.0101042	0.12603
FBgn0031707	114.102	-1.15104	0.447726	-2.57085	0.0101448	0.126167
FBgn0034462	81.8004	1.82693	0.710638	2.57083	0.0101454	0.126167
FBgn0035724	289.557	1.27864	0.497292	2.57121	0.0101344	0.126167
FBgn0031047	8404.28	0.845133	0.328904	2.56954	0.0101833	0.126458
FBgn0033850	38.4054	-1.30082	0.50635	-2.56901	0.010199	0.126458
FBgn0035344	758.551	0.835287	0.325127	2.56911	0.0101959	0.126458
FBgn0035707	6970.95	0.71586	0.278749	2.56812	0.0102253	0.126658
FBgn0039294	248.747	1.18586	0.461895	2.56738	0.0102469	0.126801
FBgn0037773	349.177	0.783561	0.305445	2.56531	0.0103084	0.127374
FBgn0265052	321.114	1.74486	0.680222	2.56513	0.0103136	0.127374
FBgn0042104	168.384	-2.27399	0.887789	-2.56141	0.0104248	0.12862
FBgn0004865	1050.61	0.640863	0.250459	2.55875	0.0105049	0.129264
FBgn0035673	249.62	0.70123	0.274063	2.55865	0.010508	0.129264
FBgn0051673	3934.52	0.882104	0.344685	2.55916	0.0104926	0.129264
FBgn0263761	610.875	2.29126	0.895943	2.55737	0.0105466	0.129612
FBgn0036532	33643.8	3.03869	1.18848	2.55678	0.0105645	0.129705
FBgn0046885	10.583	-2.39656	0.937504	-2.55632	0.0105787	0.129752
FBgn0047334	127.8	-1.68811	0.660863	-2.5544	0.0106371	0.130341
FBgn0039196	8.77117	-3.75298	1.47268	-2.5484	0.0108219	0.132475
FBgn0050194	2883.01	-1.17888	0.462678	-2.54795	0.0108359	0.132518
FBgn0043577	24.3387	2.91714	1.14557	2.54645	0.0108825	0.132958
FBgn0031220	433.631	1.38443	0.544335	2.54334	0.01098	0.133887
FBgn0039669	6.20061	3.30327	1.29865	2.54362	0.010971	0.133887
FBgn0051815	8.09704	-3.0921	1.21639	-2.54202	0.0110212	0.13426
FBgn0039161	7358.28	1.25029	0.491964	2.54143	0.0110401	0.134359
FBgn0040252	80.1039	1.53978	0.606113	2.54042	0.011072	0.134486
FBgn0052055	220.374	-1.10855	0.436311	-2.54074	0.0110618	0.134486
FBgn0040237	19463.9	0.601829	0.236934	2.54006	0.0110832	0.134492
FBgn0030963	569.641	-0.599002	0.23601	-2.53804	0.0111476	0.135142
FBgn0032161	5870.15	1.30134	0.513093	2.53627	0.011204	0.135695
FBgn0032305	20848.6	1.17875	0.46492	2.53539	0.0112323	0.135787
FBgn0033153	983.2	0.847332	0.334206	2.53535	0.0112334	0.135787
FBgn0039053	14.7295	-3.78539	1.4958	-2.53068	0.0113841	0.137477
FBgn0038109	180.551	1.47013	0.5814	2.52861	0.0114516	0.138158
FBgn0028866	10.809	4.00201	1.58381	2.52682	0.01151	0.13873
FBgn0032715	4811.96	-0.792039	0.313647	-2.52526	0.0115614	0.139081
FBgn0052412	7220.88	0.748119	0.296245	2.52534	0.0115587	0.139081
FBgn0045470	27.2022	2.11958	0.839546	2.52467	0.0115807	0.13918
FBgn0010406	5036.15	-0.805539	0.319283	-2.52296	0.0116371	0.139323
FBgn0029722	35.7455	-1.77621	0.703881	-2.52346	0.0116208	0.139323
FBgn0034275	1145.82	2.07233	0.821285	2.52327	0.0116268	0.139323
FBgn0259966	7.98114	3.25468	1.28978	2.52344	0.0116212	0.139323
FBgn0010043	404.353	-1.38824	0.551149	-2.51881	0.0117752	0.13976
FBgn0023549	536.139	1.18388	0.469868	2.5196	0.0117489	0.13976
FBgn0029701	10.3561	-3.5036	1.39113	-2.51853	0.0117844	0.13976
FBgn0032699	3956.08	-0.828999	0.328956	-2.52009	0.0117324	0.13976
FBgn0035382	31.1293	1.78391	0.708321	2.51851	0.0117853	0.13976
FBgn0035557	1301.57	1.20768	0.479298	2.51969	0.0117458	0.13976
FBgn0038179	2726.46	-1.58742	0.629768	-2.52064	0.0117142	0.13976
FBgn0039656	552.924	2.68024	1.06397	2.5191	0.0117656	0.13976
FBgn0042086	15.2974	-2.47765	0.983763	-2.51855	0.011784	0.13976
FBgn0052111	21.8741	-1.48734	0.590013	-2.52086	0.011707	0.13976
FBgn0030449	42.9944	2.05983	0.81871	2.51595	0.0118713	0.140647
FBgn0260767	221.809	1.31816	0.523996	2.51559	0.0118834	0.140657
FBgn0020445	858.83	0.778244	0.309444	2.51497	0.0119041	0.14077
FBgn0051728	20621.1	-1.3682	0.544129	-2.51447	0.0119211	0.140837
FBgn0033773	27.2941	-1.69343	0.674523	-2.51055	0.0120542	0.142276
FBgn0035995	4264.51	-0.513409	0.204565	-2.50976	0.0120813	0.142462
FBgn0063492	1666.09	1.36893	0.546323	2.50572	0.0122201	0.143963
FBgn0036618	67.5915	1.93619	0.773374	2.50356	0.012295	0.144709
FBgn0261804	1020.86	2.15421	0.860719	2.5028	0.0123215	0.144884
FBgn0051097	84.196	-1.31987	0.527522	-2.50203	0.0123485	0.145066
FBgn0035645	10.0035	3.10174	1.24025	2.5009	0.0123878	0.145392
FBgn0021750	4159.85	-0.990348	0.396412	-2.49828	0.0124799	0.146335
FBgn0030206	2698.88	-0.722573	0.28958	-2.49525	0.012587	0.147453
FBgn0035166	1567.12	0.785656	0.314974	2.49435	0.0126188	0.147687
FBgn0001120	66.5658	1.53169	0.61501	2.49051	0.0127561	0.148877
FBgn0030640	3047.74	-0.899777	0.361258	-2.49068	0.0127499	0.148877
FBgn0051658	674.996	-1.00536	0.40364	-2.49073	0.0127482	0.148877
FBgn0032705	1450.49	-1.0395	0.417726	-2.48847	0.0128295	0.149594
FBgn0039200	4.43773	4.34457	1.74709	2.48674	0.0128918	0.15018
FBgn0031519	345.346	0.651309	0.262093	2.48503	0.012954	0.150602
FBgn0034496	5041.84	0.54575	0.219621	2.48496	0.0129565	0.150602
FBgn0085520	4.15805	5.27412	2.12259	2.48475	0.0129641	0.150602
FBgn0031558	5614.35	1.79681	0.72391	2.48209	0.0130613	0.151591
FBgn0014395	577.25	0.747267	0.30124	2.48064	0.0131148	0.152072
FBgn0038575	13.1704	3.26076	1.31662	2.47661	0.0132635	0.153653
FBgn0083972	267.044	1.63409	0.660698	2.47328	0.0133879	0.154951
FBgn0028744	11389.4	0.588803	0.23823	2.47157	0.0134521	0.15555
FBgn0016650	852.76	1.09595	0.443924	2.46878	0.0135576	0.156626
FBgn0040342	157.079	1.1064	0.448454	2.46713	0.01362	0.157201
FBgn0261831	3.37069	4.99482	2.02503	2.46654	0.0136425	0.157315
FBgn0035477	1361.19	-1.61245	0.654074	-2.46525	0.0136919	0.15774
FBgn0032147	11556.3	0.905092	0.36743	2.46331	0.0137662	0.158451
FBgn0040759	13.3345	-2.21051	0.898118	-2.46128	0.0138444	0.159204
FBgn0032919	15379.1	0.644525	0.261969	2.46031	0.0138816	0.159486
FBgn0029521	32.5355	1.72151	0.699837	2.45987	0.0138988	0.159537
FBgn0042207	24.9085	2.34224	0.954225	2.4546	0.0141041	0.161601
FBgn0052537	1381.99	0.700785	0.2855	2.45459	0.0141045	0.161601
FBgn0041607	1390.5	1.13824	0.464281	2.45163	0.0142212	0.16279
FBgn0033312	70.5897	-1.48336	0.605404	-2.45021	0.0142774	0.163183
FBgn0034729	707.648	0.696125	0.284121	2.4501	0.0142816	0.163183
FBgn0037779	3831.09	-0.927381	0.378647	-2.4492	0.0143175	0.163444
FBgn0263605	3717.07	0.554097	0.226314	2.44835	0.0143512	0.163679
FBgn0033124	13.1039	-1.89347	0.773978	-2.44641	0.0144286	0.164412
FBgn0032419	43.8974	-1.56196	0.63918	-2.4437	0.0145377	0.165505
FBgn0032080	8.57602	3.43346	1.40527	2.44328	0.0145545	0.165546
FBgn0030837	245.506	3.94378	1.6153	2.44152	0.0146258	0.166205
FBgn0032322	3008.13	2.24412	0.920619	2.43763	0.0147841	0.167852
FBgn0032790	6853.32	-1.25376	0.514542	-2.43665	0.014824	0.168153
FBgn0031111	23.5093	-2.63258	1.08088	-2.43559	0.0148675	0.168494
FBgn0052428	4167.34	-0.604675	0.248478	-2.43352	0.0149529	0.169308
FBgn0016036	49.084	1.38876	0.571131	2.4316	0.0150323	0.16981
FBgn0026361	742.178	1.07219	0.440965	2.43147	0.0150379	0.16981
FBgn0033830	68.7217	2.42892	0.998835	2.43175	0.0150261	0.16981
FBgn0037215	6751.6	-0.702344	0.288979	-2.43043	0.015081	0.170144
FBgn0031142	168.256	-1.41236	0.582497	-2.42466	0.0153228	0.172716
FBgn0000564	778.313	1.52911	0.630737	2.42432	0.0153371	0.172721
FBgn0037974	319.65	1.86678	0.77028	2.42351	0.0153712	0.172795
FBgn0040253	9.53484	6.4896	2.67762	2.42364	0.0153657	0.172795
FBgn0053530	9.76459	3.05402	1.26083	2.42223	0.0154257	0.173252
FBgn0032405	4405.37	1.33618	0.551835	2.42134	0.0154632	0.173518
FBgn0001089	2320.35	-0.96288	0.398376	-2.41701	0.0156485	0.17544
FBgn0015714	16726	-0.838181	0.346937	-2.41595	0.0156944	0.175639
FBgn0053012	46.2168	-2.53006	1.04713	-2.41618	0.0156841	0.175639
FBgn0040261	77.4545	1.86938	0.774107	2.41488	0.0157404	0.175998
FBgn0029863	981.446	0.892127	0.369574	2.41394	0.0157813	0.176297
FBgn0032483	175.936	0.819746	0.339658	2.41345	0.0158024	0.176376
FBgn0051259	52.3805	2.8326	1.17398	2.41282	0.0158295	0.17652
FBgn0033363	411.615	-1.30522	0.541055	-2.41236	0.0158497	0.176588
FBgn0033580	144.727	-1.50835	0.625604	-2.41102	0.0159079	0.177022
FBgn0037402	10.2544	2.85478	1.18415	2.41082	0.0159168	0.177022
FBgn0030195	55.8473	1.17316	0.487285	2.40754	0.0160604	0.178302
FBgn0034565	56.6277	1.20357	0.499882	2.40771	0.0160528	0.178302
FBgn0052628	708.682	1.07547	0.44689	2.40657	0.0161033	0.17862
FBgn0051546	103.355	1.21328	0.504272	2.406	0.0161283	0.178739
FBgn0029694	7.07658	3.30464	1.37466	2.40397	0.0162181	0.179258
FBgn0030575	265.74	2.00024	0.831966	2.40424	0.0162062	0.179258
FBgn0262827	5.87031	-3.2613	1.35641	-2.40437	0.0162004	0.179258
FBgn0260743	5191.34	-0.717978	0.298901	-2.40206	0.0163032	0.18004
FBgn0036942	522.385	0.662617	0.275936	2.40135	0.0163349	0.18023
FBgn0052281	1566.38	0.655994	0.273301	2.40026	0.0163833	0.180605
FBgn0030290	39.0852	1.52539	0.635986	2.39846	0.0164641	0.181337
FBgn0032434	3.33737	-4.35068	1.81501	-2.39705	0.0165275	0.18178
FBgn0034612	35.3637	-2.15177	0.897842	-2.3966	0.0165478	0.18178
FBgn0052191	787.303	1.6554	0.690663	2.39683	0.0165377	0.18178
FBgn0035799	76.3786	1.5523	0.647923	2.3958	0.016584	0.182017
FBgn0037057	19423.4	-0.554109	0.231443	-2.39415	0.0166588	0.182678
FBgn0085297	40449.4	1.86444	0.779695	2.39124	0.0167915	0.183972
FBgn0083980	152.169	-1.10487	0.462154	-2.39069	0.0168167	0.184087
FBgn0085480	65.4993	1.15458	0.483105	2.38991	0.0168526	0.184319
FBgn0085491	602.379	-0.829188	0.34717	-2.38842	0.016921	0.184905
FBgn0035496	390.143	-1.00114	0.419478	-2.38663	0.0170037	0.185647
FBgn0035510	3458.26	1.69657	0.711304	2.38516	0.0170717	0.186065
FBgn0053140	34.9666	3.12957	1.31209	2.38518	0.0170707	0.186065
FBgn0030806	2031.93	-0.715117	0.300056	-2.38328	0.0171593	0.186857
FBgn0038468	183.63	1.07809	0.452652	2.38172	0.0172318	0.187484
FBgn0030096	5458.74	0.562392	0.236163	2.38137	0.0172482	0.187499
FBgn0037307	16.0452	-2.38837	1.0037	-2.37956	0.0173333	0.188261
FBgn0259168	8560.51	0.730365	0.307243	2.37716	0.0174465	0.189326
FBgn0261535	3480.62	0.533277	0.224373	2.37675	0.0174661	0.189375
FBgn0038293	49227	-0.653072	0.275043	-2.37444	0.0175757	0.190398
FBgn0003248	30.8865	1.68218	0.708571	2.37405	0.0175942	0.190424
FBgn0038218	4.53551	3.51252	1.47973	2.37375	0.0176085	0.190424
FBgn0083960	37.3537	1.2101	0.510081	2.37238	0.017674	0.190967
FBgn0030004	1395.43	-0.742483	0.313119	-2.37125	0.017728	0.191221
FBgn0030342	6248.29	-0.496532	0.209378	-2.37147	0.0177177	0.191221
FBgn0031344	2783.78	-0.819389	0.345972	-2.36837	0.0178668	0.192387
FBgn0052476	303.341	-0.704401	0.297402	-2.36852	0.0178597	0.192387
FBgn0037139	385.605	1.70087	0.718831	2.36616	0.0179737	0.193372
FBgn0036352	143.519	2.31007	0.976873	2.36476	0.0180417	0.193936
FBgn0265047	20848.1	0.487545	0.206246	2.36391	0.0180834	0.194219
FBgn0043791	63.598	2.3205	0.982373	2.36214	0.01817	0.194981
FBgn0050036	540.24	-0.634861	0.26889	-2.36104	0.0182236	0.195388
FBgn0262021	1847	2.17385	0.922557	2.35633	0.0184564	0.197716
FBgn0033149	67.584	1.82424	0.775466	2.35244	0.0186507	0.199626
FBgn0014024	383.098	0.66795	0.284223	2.35009	0.0187687	0.200692
FBgn0017418	7860.31	-0.682285	0.290356	-2.34982	0.0187823	0.200692
FBgn0004171	9.86235	2.94551	1.25549	2.34611	0.0189705	0.202357
FBgn0036208	31523.3	-1.22569	0.52239	-2.34631	0.0189601	0.202357
FBgn0261799	458.625	1.68675	0.719104	2.34563	0.0189948	0.202444
FBgn0030331	11.7036	2.38278	1.01669	2.34365	0.0190961	0.203351
FBgn0003515	32.2283	-1.15165	0.491486	-2.3432	0.0191191	0.203423
FBgn0038455	333.759	1.08028	0.461173	2.34246	0.019157	0.203653
FBgn0031585	18.7165	3.08648	1.31849	2.34092	0.0192362	0.204111
FBgn0038201	153.867	1.09471	0.467692	2.34067	0.019249	0.204111
FBgn0052686	116.773	1.29175	0.551728	2.34127	0.0192181	0.204111
FBgn0263072	3336.66	-1.94774	0.832858	-2.33862	0.019355	0.205062
FBgn0053337	6.50074	-6.34743	2.71538	-2.33758	0.0194089	0.205459
FBgn0034509	2.92753	4.78915	2.04992	2.33627	0.0194774	0.205922
FBgn0051704	1038.25	3.73351	1.59818	2.33611	0.0194856	0.205922
FBgn0030521	20164.7	-0.503632	0.215646	-2.33546	0.0195196	0.206108
FBgn0036712	16.8267	2.53598	1.08608	2.33498	0.0195444	0.206196
FBgn0085296	22907	1.80744	0.774237	2.33448	0.0195704	0.206297
FBgn0052185	1488.86	-1.40607	0.60265	-2.33314	0.0196408	0.206865
FBgn0030503	4065.17	-0.984682	0.422205	-2.33223	0.0196884	0.207069
FBgn0032956	13404.4	-0.560183	0.240201	-2.33214	0.0196933	0.207069
FBgn0037036	2.77513	-5.09901	2.18712	-2.33138	0.0197333	0.207142
FBgn0053640	404.763	1.61007	0.69058	2.33148	0.0197281	0.207142
FBgn0031652	929.71	-0.616745	0.264723	-2.32978	0.0198179	0.207508
FBgn0036066	226.849	-1.18904	0.510239	-2.33035	0.0197874	0.207508
FBgn0053514	83.9759	-1.46488	0.628733	-2.32989	0.0198121	0.207508
FBgn0034933	3753.08	0.517771	0.222356	2.32856	0.0198822	0.208007
FBgn0015541	17995.9	-0.741019	0.318388	-2.32741	0.0199436	0.208475
FBgn0026063	3039.59	0.511372	0.219967	2.32477	0.0200845	0.209076
FBgn0032089	9401.85	0.76451	0.328726	2.32567	0.0200359	0.209076
FBgn0034994	30.6084	-1.26506	0.544114	-2.32498	0.0200728	0.209076
FBgn0039756	4816.87	-0.547449	0.235446	-2.32516	0.0200634	0.209076
FBgn0050273	483.955	0.94581	0.406637	2.32593	0.0200223	0.209076
FBgn0032602	399.719	1.51722	0.65339	2.32208	0.0202289	0.210404
FBgn0001285	10.71	-2.71491	1.17148	-2.31749	0.0204769	0.212807
FBgn0034580	13.8913	-1.84634	0.797281	-2.31579	0.0205697	0.213486
FBgn0050259	31.5965	1.50236	0.648778	2.31567	0.0205763	0.213486
FBgn0026570	708.943	-0.557312	0.240844	-2.314	0.0206678	0.214258
FBgn0261830	86.0131	1.26991	0.549075	2.31281	0.020733	0.214755
FBgn0063667	199.143	1.14209	0.494502	2.30958	0.0209113	0.216423
FBgn0022359	23245.2	-0.72097	0.312499	-2.30711	0.0210486	0.217484
FBgn0038473	12531.9	0.498221	0.215932	2.30731	0.0210375	0.217484
FBgn0037975	475.723	1.99682	0.865818	2.30628	0.0210952	0.217786
FBgn0028504	1369.39	-0.642249	0.278641	-2.30493	0.0211705	0.218001
FBgn0030506	1190.04	-0.566289	0.245718	-2.30463	0.0211871	0.218001
FBgn0034456	33.5522	-1.47923	0.641819	-2.30474	0.0211809	0.218001
FBgn0039152	1357.87	1.98557	0.861663	2.30435	0.021203	0.218001
FBgn0051248	1987.72	0.946781	0.41082	2.30461	0.0211884	0.218001
FBgn0026176	184.766	-1.38446	0.600925	-2.30388	0.0212294	0.218093
FBgn0259937	36236	0.507115	0.220238	2.30258	0.0213026	0.218666
FBgn0035667	6.60376	2.78734	1.21329	2.29735	0.021599	0.221527
FBgn0029128	5745.55	0.920136	0.401143	2.29378	0.0218029	0.223396
FBgn0030389	96.3722	-1.26311	0.550724	-2.29354	0.021817	0.223396
FBgn0011666	4774.57	-0.819493	0.357682	-2.29112	0.0219563	0.223982
FBgn0042201	311.831	-1.68293	0.734442	-2.29144	0.0219377	0.223982
FBgn0050074	845.675	-1.54308	0.673297	-2.29182	0.0219159	0.223982
FBgn0051989	2081.52	0.744283	0.324735	2.29197	0.0219071	0.223982
FBgn0053490	2.35987	-4.87259	2.12684	-2.291	0.0219635	0.223982
FBgn0033875	4599.85	0.845262	0.369124	2.28992	0.0220262	0.224438
FBgn0036656	18.5456	2.29801	1.00462	2.28744	0.0221699	0.225718
FBgn0052720	5.10622	-3.52206	1.54028	-2.28664	0.022217	0.226014
FBgn0005696	2603.1	0.602869	0.263884	2.2846	0.0223363	0.226939
FBgn0030629	3150.02	0.638019	0.279361	2.28385	0.0223804	0.226939
FBgn0034413	11.7013	-3.81588	1.67067	-2.28404	0.0223692	0.226939
FBgn0036640	1175.04	0.618505	0.270753	2.28439	0.0223486	0.226939
FBgn0037298	7418.08	-0.55962	0.24507	-2.28351	0.0224003	0.226957
FBgn0051832	31.4878	1.3198	0.578065	2.28313	0.0224228	0.227001
FBgn0015582	3092.29	-0.636351	0.278778	-2.28265	0.0224511	0.227104
FBgn0036519	1945.34	0.634291	0.278048	2.28123	0.0225348	0.227767
FBgn0026309	3391.93	0.549875	0.241105	2.28064	0.0225697	0.227935
FBgn0033887	141.239	2.06318	0.905243	2.27914	0.0226587	0.228466
FBgn0051643	2295.28	-0.485992	0.213226	-2.27923	0.0226534	0.228466
FBgn0019643	5273.7	0.717911	0.315205	2.2776	0.0227504	0.229206
FBgn0000566	20879.4	-0.801715	0.352265	-2.27589	0.0228526	0.230051
FBgn0034092	23438.1	-1.4759	0.648691	-2.27519	0.0228943	0.230101
FBgn0086704	272.823	0.789503	0.346965	2.27545	0.0228789	0.230101
FBgn0036262	3826.05	2.40002	1.05592	2.27292	0.0230308	0.231287
FBgn0032139	299.048	-1.15651	0.508948	-2.27236	0.023065	0.231445
FBgn0030177	6078.99	0.509617	0.224424	2.27078	0.0231602	0.232214
FBgn0261283	27310	-0.615354	0.271212	-2.2689	0.0232741	0.23317
FBgn0259711	2040.93	1.21035	0.533555	2.26847	0.0233007	0.23325
FBgn0083951	372.843	1.5067	0.664397	2.26777	0.023343	0.233486
FBgn0051465	71.8785	1.39966	0.617418	2.26696	0.023393	0.233799
FBgn0039621	146.648	-1.11741	0.49305	-2.26632	0.0234318	0.234001
FBgn0040383	3718.6	-0.761681	0.336345	-2.26459	0.0235381	0.234874
FBgn0033258	824.368	0.655791	0.289782	2.26305	0.0236327	0.235631
FBgn0038074	10190.3	2.21729	0.980297	2.26185	0.0237067	0.23618
FBgn0004629	59940.1	-1.08054	0.477834	-2.26133	0.0237386	0.23631
FBgn0032877	566.571	0.715199	0.316469	2.25993	0.0238255	0.236987
FBgn0263416	2136.53	-1.22187	0.540899	-2.25897	0.0238854	0.237394
FBgn0032729	29198.1	-1.07818	0.477382	-2.25854	0.0239122	0.237472
FBgn0020381	4598.37	-0.761058	0.337354	-2.25596	0.024073	0.23888
FBgn0036390	25.3655	-1.92782	0.855717	-2.25287	0.0242671	0.240615
FBgn0029999	3120.87	0.550475	0.244389	2.25245	0.0242937	0.240689
FBgn0032683	6069.94	-0.737883	0.327751	-2.25135	0.0243633	0.240996
FBgn0036790	29.7048	2.36306	1.04954	2.25151	0.024353	0.240996
FBgn0031295	38.2253	1.11095	0.493675	2.25036	0.0244259	0.241235
FBgn0085243	41.2858	-1.51591	0.673618	-2.2504	0.0244236	0.241235
FBgn0030589	22.5342	1.34277	0.597115	2.24876	0.0245277	0.242049
FBgn0001990	2166.28	0.490831	0.218341	2.24801	0.0245758	0.242333
FBgn0044049	111.878	-1.61776	0.719977	-2.24697	0.0246422	0.242797
FBgn0039028	28.3768	-1.10963	0.494024	-2.2461	0.0246978	0.243153
FBgn0031906	944.771	0.556371	0.248011	2.24333	0.0248758	0.244329
FBgn0036101	3204.27	-1.20137	0.535468	-2.2436	0.0248583	0.244329
FBgn0085265	63.2032	-3.47262	1.54763	-2.24383	0.0248432	0.244329
FBgn0011576	899.703	1.10427	0.492646	2.24151	0.0249929	0.245287
FBgn0035554	3821.82	1.40062	0.625318	2.23985	0.0251005	0.24615
FBgn0030668	4195.42	0.720093	0.321624	2.23893	0.0251605	0.24616
FBgn0032362	291.593	1.84243	0.822807	2.2392	0.025143	0.24616
FBgn0037222	450.327	1.26075	0.562973	2.23945	0.025127	0.24616
FBgn0259697	504.199	-1.02888	0.459905	-2.23716	0.025276	0.247098
FBgn0052115	235.134	-0.70737	0.316326	-2.2362	0.0253385	0.247515
FBgn0042094	5716.4	0.517251	0.231349	2.2358	0.0253646	0.247577
FBgn0001174	8.98353	3.21282	1.43769	2.23471	0.0254367	0.247894
FBgn0030366	21971.9	0.900507	0.402951	2.23478	0.0254318	0.247894
FBgn0035431	739.244	-0.891223	0.398965	-2.23384	0.0254938	0.248257
FBgn0033554	831.997	-1.14142	0.511108	-2.23322	0.0255342	0.248264
FBgn0038872	5186.72	-0.994342	0.445236	-2.23329	0.0255298	0.248264
FBgn0033931	826.183	1.46025	0.654835	2.22995	0.0257506	0.250175
FBgn0262685	542.405	0.908335	0.407409	2.22954	0.0257778	0.250245
FBgn0029804	2351.81	1.52802	0.68563	2.22864	0.0258382	0.250636
FBgn0263047	225.764	0.686511	0.308301	2.22675	0.0259637	0.251659
FBgn0038159	970.266	-1.20059	0.539531	-2.22525	0.0260645	0.25244
FBgn0051286	144.166	-1.08405	0.487408	-2.22411	0.0261409	0.252984
FBgn0040337	2380.55	0.789029	0.354896	2.22327	0.0261976	0.253337
FBgn0025549	2327.21	0.794045	0.35725	2.22266	0.0262389	0.253541
FBgn0033277	200.955	1.67499	0.753861	2.22189	0.026291	0.253641
FBgn0050110	5.43792	-2.97952	1.34089	-2.22205	0.02628	0.253641
FBgn0051300	118.077	1.29751	0.584043	2.2216	0.02631	0.253641
FBgn0265099	50.1337	-1.23388	0.555497	-2.22122	0.0263358	0.253695
FBgn0035003	5.40037	5.67418	2.55495	2.22086	0.0263605	0.253738
FBgn0038429	2308.66	-0.658963	0.296982	-2.21886	0.0264961	0.254847
FBgn0000454	18940.5	-0.507878	0.229052	-2.21731	0.0266021	0.255105
FBgn0038595	76.1277	0.917336	0.413614	2.21785	0.0265648	0.255105
FBgn0085362	82.3729	1.03165	0.465279	2.21727	0.0266044	0.255105
FBgn0265104	6.2564	2.6736	1.20552	2.21781	0.0265681	0.255105
FBgn0086370	3907.89	-0.563081	0.254024	-2.21665	0.0266473	0.255321
FBgn0030815	726.316	-1.00889	0.455425	-2.21526	0.026742	0.256032
FBgn0261636	11.112	2.99764	1.35342	2.21486	0.0267695	0.2561
FBgn0036754	3133.37	0.668267	0.301827	2.21407	0.0268238	0.256322
FBgn0250732	24048.7	-0.708749	0.320155	-2.21376	0.026845	0.256322
FBgn0260874	240.25	-1.27529	0.576107	-2.21363	0.0268542	0.256322
FBgn0040510	5.47606	2.98756	1.35137	2.21076	0.0270521	0.258015
FBgn0032061	32.4248	1.61891	0.73313	2.20822	0.027229	0.259505
FBgn0036106	111.196	-1.78476	0.809723	-2.20417	0.0275127	0.262009
FBgn0036059	9300.76	-0.65241	0.296221	-2.20244	0.0276343	0.262967
FBgn0010388	4002.2	-1.70249	0.773436	-2.20121	0.0277214	0.263596
FBgn0086693	68.7304	-0.931742	0.423562	-2.19978	0.0278227	0.264358
FBgn0039490	35.3406	-1.28831	0.58588	-2.19894	0.0278823	0.264723
FBgn0034330	28.0605	1.18523	0.539248	2.19793	0.0279539	0.265202
FBgn0031560	3416.78	1.46597	0.667212	2.19715	0.0280096	0.265529
FBgn0031655	1096.98	0.505686	0.230394	2.19488	0.0281723	0.266668
FBgn0035139	13.8727	2.64208	1.20362	2.19511	0.0281557	0.266668
FBgn0085236	43.4389	2.06644	0.941749	2.19425	0.0282171	0.266891
FBgn0032851	16.879	-1.50589	0.687166	-2.19146	0.0284187	0.268219
FBgn0051810	353.238	0.686644	0.313334	2.19141	0.0284218	0.268219
FBgn0052170	8435.68	-1.00812	0.459984	-2.19164	0.0284057	0.268219
FBgn0035308	4021.83	-0.789506	0.360621	-2.18929	0.0285756	0.269467
FBgn0039747	418.169	-1.19982	0.548286	-2.18831	0.0286473	0.26994
FBgn0034458	5.82578	-2.96467	1.35566	-2.18688	0.0287512	0.270308
FBgn0040234	11149.6	-0.535476	0.244826	-2.18717	0.02873	0.270308
FBgn0263027	508.384	-0.926547	0.423582	-2.18741	0.0287129	0.270308
FBgn0052163	4664.18	-1.24246	0.568633	-2.18499	0.0288898	0.271408
FBgn0261808	8400.68	-0.734991	0.336738	-2.18268	0.0290595	0.272798
FBgn0036405	1804.05	-0.750484	0.34402	-2.18152	0.0291453	0.273398
FBgn0037765	3.38208	3.95419	1.8138	2.18006	0.0292531	0.274204
FBgn0033301	2.21624	-4.7791	2.19313	-2.17912	0.0293225	0.274622
FBgn0086912	4935.31	0.771834	0.354236	2.17887	0.0293416	0.274622
FBgn0000075	1271.18	1.22454	0.562245	2.17794	0.0294104	0.275061
FBgn0082582	32411.7	-0.656688	0.30162	-2.17721	0.0294652	0.275162
FBgn0250862	1732.06	0.732786	0.336527	2.1775	0.0294436	0.275162
FBgn0262721	391.346	1.81129	0.832269	2.17633	0.0295304	0.275566
FBgn0023214	444.808	0.522825	0.240382	2.17498	0.0296317	0.276305
FBgn0028543	10556.4	1.03511	0.476129	2.17401	0.0297046	0.276574
FBgn0264903	1133.55	1.91	0.878564	2.17401	0.0297048	0.276574
FBgn0053775	43.9184	1.51538	0.698604	2.16916	0.0300708	0.279775
FBgn0030937	39.6325	-2.84643	1.31544	-2.16385	0.0304755	0.28291
FBgn0050088	3.51065	5.05403	2.33544	2.16406	0.0304601	0.28291
FBgn0053700	3.12305	3.80694	1.75889	2.1644	0.0304336	0.28291
FBgn0030001	229.286	0.915651	0.424059	2.15925	0.0308305	0.285993
FBgn0086365	2673.74	-0.497697	0.230537	-2.15886	0.0308609	0.286063
FBgn0029936	1673.78	-0.440129	0.204021	-2.15727	0.0309845	0.286996
FBgn0030655	2431.66	0.451608	0.209401	2.15667	0.0310314	0.287219
FBgn0030098	6.50005	3.17803	1.47388	2.15624	0.0310652	0.287319
FBgn0035144	909.338	-1.19585	0.554762	-2.1556	0.0311147	0.287564
FBgn0265102	1407.16	-0.639831	0.296897	-2.15506	0.0311573	0.287746
FBgn0030009	8.66018	2.04594	0.949698	2.15431	0.031216	0.287948
FBgn0262986	2.30679	-4.83305	2.24356	-2.15419	0.0312252	0.287948
FBgn0015569	3241.71	-0.792805	0.368212	-2.15312	0.0313093	0.288087
FBgn0036007	13234.6	1.14871	0.533487	2.15322	0.0313018	0.288087
FBgn0038242	1124.89	-1.96377	0.911819	-2.15368	0.0312654	0.288087
FBgn0051414	340.701	1.37438	0.63841	2.15283	0.0313324	0.288088
FBgn0038090	2.43749	-4.92665	2.28901	-2.15231	0.031373	0.28825
FBgn0034490	5250.3	-0.986821	0.459063	-2.14964	0.0315835	0.289936
FBgn0050503	700.573	1.71999	0.800219	2.14939	0.0316032	0.289936
FBgn0262681	5.24696	-4.23919	1.97254	-2.14911	0.031626	0.289936
FBgn0030162	38.3063	1.66079	0.773169	2.14803	0.0317115	0.290507
FBgn0035497	13239.5	-0.90703	0.422325	-2.14771	0.0317371	0.290529
FBgn0003187	1063.64	1.0817	0.503808	2.14704	0.0317901	0.29059
FBgn0035977	4223.18	-0.846687	0.394313	-2.14724	0.0317739	0.29059
FBgn0053533	36.1589	-1.28436	0.59932	-2.14303	0.0321105	0.293304
FBgn0086673	423.412	1.54567	0.721794	2.14143	0.0322394	0.294266
FBgn0037970	22.6033	1.35659	0.634922	2.13663	0.032628	0.297427
FBgn0262947	49.9847	-1.04469	0.488958	-2.13657	0.0326331	0.297427
FBgn0051601	17.3363	1.54122	0.721527	2.13605	0.0326756	0.297598
FBgn0031764	3004.21	0.85457	0.400317	2.13473	0.0327828	0.298141
FBgn0050197	15339.6	1.26354	0.591856	2.13487	0.0327714	0.298141
FBgn0032900	4082.44	-1.35139	0.633142	-2.13442	0.0328084	0.298156
FBgn0029952	2.38533	4.47995	2.10098	2.13231	0.0329814	0.298645
FBgn0036266	689.695	0.575817	0.269897	2.13347	0.0328863	0.298645
FBgn0036288	1049.01	0.500573	0.234703	2.13279	0.0329418	0.298645
FBgn0037827	2.49437	4.56275	2.13972	2.13241	0.0329736	0.298645
FBgn0053532	10.5244	-3.8078	1.78561	-2.1325	0.032966	0.298645
FBgn0026392	25.5003	3.09501	1.45201	2.13154	0.0330447	0.298786
FBgn0030852	211.648	1.01709	0.477107	2.13179	0.0330242	0.298786
FBgn0264748	61.7714	1.11908	0.525556	2.12932	0.0332281	0.300227
FBgn0052462	24.4513	-1.41806	0.66652	-2.12755	0.0333741	0.30133
FBgn0010611	15918.3	-0.620406	0.291735	-2.12661	0.0334527	0.301822
FBgn0040371	84.3805	1.63761	0.77024	2.12611	0.0334943	0.301979
FBgn0032593	217.102	-0.803229	0.378496	-2.12216	0.0338245	0.304737
FBgn0040736	200.023	2.01756	0.951102	2.12129	0.0338975	0.304956
FBgn0052404	462.053	1.04072	0.49057	2.12145	0.033884	0.304956
FBgn0013995	8807.29	-0.7671	0.361963	-2.11928	0.0340669	0.305821
FBgn0033413	6725.1	-0.748141	0.352925	-2.11983	0.0340203	0.305821
FBgn0039135	3921	-0.705198	0.332709	-2.11956	0.0340431	0.305821
FBgn0262987	186.476	-1.01397	0.478997	-2.11685	0.0342725	0.307446
FBgn0038941	1984.73	2.58183	1.22034	2.11566	0.0343734	0.30813
FBgn0034528	4638.58	0.494484	0.233786	2.11511	0.0344204	0.308163
FBgn0053558	19605.7	1.18097	0.558369	2.11504	0.0344263	0.308163
FBgn0016684	511.916	0.647302	0.306112	2.11459	0.0344649	0.308289
FBgn0046322	27.4494	1.86247	0.88117	2.11363	0.0345465	0.308577
FBgn0053509	136.066	-1.10539	0.522935	-2.11382	0.0345303	0.308577
FBgn0030720	11083.7	0.472099	0.223478	2.11251	0.0346429	0.308998
FBgn0085471	2.65025	-3.96229	1.87557	-2.11258	0.0346368	0.308998
FBgn0039407	2121.14	0.808886	0.383191	2.11092	0.0347791	0.309992
FBgn0035988	523.605	-0.856904	0.406332	-2.10888	0.0349552	0.31134
FBgn0031470	33.3989	-1.04153	0.494298	-2.1071	0.0351092	0.312489
FBgn0031288	36.56	1.32234	0.627672	2.10673	0.0351411	0.312511
FBgn0038063	7211.62	-1.13692	0.539721	-2.10649	0.0351616	0.312511
FBgn0051955	16.9883	1.47807	0.702004	2.1055	0.0352476	0.313054
FBgn0047199	2.30515	4.44386	2.1112	2.1049	0.0353004	0.3133
FBgn0035491	46.4244	-1.29632	0.615945	-2.10459	0.0353266	0.313311
FBgn0040099	3.16199	4.89529	2.32762	2.10313	0.035454	0.314219
FBgn0039486	6331.99	-0.942206	0.448102	-2.10266	0.0354953	0.314362
FBgn0030715	53.6628	1.20625	0.574225	2.10065	0.0356716	0.315477
FBgn0038676	1250.53	2.02348	0.963259	2.10066	0.0356713	0.315477
FBgn0046689	106.06	-1.35297	0.64423	-2.10014	0.0357165	0.315651
FBgn0035356	2098.92	-1.01027	0.481187	-2.09954	0.0357697	0.315898
FBgn0036608	144615	1.62787	0.777289	2.09429	0.0362344	0.319777
FBgn0036597	120299	0.980418	0.468761	2.09151	0.0364826	0.321514
FBgn0038973	4532.41	2.60343	1.24466	2.09167	0.0364677	0.321514
FBgn0054027	23.6386	1.32728	0.634779	2.09093	0.0365347	0.321747
FBgn0034627	751.627	-0.549777	0.262987	-2.09051	0.0365722	0.321851
FBgn0033821	206.482	2.24805	1.07559	2.09006	0.036612	0.321975
FBgn0033497	500.246	0.550778	0.263752	2.08824	0.0367764	0.322967
FBgn0038740	1061.66	2.09148	1.00148	2.08839	0.0367631	0.322967
FBgn0010651	3017.89	0.775109	0.371459	2.08666	0.036919	0.323323
FBgn0035068	16.5049	2.24253	1.0747	2.08664	0.0369203	0.323323
FBgn0085339	9051.38	1.23208	0.590342	2.08706	0.036883	0.323323
FBgn0086907	45.6512	1.26933	0.608083	2.08743	0.0368495	0.323323
FBgn0032022	2385	0.932419	0.447181	2.0851	0.0370601	0.324321
FBgn0031407	4.77146	4.46928	2.14412	2.08444	0.0371204	0.324622
FBgn0032587	1655.11	1.20297	0.577392	2.08346	0.0372093	0.324946
FBgn0032835	1772.33	-1.13465	0.544596	-2.08347	0.0372084	0.324946
FBgn0034972	591.68	1.02448	0.491987	2.08233	0.0373125	0.32562
FBgn0029539	5.86154	-2.67658	1.28568	-2.08184	0.0373575	0.325785
FBgn0052773	22.1207	1.50063	0.720989	2.08135	0.0374015	0.325942
FBgn0041247	24.3511	1.76891	0.850125	2.08077	0.0374552	0.326183
FBgn0020272	2827.05	-0.515354	0.247811	-2.07963	0.0375598	0.326867
FBgn0038180	5979.54	0.809779	0.389879	2.077	0.0378016	0.328742
FBgn0003480	360.288	-0.602833	0.290633	-2.07421	0.0380602	0.330762
FBgn0001187	827.657	2.00975	0.969299	2.07341	0.038134	0.330944
FBgn0037661	1087.38	0.830124	0.400343	2.07353	0.038123	0.330944
FBgn0033516	2.4655	4.51774	2.1812	2.07122	0.0383383	0.332256
FBgn0040871	2.4655	4.51774	2.1812	2.07122	0.0383383	0.332256
FBgn0038345	2.54848	4.59127	2.21754	2.07043	0.0384118	0.332508
FBgn0040398	7786.82	1.89368	0.914669	2.07034	0.0384205	0.332508
FBgn0043069	21.8957	-1.35917	0.657704	-2.06654	0.0387771	0.335363
FBgn0262022	7.7725	3.14477	1.522	2.06621	0.038809	0.335407
FBgn0038642	32847.2	1.75845	0.851174	2.06591	0.0388373	0.33542
FBgn0000565	7163.74	0.846308	0.410028	2.06403	0.0390153	0.336726
FBgn0030440	2.46669	-3.89721	1.89168	-2.06018	0.0393811	0.339648
FBgn0032286	47536.4	1.16204	0.564946	2.05691	0.0396948	0.342118
FBgn0034131	8.08376	-2.45421	1.19376	-2.05587	0.0397951	0.342747
FBgn0052704	25.8087	-2.46978	1.20179	-2.05508	0.0398711	0.343166
FBgn0033524	4617.99	-1.01958	0.496276	-2.05446	0.0399314	0.343448
FBgn0035385	1429.94	-0.579215	0.28219	-2.05257	0.0401141	0.344783
FBgn0050103	38.7304	1.19408	0.582029	2.05158	0.0402101	0.345371
FBgn0023076	356.694	-0.611472	0.298164	-2.05079	0.0402875	0.345744
FBgn0030029	1179.34	-0.946987	0.461816	-2.05057	0.0403087	0.345744
FBgn0085472	158.292	-0.972607	0.474433	-2.05004	0.0403604	0.34595
FBgn0262354	14.4421	2.3131	1.12914	2.04856	0.0405055	0.346956
FBgn0263841	15.5376	1.58122	0.771982	2.04826	0.0405349	0.346971
FBgn0052815	1784.91	0.755581	0.369039	2.04743	0.0406158	0.347426
FBgn0032673	4972.47	-0.66385	0.324376	-2.04654	0.040703	0.347934
FBgn0036698	2952.21	0.853736	0.417315	2.04578	0.040778	0.348338
FBgn0036287	1964.55	-0.961832	0.470553	-2.04405	0.0409491	0.349355
FBgn0036423	390.67	0.736988	0.360561	2.04401	0.0409529	0.349355
FBgn0002577	362.362	1.71987	0.841758	2.04319	0.0410333	0.349602
FBgn0261846	4.52053	2.93174	1.43491	2.04315	0.0410377	0.349602
FBgn0000360	78.8773	-1.74204	0.853221	-2.04172	0.0411789	0.350567
FBgn0036906	255.167	-1.09053	0.534619	-2.03984	0.0413666	0.351926
FBgn0039107	37.7619	-1.72609	0.847085	-2.03768	0.0415815	0.3534
FBgn0051225	4.82445	5.50569	2.70213	2.03754	0.0415964	0.3534
FBgn0053688	11.8451	1.82232	0.894616	2.03699	0.0416515	0.353628
FBgn0261704	463.737	2.04909	1.00623	2.03641	0.0417095	0.35388
FBgn0029791	9232.09	-0.697597	0.342965	-2.03402	0.0419497	0.355197
FBgn0036606	154321	1.73794	0.854301	2.03434	0.0419173	0.355197
FBgn0038934	39.8867	1.03596	0.509258	2.03425	0.0419261	0.355197
FBgn0037782	9.71651	-4.29478	2.11316	-2.0324	0.0421136	0.356344
FBgn0004650	201.939	0.909391	0.447685	2.03132	0.0422225	0.357024
FBgn0050148	256.218	2.33905	1.15224	2.03001	0.0423552	0.357904
FBgn0035056	336.748	1.87989	0.927059	2.0278	0.0425806	0.359566
FBgn0036750	2175.31	-1.76898	0.874745	-2.02228	0.0431474	0.364107
FBgn0039467	6074.55	-0.646193	0.319986	-2.01944	0.0434412	0.36634
FBgn0032813	779.079	-0.881122	0.436385	-2.01914	0.0434726	0.366358
FBgn0020269	4481.15	-0.708246	0.351105	-2.01719	0.0436754	0.367819
FBgn0000359	26.8851	-1.17391	0.582646	-2.01479	0.0439267	0.369537
FBgn0039197	2.28226	-4.81943	2.39216	-2.01468	0.0439384	0.369537
FBgn0038407	5281.25	0.975951	0.485298	2.01103	0.044322	0.372513
FBgn0034091	8860.7	-0.564651	0.280846	-2.01053	0.0443747	0.372706
FBgn0085310	14625.7	1.22424	0.609568	2.00838	0.0446032	0.374374
FBgn0038003	8.63777	4.68292	2.3336	2.00674	0.0447777	0.375587
FBgn0033461	8.33208	2.45677	1.22497	2.00557	0.0449018	0.376375
FBgn0050083	6.11304	-3.56405	1.77776	-2.0048	0.0449843	0.376815
FBgn0039972	92.5075	1.46176	0.729275	2.0044	0.0450268	0.376919
FBgn0038983	20875.5	0.762148	0.380684	2.00205	0.0452793	0.378779
FBgn0053054	1467.88	0.913457	0.456348	2.00167	0.0453206	0.378872
FBgn0054008	386.407	-0.983149	0.491436	-2.00057	0.0454393	0.379357
FBgn0085191	2.91405	3.712	1.85536	2.00069	0.0454261	0.379357
FBgn0001332	9590.89	-0.46303	0.231488	-2.00024	0.0454748	0.379401
FBgn0012037	72815.9	0.647829	0.32397	1.99966	0.0455371	0.379415
FBgn0038311	217.157	-1.46628	0.733177	-1.9999	0.0455113	0.379415
FBgn0045498	6.69971	-2.26411	1.13335	-1.99772	0.0457473	0.380913
FBgn0053998	4.99232	5.54517	2.77616	1.99742	0.045779	0.380924
FBgn0085341	61.8533	-1.48253	0.742338	-1.99711	0.0458132	0.380955
FBgn0031171	7.7735	2.8696	1.43897	1.99421	0.0461292	0.383328
FBgn0030187	872.805	2.62356	1.31631	1.99313	0.0462476	0.383803
FBgn0052485	1165.35	-0.561712	0.281819	-1.99317	0.0462433	0.383803
FBgn0032881	2255.02	-0.523528	0.262825	-1.99193	0.0463792	0.384641
FBgn0053060	59.9455	1.50119	0.754318	1.99013	0.0465764	0.38602
FBgn0036962	52.1857	1.00163	0.503537	1.98919	0.0466805	0.386627
FBgn0050177	2.25021	4.38746	2.20626	1.98864	0.0467408	0.386871
FBgn0031005	293.964	2.19904	1.10701	1.98647	0.0469813	0.388604
FBgn0053110	5393.45	0.729272	0.367343	1.98526	0.047115	0.389453
FBgn0031117	1613.1	0.834631	0.420541	1.98466	0.0471824	0.389496
FBgn0069973	56.0693	-1.13135	0.570036	-1.9847	0.0471783	0.389496
FBgn0028490	40607.1	0.599141	0.302288	1.98202	0.0474772	0.391671
FBgn0262856	13.5767	1.79458	0.90578	1.98125	0.0475633	0.392123
FBgn0010926	5858.51	0.434206	0.219402	1.97904	0.0478115	0.39391
FBgn0015316	108.99	-0.779526	0.394069	-1.97814	0.0479124	0.394379
FBgn0031540	1892.97	0.449416	0.22721	1.97798	0.0479314	0.394379
FBgn0016715	1283.73	1.70698	0.863407	1.97703	0.048038	0.394391
FBgn0031469	14.429	-1.66836	0.843948	-1.97685	0.0480588	0.394391
FBgn0035800	2.86678	3.69608	1.86936	1.97719	0.0480203	0.394391
FBgn0052572	143.746	-0.792069	0.400634	-1.97704	0.0480374	0.394391
FBgn0038621	469.758	-0.852304	0.431766	-1.974	0.0483821	0.396784
FBgn0038452	44.1735	1.09747	0.556575	1.97183	0.0486292	0.398529
FBgn0085260	108.507	-0.62432	0.316661	-1.97157	0.0486585	0.398529
FBgn0004842	80.0448	2.26994	1.15331	1.9682	0.0490455	0.400912
FBgn0033371	33.7049	-1.52526	0.774817	-1.96854	0.0490064	0.400912
FBgn0264272	5874.73	-0.645514	0.327932	-1.96844	0.0490179	0.400912
FBgn0011596	18.0996	1.31825	0.67027	1.96674	0.0492133	0.402021
FBgn0028997	1022.61	-0.721151	0.367482	-1.96241	0.0497143	0.405585
FBgn0051104	967.559	0.734985	0.374489	1.96264	0.0496885	0.405585
FBgn0051445	1485.28	1.3053	0.665321	1.96191	0.0497733	0.405802
FBgn0026417	555.249	-0.83333	0.424945	-1.96103	0.0498753	0.406369
FBgn0051549	6004.71	0.844664	0.430944	1.96003	0.0499917	0.407052
FBgn0034031	71.2754	1.02584	0.52477	1.95483	0.0506026	0.411759
FBgn0011695	28998	1.05229	0.538492	1.95413	0.0506855	0.412166
FBgn0029765	537.532	1.5948	0.816235	1.95385	0.0507187	0.412168
FBgn0033485	9830.48	0.768636	0.39368	1.95244	0.0508861	0.412992
FBgn0038146	7311.92	0.432477	0.221497	1.95252	0.0508763	0.412992
FBgn0029532	67.7991	0.990027	0.507246	1.95177	0.0509656	0.413113
FBgn0032213	22211.8	0.78782	0.403698	1.95151	0.0509965	0.413113
FBgn0051793	2708.21	0.612396	0.313811	1.95148	0.051	0.413113
FBgn0033862	22.3638	1.71178	0.878072	1.94948	0.0512382	0.413871
FBgn0035078	35.1299	2.34678	1.20335	1.95021	0.0511517	0.413871
FBgn0037789	187.651	-1.0173	0.521792	-1.94963	0.0512207	0.413871
FBgn0040649	2.39557	-3.85402	1.97712	-1.94931	0.0512588	0.413871
FBgn0261611	1868.11	-0.816844	0.418892	-1.95001	0.051175	0.413871
FBgn0030793	2108.9	-0.671839	0.344731	-1.94888	0.0513101	0.414018
FBgn0038511	4149.96	1.57534	0.808688	1.94803	0.0514118	0.414572
FBgn0033059	4666.57	0.613194	0.314836	1.94766	0.0514557	0.414601
FBgn0038225	4.37705	-2.58641	1.32811	-1.94744	0.0514816	0.414601
FBgn0034335	15998.3	0.919093	0.472476	1.94527	0.0517427	0.415901
FBgn0035428	591.352	-1.1573	0.594923	-1.94529	0.0517405	0.415901
FBgn0085307	12824.3	1.8406	0.946169	1.94532	0.0517371	0.415901
FBgn0262146	70.3321	1.26663	0.651498	1.94418	0.0518734	0.416684
FBgn0001967	13.1255	2.2461	1.15598	1.94303	0.0520127	0.417268
FBgn0263830	2652.75	-0.88692	0.456422	-1.9432	0.0519917	0.417268
FBgn0038972	1430.65	-0.985569	0.50736	-1.94255	0.0520712	0.417354
FBgn0085333	16.0541	1.6434	0.846074	1.94239	0.0520901	0.417354
FBgn0032726	7013.36	2.06027	1.06149	1.94092	0.0522683	0.418247
FBgn0051784	2.22043	4.37719	2.2552	1.94093	0.0522664	0.418247
FBgn0052344	6842.84	0.450945	0.232627	1.93849	0.0525638	0.420343
FBgn0037816	3762.59	-0.944736	0.487486	-1.93797	0.0526263	0.420574
FBgn0052405	110209	1.18098	0.609591	1.93733	0.0527055	0.420939
FBgn0035397	12894.8	-0.566627	0.292602	-1.93651	0.0528053	0.421466
FBgn0023023	10162.3	-0.457604	0.236467	-1.93517	0.0529699	0.421536
FBgn0031925	377.771	0.785607	0.405985	1.93506	0.0529823	0.421536
FBgn0039251	50.2893	-1.16653	0.602561	-1.93595	0.0528733	0.421536
FBgn0050118	21044.7	-0.66746	0.344875	-1.93537	0.0529452	0.421536
FBgn0259736	34815.8	-0.796445	0.41149	-1.93551	0.0529274	0.421536
FBgn0034246	5497.3	0.725946	0.375237	1.93463	0.0530352	0.421689
FBgn0027786	19342.4	-0.750286	0.387881	-1.93432	0.0530738	0.421728
FBgn0031646	1642.73	0.804214	0.415826	1.93401	0.0531114	0.421759
FBgn0032730	459.257	0.669836	0.346646	1.93234	0.0533181	0.423132
FBgn0035390	10706.2	-0.624061	0.32369	-1.92796	0.05386	0.427162
FBgn0028699	2115.97	-0.640173	0.332234	-1.92687	0.0539954	0.427945
FBgn0065035	1232.78	0.752143	0.390395	1.92662	0.054027	0.427945
FBgn0029924	431.821	2.00306	1.04014	1.92576	0.0541344	0.428524
FBgn0040360	466.869	1.31857	0.685229	1.92427	0.0543202	0.429723
FBgn0029873	2894.89	0.431526	0.224362	1.92335	0.0544361	0.430097
FBgn0085349	91.9909	-3.01197	1.56598	-1.92338	0.0544321	0.430097
FBgn0038303	3837.73	-0.506424	0.26346	-1.9222	0.0545801	0.430962
FBgn0011286	127259	-0.718844	0.374125	-1.9214	0.0546815	0.431491
FBgn0030340	3465.25	1.6641	0.866367	1.92078	0.0547592	0.43156
FBgn0034094	5144.63	-0.671618	0.349609	-1.92105	0.0547248	0.43156
FBgn0033874	1445.53	1.89526	0.987695	1.91887	0.0550009	0.433127
FBgn0261925	12.1029	-1.3848	0.721753	-1.91866	0.0550272	0.433127
FBgn0031393	18.8246	-1.87696	0.97894	-1.91734	0.0551945	0.433899
FBgn0031829	264.639	1.15394	0.601834	1.91738	0.0551898	0.433899
FBgn0035168	93.02	0.88156	0.459896	1.91687	0.0552546	0.434099
FBgn0000392	111.723	-0.790616	0.412651	-1.91594	0.0553726	0.434481
FBgn0033076	11.8198	-1.84087	0.960761	-1.91605	0.0553587	0.434481
FBgn0029645	54.4561	-1.12046	0.585177	-1.91474	0.0555255	0.435408
FBgn0052198	279462	1.97572	1.03272	1.91313	0.0557318	0.436752
FBgn0031856	113.458	0.742216	0.388268	1.91161	0.0559262	0.437205
FBgn0033817	332.221	0.937076	0.490176	1.91171	0.055913	0.437205
FBgn0034943	552.761	2.15593	1.12773	1.91175	0.0559084	0.437205
FBgn0085200	4.05268	-2.83018	1.48054	-1.91159	0.0559293	0.437205
FBgn0053299	2.74203	3.57948	1.87283	1.91126	0.0559708	0.437257
FBgn0027529	7214.15	-0.462991	0.242516	-1.90912	0.0562468	0.438772
FBgn0032701	3813.2	0.716357	0.375196	1.90929	0.0562252	0.438772
FBgn0039217	348.208	2.21929	1.16258	1.90894	0.0562699	0.438772
FBgn0036595	4718.48	1.07008	0.561197	1.90677	0.0565499	0.440681
FBgn0031860	56.1594	-3.01254	1.58138	-1.905	0.0567797	0.442197
FBgn0036807	17.7489	-2.46965	1.29699	-1.90414	0.0568922	0.442523
FBgn0044047	140.653	0.952161	0.500024	1.90423	0.0568802	0.442523
FBgn0033985	88.9173	-0.639408	0.335848	-1.90386	0.0569282	0.442527
FBgn0032047	1727.69	-0.73026	0.384076	-1.90134	0.0572572	0.444809
FBgn0038380	8.78868	-1.52507	0.802349	-1.90075	0.0573344	0.445133
FBgn0036707	6.81085	2.18236	1.14847	1.90024	0.0574018	0.44538
FBgn0259950	2.13942	4.31265	2.27058	1.89936	0.0575171	0.445998
FBgn0040963	11.862	2.1549	1.13521	1.89824	0.0576638	0.446583
FBgn0053922	8.87201	3.10089	1.63353	1.89828	0.0576594	0.446583
FBgn0003747	31.8012	0.977813	0.515551	1.89664	0.0578759	0.447503
FBgn0031855	1253.25	-0.593679	0.31302	-1.89662	0.0578787	0.447503
FBgn0050269	790.313	0.873615	0.460638	1.89653	0.0578899	0.447503
FBgn0003206	11500.8	-0.669935	0.353508	-1.8951	0.0580786	0.44785
FBgn0030925	4612.17	-0.598575	0.315897	-1.89484	0.0581136	0.44785
FBgn0032754	7.25299	-2.25404	1.18912	-1.89555	0.0580199	0.44785
FBgn0037912	32323	-0.900634	0.475162	-1.89543	0.058036	0.44785
FBgn0054057	679.81	0.598234	0.315692	1.89499	0.0580939	0.44785
FBgn0034796	2214.02	0.62032	0.327454	1.89437	0.0581756	0.448052
FBgn0034837	373.699	1.19482	0.630867	1.89394	0.058233	0.448219
FBgn0033928	3984.42	1.0008	0.528611	1.89326	0.058323	0.448636
FBgn0000056	122.894	0.949853	0.501794	1.89291	0.0583693	0.448717
FBgn0262867	3509.79	1.28907	0.6811	1.89263	0.0584069	0.44873
FBgn0004400	43.1293	1.40537	0.742685	1.89228	0.0584538	0.448815
FBgn0262580	3.65905	4.02279	2.12717	1.89115	0.0586045	0.449696
FBgn0031688	627.974	0.895192	0.473684	1.88985	0.0587781	0.450752
FBgn0036154	27.1562	-1.05873	0.560514	-1.88886	0.0589109	0.451427
FBgn0263831	723.761	-0.52603	0.278521	-1.88865	0.0589382	0.451427
FBgn0030593	8176.38	0.677649	0.358937	1.88793	0.0590353	0.451895
FBgn0263321	18.9242	3.40203	1.8023	1.8876	0.0590798	0.451959
FBgn0028487	2877.04	-0.467205	0.24758	-1.88709	0.0591488	0.45221
FBgn0026079	10196.7	0.477478	0.253137	1.88624	0.0592623	0.452802
FBgn0032431	31.4833	0.924513	0.490513	1.88479	0.0594585	0.453223
FBgn0039856	517.141	1.63931	0.869497	1.88535	0.0593825	0.453223
FBgn0050108	435.348	0.659547	0.34992	1.88485	0.0594499	0.453223
FBgn0051902	6.05781	-2.58692	1.37274	-1.88449	0.0594985	0.453223
FBgn0083940	968.306	-0.558674	0.296453	-1.88453	0.0594931	0.453223
FBgn0036826	504.25	0.883444	0.469265	1.88261	0.0597532	0.454887
FBgn0030859	111.138	-1.01087	0.537032	-1.88234	0.0597905	0.454894
FBgn0031529	3698.58	-0.634263	0.337071	-1.88169	0.059878	0.455284
FBgn0033742	1289.61	1.3166	0.700425	1.87972	0.0601462	0.457045
FBgn0036224	11.2572	-1.95131	1.03854	-1.8789	0.060258	0.457617
FBgn0035445	315.131	0.887577	0.472632	1.87794	0.0603888	0.458333
FBgn0035453	40.4461	-0.955531	0.509114	-1.87685	0.0605386	0.459191
FBgn0039622	1033.85	-0.593471	0.316271	-1.87646	0.060592	0.459318
FBgn0002566	11735.7	0.569827	0.303907	1.87501	0.0607918	0.460554
FBgn0085237	73.2174	-0.806675	0.430478	-1.87391	0.0609435	0.461424
FBgn0085277	666.464	1.30428	0.696186	1.87347	0.0610032	0.461597
FBgn0029891	17188.7	-0.669605	0.357506	-1.87299	0.0610697	0.461821
FBgn0031361	1383.6	0.784519	0.419249	1.87125	0.0613107	0.463364
FBgn0031677	167.591	1.04805	0.560174	1.87093	0.0613544	0.463414
FBgn0029929	3481.95	0.56244	0.300858	1.86945	0.0615598	0.464686
FBgn0051674	3357.13	-0.870285	0.465792	-1.8684	0.0617065	0.465513
FBgn0029748	10.3941	1.6073	0.860953	1.86689	0.0619176	0.466824
FBgn0050466	354.713	0.788867	0.422798	1.86583	0.0620658	0.467097
FBgn0063495	863.755	1.06822	0.572426	1.86613	0.062023	0.467097
FBgn0260458	89.9916	-1.0194	0.546323	-1.86593	0.0620509	0.467097
FBgn0038488	3776.52	0.552175	0.296013	1.86538	0.0621287	0.46729
FBgn0033074	10.6459	-1.73174	0.929245	-1.8636	0.0623773	0.467933
FBgn0033130	3819.5	-1.07995	0.579545	-1.86343	0.0624011	0.467933
FBgn0052391	26.6156	2.80072	1.50243	1.86412	0.0623049	0.467933
FBgn0052568	3831.92	-0.482451	0.2588	-1.86418	0.062296	0.467933
FBgn0052667	4277.52	1.89783	1.01827	1.86379	0.0623516	0.467933
FBgn0028562	70.3958	1.02199	0.548709	1.86254	0.0625267	0.468171
FBgn0045478	6.01777	-2.51889	1.35228	-1.8627	0.062505	0.468171
FBgn0051778	176.743	1.44779	0.777375	1.86241	0.0625449	0.468171
FBgn0030494	2892.15	1.25491	0.673997	1.8619	0.0626176	0.468435
FBgn0000152	10109	-0.717897	0.385931	-1.86017	0.0628615	0.469698
FBgn0034966	302.212	-1.30686	0.702472	-1.86038	0.0628316	0.469698
FBgn0033602	4092.17	1.0547	0.567154	1.85963	0.0629384	0.469993
FBgn0052277	29.512	-1.50943	0.81209	-1.8587	0.06307	0.470695
FBgn0038469	2.5471	3.48971	1.87795	1.85826	0.063132	0.470876
FBgn0053346	89.2439	-2.80384	1.5103	-1.85648	0.0633855	0.472486
FBgn0043865	5.07948	2.79375	1.5055	1.8557	0.0634969	0.473035
FBgn0035685	799.68	1.85508	1.00011	1.85487	0.063615	0.473633
FBgn0051446	4.51527	3.0654	1.65322	1.8542	0.0637108	0.474064
FBgn0054010	99.9424	-0.94166	0.507984	-1.85372	0.0637793	0.474292
FBgn0053493	826.998	1.57905	0.852232	1.85284	0.0639055	0.474948
FBgn0030768	379.899	0.841524	0.454334	1.85221	0.0639951	0.475051
FBgn0031995	19003.9	-0.484805	0.261731	-1.85231	0.0639819	0.475051
FBgn0250757	570.941	1.30288	0.705124	1.84773	0.0646411	0.479562
FBgn0036605	173397	1.56311	0.84617	1.84728	0.0647066	0.479764
FBgn0029118	14961.9	-0.60777	0.329059	-1.847	0.0647479	0.479785
FBgn0037788	32359.6	-0.963012	0.521545	-1.84646	0.0648253	0.480075
FBgn0262613	1210.31	1.88535	1.02233	1.84417	0.0651582	0.482255
FBgn0015025	483.506	-0.508066	0.275759	-1.84243	0.0654125	0.483852
FBgn0029980	2593.41	-0.438315	0.237945	-1.84209	0.0654624	0.483935
FBgn0030148	869.098	2.68064	1.45564	1.84155	0.0655416	0.484235
FBgn0033645	195.879	-1.04117	0.565587	-1.84088	0.0656399	0.484675
FBgn0039568	2.20436	4.38562	2.38357	1.83994	0.0657769	0.485223
FBgn0259878	1164.86	-0.673464	0.366044	-1.83984	0.0657916	0.485223
FBgn0051415	150.156	0.753248	0.40949	1.83948	0.0658451	0.485332
FBgn0020912	1593.84	-0.69887	0.380026	-1.83901	0.0659142	0.485555
FBgn0036124	9236.69	0.423527	0.230484	1.83755	0.0661282	0.486845
FBgn0029573	287.685	2.47944	1.35042	1.83606	0.0663491	0.487898
FBgn0030005	210.368	0.532391	0.289932	1.83626	0.066319	0.487898
FBgn0034705	523.632	0.550476	0.299924	1.83538	0.0664488	0.488344
FBgn0004895	5.25765	-3.32477	1.81227	-1.83458	0.0665674	0.488642
FBgn0261395	4.16191	3.37906	1.84185	1.8346	0.0665643	0.488642
FBgn0029824	1793.61	0.592922	0.323316	1.83388	0.0666719	0.489122
FBgn0029716	661.222	0.72099	0.393383	1.8328	0.066833	0.489175
FBgn0029836	615.321	1.03913	0.567051	1.83252	0.0668744	0.489175
FBgn0034907	13.155	2.03777	1.11162	1.83315	0.0667807	0.489175
FBgn0035063	3157.06	0.789903	0.430806	1.83355	0.0667212	0.489175
FBgn0037230	2630.76	1.67307	0.912919	1.83266	0.0668526	0.489175
FBgn0050480	115.012	-0.793349	0.433021	-1.83212	0.0669328	0.489317
FBgn0000928	35.8558	1.17425	0.641369	1.83085	0.0671223	0.489844
FBgn0031465	11.6708	-1.78931	0.977306	-1.83086	0.0671221	0.489844
FBgn0036895	10.167	2.89779	1.58269	1.83093	0.0671115	0.489844
FBgn0003086	96326.6	1.71184	0.935258	1.83034	0.0671987	0.490116
FBgn0039564	717.029	1.85512	1.01386	1.82976	0.0672855	0.490178
FBgn0259187	7.42504	2.88075	1.57423	1.82995	0.0672581	0.490178
FBgn0029946	3.80219	5.15421	2.81768	1.82924	0.0673633	0.490352
FBgn0085283	8.91856	1.97048	1.0773	1.82908	0.0673877	0.490352
FBgn0002121	23092.6	0.651836	0.356433	1.82878	0.0674331	0.490398
FBgn0026872	2236.38	1.16709	0.638282	1.82849	0.0674762	0.490426
FBgn0038957	625.468	0.666143	0.364366	1.82822	0.0675159	0.49043
FBgn0037708	1620.47	0.541456	0.296255	1.82767	0.0675998	0.490727
FBgn0039081	1430.67	0.952383	0.52116	1.82743	0.0676351	0.490727
FBgn0035241	4755.56	-0.854609	0.467797	-1.82688	0.0677179	0.491043
FBgn0039817	2336.01	0.73275	0.401259	1.82613	0.0678311	0.491579
FBgn0035413	1.86828	4.14368	2.27043	1.82507	0.0679911	0.492454
FBgn0037489	5842.46	0.429255	0.235301	1.82428	0.06811	0.49303
FBgn0262169	5922.82	-0.55479	0.30416	-1.82401	0.0681504	0.493037
FBgn0036369	630.539	-1.1882	0.651889	-1.8227	0.0683484	0.494018
FBgn0039848	166.814	-1.16207	0.637589	-1.82259	0.0683649	0.494018
FBgn0261439	101564	-0.746148	0.409452	-1.82231	0.0684077	0.494043
FBgn0032059	6224.67	-0.776321	0.426168	-1.82163	0.0685108	0.494217
FBgn0039761	5.73023	3.09246	1.69751	1.82177	0.06849	0.494217
FBgn0035011	15.1114	1.83383	1.00705	1.82099	0.0686078	0.494347
FBgn0052532	1294.1	0.905707	0.497321	1.82117	0.0685807	0.494347
FBgn0028360	3733.78	-0.383728	0.210783	-1.82049	0.068684	0.494612
FBgn0031201	5.43857	-1.99091	1.09417	-1.81956	0.0688257	0.494778
FBgn0038058	2671.26	-0.434447	0.238758	-1.81961	0.0688179	0.494778
FBgn0038967	4387.11	-0.943783	0.518684	-1.81957	0.0688241	0.494778
FBgn0263080	5.14392	2.91127	1.60159	1.81774	0.0691036	0.496491
FBgn0020414	22751.5	0.417697	0.229837	1.81736	0.0691616	0.496623
FBgn0031739	1146.38	-0.569473	0.31369	-1.8154	0.0694625	0.497927
FBgn0040629	5.85549	2.69003	1.48139	1.81588	0.0693888	0.497927
FBgn0050268	15.6589	-1.4719	0.810746	-1.81549	0.0694492	0.497927
FBgn0040743	70.7904	1.36221	0.750507	1.81506	0.069515	0.498019
FBgn0085217	2.1961	4.35648	2.4008	1.81459	0.0695862	0.498244
FBgn0032040	458.377	-1.04454	0.575979	-1.8135	0.0697545	0.499128
FBgn0037630	61.5037	-0.710616	0.391897	-1.81328	0.0697894	0.499128
FBgn0051146	1793.31	-0.697451	0.384897	-1.81205	0.0699787	0.500196
FBgn0034325	6.57071	2.87799	1.59057	1.80941	0.0703879	0.502768
FBgn0035006	885.166	2.85709	1.57942	1.80895	0.070459	0.502768
FBgn0036710	3327.4	-0.516565	0.285528	-1.80916	0.0704262	0.502768
FBgn0011754	9946.75	-0.578506	0.320238	-1.80649	0.0708418	0.504064
FBgn0029725	3.69866	-3.02648	1.67493	-1.80693	0.0707732	0.504064
FBgn0030933	29.2951	-1.37494	0.761012	-1.80673	0.0708048	0.504064
FBgn0035702	509.571	-0.75138	0.415714	-1.80744	0.0706932	0.504064
FBgn0085231	28.6253	-2.08824	1.15556	-1.80712	0.0707439	0.504064
FBgn0037415	9.29109	2.75669	1.52698	1.80532	0.0710243	0.504971
FBgn0085453	1874.63	-1.43972	0.797561	-1.80516	0.07105	0.504971
FBgn0035155	960.446	-0.457172	0.253335	-1.80461	0.071135	0.505288
FBgn0032897	42969.5	-1.07838	0.597995	-1.80333	0.0713368	0.506434
FBgn0038956	118.29	0.978996	0.54321	1.80224	0.0715074	0.507071
FBgn0040733	6.25891	3.17519	1.76156	1.80249	0.0714685	0.507071
FBgn0032517	4577.2	0.798173	0.443513	1.79966	0.0719142	0.509667
FBgn0029501	4.33233	2.71331	1.50804	1.79923	0.0719822	0.509861
FBgn0010225	44074.1	0.606823	0.337588	1.79753	0.0722521	0.510432
FBgn0030895	74.818	-0.993463	0.552684	-1.79752	0.0722526	0.510432
FBgn0037845	198.049	-0.648373	0.360736	-1.79736	0.0722782	0.510432
FBgn0038588	1320.64	-0.581305	0.323314	-1.79796	0.0721834	0.510432
FBgn0052445	2.8944	-5.17787	2.88111	-1.79718	0.0723074	0.510432
FBgn0262560	4886.7	0.541818	0.30148	1.79719	0.0723049	0.510432
FBgn0260932	129.395	-0.784258	0.436544	-1.79651	0.0724128	0.510888
FBgn0037515	4328.61	0.559227	0.311514	1.79519	0.0726231	0.512083
FBgn0037068	953.241	0.744866	0.415235	1.79384	0.0728386	0.513313
FBgn0003011	20.1581	1.57416	0.878213	1.79245	0.0730603	0.514586
FBgn0037265	2188.63	-0.394655	0.220347	-1.79106	0.0732841	0.515872
FBgn0015075	5871.07	-0.402742	0.225086	-1.78928	0.0735698	0.517593
FBgn0030542	493.678	0.954256	0.533481	1.78874	0.0736574	0.517627
FBgn0030587	189.503	0.854159	0.477492	1.78884	0.0736399	0.517627
FBgn0030491	622.754	-0.614838	0.343818	-1.78827	0.0737332	0.517869
FBgn0036794	2.22362	-3.77005	2.10898	-1.78761	0.0738383	0.518181
FBgn0039795	3637.52	1.19012	0.665811	1.78748	0.0738603	0.518181
FBgn0000927	44.5012	-0.72909	0.407963	-1.78715	0.0739137	0.518265
FBgn0031091	131.038	-0.71212	0.398637	-1.78639	0.0740366	0.518612
FBgn0037462	1.81963	4.08704	2.28828	1.78607	0.0740874	0.518612
FBgn0052228	1.81963	4.08704	2.28828	1.78607	0.0740874	0.518612
FBgn0038020	13018.1	-0.752091	0.421323	-1.78507	0.0742503	0.519462
FBgn0261955	156818	-0.710249	0.398242	-1.78346	0.0745114	0.520998
FBgn0035587	236.203	-0.677329	0.379844	-1.78317	0.0745581	0.521033
FBgn0031039	1484.06	0.410885	0.230536	1.7823	0.0747	0.521043
FBgn0033137	87.8865	-0.834558	0.468338	-1.78196	0.074756	0.521043
FBgn0038850	2.29563	3.37241	1.8926	1.78189	0.0747675	0.521043
FBgn0039797	6.4447	2.13566	1.19803	1.78265	0.0746438	0.521043
FBgn0066114	3425.25	-0.488996	0.274314	-1.78262	0.0746489	0.521043
FBgn0034345	11999.1	0.429857	0.241294	1.78146	0.0748367	0.521235
FBgn0039167	454.743	1.36652	0.767258	1.78105	0.0749047	0.521418
FBgn0042131	17.7069	-2.02759	1.13963	-1.77916	0.0752139	0.52328
FBgn0001084	913.341	-0.54675	0.307584	-1.77757	0.0754753	0.523934
FBgn0002926	27.0526	-0.896721	0.50438	-1.77787	0.0754255	0.523934
FBgn0034412	71278.5	-0.843064	0.474144	-1.77808	0.0753914	0.523934
FBgn0083981	215.711	-1.47765	0.831254	-1.77762	0.0754661	0.523934
FBgn0028525	17.3626	1.45771	0.820203	1.77726	0.075526	0.523996
FBgn0029838	941.728	1.41944	0.799174	1.77613	0.0757114	0.524991
FBgn0036617	56.3512	1.13926	0.641717	1.77533	0.0758427	0.52561
FBgn0003865	75.085	-0.893047	0.503284	-1.77444	0.0759906	0.526302
FBgn0038357	2.13139	4.31959	2.43464	1.77422	0.0760265	0.526302
FBgn0030349	12640.4	-0.673225	0.379557	-1.77371	0.0761103	0.526306
FBgn0038397	105.948	0.694701	0.391665	1.77371	0.0761111	0.526306
FBgn0001624	14030.7	-0.727161	0.410456	-1.77159	0.0764624	0.52638
FBgn0010287	795.139	0.623942	0.352169	1.77171	0.0764426	0.52638
FBgn0033367	39742	-1.45367	0.819727	-1.77336	0.0761698	0.52638
FBgn0033597	150.04	0.939625	0.530141	1.77241	0.076327	0.52638
FBgn0036837	6329.35	0.72397	0.408606	1.77181	0.0764267	0.52638
FBgn0038964	25731.2	0.410851	0.231779	1.7726	0.076295	0.52638
FBgn0040333	60.5233	1.00772	0.568893	1.77136	0.0765001	0.52638
FBgn0050076	30.2986	1.59428	0.899798	1.77182	0.076424	0.52638
FBgn0085278	138.511	-0.736711	0.415661	-1.77238	0.076331	0.52638
FBgn0034784	211.484	2.2548	1.27358	1.77045	0.0766524	0.527138
FBgn0031435	252.144	0.548966	0.310144	1.77003	0.0767214	0.527323
FBgn0004780	245495	1.23822	0.700048	1.76877	0.0769328	0.528486
FBgn0037579	5.63692	2.98211	1.68759	1.76708	0.0772143	0.529838
FBgn0052243	1501.17	-0.488323	0.276308	-1.76731	0.077176	0.529838
FBgn0002036	3299.7	-0.935276	0.529436	-1.76655	0.0773036	0.530161
FBgn0031104	1.68591	-4.4068	2.49711	-1.76476	0.077604	0.531291
FBgn0032717	9684.19	-0.778116	0.44099	-1.76448	0.0776515	0.531291
FBgn0034352	12.4176	2.22721	1.26235	1.76434	0.0776752	0.531291
FBgn0064123	160.94	-1.48971	0.844363	-1.76431	0.0776805	0.531291
FBgn0260228	4863.25	-0.92882	0.526194	-1.76517	0.0775357	0.531291
FBgn0052195	396.112	1.4051	0.797116	1.76273	0.077946	0.532815
FBgn0011244	5.90368	-2.43221	1.38126	-1.76086	0.0782626	0.533814
FBgn0030620	6.56993	2.26329	1.28532	1.76088	0.078259	0.533814
FBgn0032788	18.3186	1.99926	1.1351	1.7613	0.0781869	0.533814
FBgn0033579	457.512	-0.658438	0.373804	-1.76145	0.0781622	0.533814
FBgn0003423	50345.9	-0.636724	0.361785	-1.75995	0.0784159	0.534569
FBgn0052647	309.677	0.977935	0.555745	1.75968	0.0784614	0.534587
FBgn0031292	51.2487	1.59177	0.904943	1.75897	0.0785829	0.535124
FBgn0010770	5169.1	0.541325	0.307848	1.75842	0.0786769	0.535192
FBgn0039398	46.9974	0.821799	0.467354	1.75841	0.0786783	0.535192
FBgn0263020	769.745	2.13582	1.21497	1.75792	0.0787611	0.535464
FBgn0052442	799.342	-0.664279	0.378208	-1.75639	0.0790225	0.536659
FBgn0085254	6.64316	2.10826	1.20032	1.75642	0.0790169	0.536659
FBgn0000276	10143.5	-1.61569	0.920362	-1.7555	0.079174	0.536814
FBgn0027073	1745.32	1.22734	0.699057	1.75571	0.0791375	0.536814
FBgn0031060	2112.89	-0.824573	0.469691	-1.75556	0.079163	0.536814
FBgn0264911	1.8926	4.16912	2.37573	1.75488	0.0792797	0.53724
FBgn0023537	163852	-0.713275	0.406591	-1.75428	0.0793823	0.537644
FBgn0028583	44142.6	1.7818	1.01625	1.75331	0.0795489	0.5379
FBgn0031645	11194	0.746392	0.425692	1.75336	0.0795401	0.5379
FBgn0051561	6.47359	3.24632	1.85106	1.75377	0.0794704	0.5379
FBgn0040942	1973.38	0.657192	0.374906	1.75295	0.0796106	0.538027
FBgn0085329	7.25142	2.22725	1.27127	1.75198	0.079777	0.53886
FBgn0034865	7.59111	3.41308	1.94904	1.75116	0.0799179	0.539521
FBgn0010403	3.31766	-4.30086	2.45766	-1.74998	0.080122	0.540175
FBgn0029951	33.3846	0.899684	0.51409	1.75005	0.0801095	0.540175
FBgn0040688	55.5282	-0.853844	0.487952	-1.74985	0.0801442	0.540175
FBgn0037834	14656.2	0.425621	0.243382	1.74878	0.0803293	0.541132
FBgn0033770	4.27019	2.99228	1.7119	1.74793	0.0804769	0.541835
FBgn0038597	4617.1	0.374851	0.214543	1.74721	0.0806012	0.54238
FBgn0003983	15.3393	1.20546	0.690902	1.74476	0.0810266	0.542909
FBgn0025615	3721.22	-0.582809	0.333871	-1.74561	0.080879	0.542909
FBgn0026602	5733.29	-0.80019	0.458285	-1.74606	0.0808014	0.542909
FBgn0028986	4.42032	-2.21877	1.27159	-1.74489	0.0810049	0.542909
FBgn0030518	3085.94	0.628234	0.360068	1.74476	0.0810261	0.542909
FBgn0031717	3024.85	0.604869	0.346588	1.74521	0.0809486	0.542909
FBgn0033140	22.6412	2.26484	1.29766	1.74533	0.0809277	0.542909
FBgn0050409	1.77552	4.06771	2.33035	1.74554	0.0808914	0.542909
FBgn0051404	7.97196	2.74429	1.57311	1.74449	0.081073	0.542929
FBgn0036768	859.802	0.783828	0.449499	1.74378	0.0811973	0.543263
FBgn0264393	42.0496	1.30671	0.749386	1.74371	0.0812096	0.543263
FBgn0031937	680.281	1.51185	0.867443	1.74288	0.0813552	0.543946
FBgn0035255	3.74467	5.12806	2.94368	1.74206	0.0814987	0.544325
FBgn0051019	467.236	0.651359	0.373886	1.74213	0.0814855	0.544325
FBgn0032430	6457.76	0.553413	0.318025	1.74016	0.0818314	0.546255
FBgn0039760	6.29859	1.8509	1.0638	1.7399	0.081876	0.546262
FBgn0052354	938.378	0.971728	0.558735	1.73916	0.0820073	0.546846
FBgn0037999	14898.2	1.03125	0.593233	1.73835	0.082149	0.5475
FBgn0038719	6.07622	-1.65283	0.951558	-1.73698	0.0823911	0.548821
FBgn0038840	34.4591	1.20571	0.694349	1.73645	0.0824835	0.549144
FBgn0020765	166.302	0.862526	0.497325	1.73433	0.0828591	0.551352
FBgn0028494	8475.07	-0.421634	0.243251	-1.73333	0.0830373	0.552077
FBgn0030297	8.57721	2.02956	1.17177	1.73205	0.0832646	0.552077
FBgn0030643	22.254	1.83894	1.06136	1.73262	0.0831625	0.552077
FBgn0033934	9186.38	0.677923	0.391538	1.73144	0.0833742	0.552077
FBgn0034568	93.5247	1.41843	0.818797	1.73233	0.0832147	0.552077
FBgn0034965	401.505	-0.835318	0.482119	-1.7326	0.0831672	0.552077
FBgn0035982	4.40753	2.32242	1.34148	1.73124	0.0834089	0.552077
FBgn0051477	144.455	-1.28337	0.740478	-1.73317	0.0830662	0.552077
FBgn0051710	843.207	1.0195	0.588869	1.73129	0.0834009	0.552077
FBgn0262588	481.527	1.52377	0.879817	1.73192	0.0832886	0.552077
FBgn0031859	5.03865	-2.28989	1.32331	-1.73042	0.0835553	0.552569
FBgn0050272	30.7749	2.67036	1.54327	1.73033	0.0835715	0.552569
FBgn0002643	12148	0.655397	0.378888	1.72979	0.0836674	0.552911
FBgn0025693	775.009	0.696124	0.402618	1.72899	0.08381	0.553285
FBgn0033924	6164.19	-0.511801	0.296013	-1.72898	0.0838123	0.553285
FBgn0024184	113.045	-0.718951	0.416029	-1.72813	0.0839657	0.554005
FBgn0030598	90.0829	1.38701	0.804357	1.72437	0.0846415	0.55817
FBgn0033112	214.241	-0.807548	0.468507	-1.72366	0.084769	0.558717
FBgn0037730	119.796	0.823391	0.477887	1.72298	0.0848915	0.55923
FBgn0262858	200.728	-1.43012	0.83064	-1.72171	0.0851213	0.560449
FBgn0039874	2438.79	0.707112	0.410907	1.72086	0.0852768	0.561178
FBgn0263864	8228.19	-0.546451	0.317685	-1.7201	0.0854137	0.561783
FBgn0038337	10185.5	-0.806157	0.468922	-1.71917	0.0855834	0.562191
FBgn0086906	185843	-0.731034	0.425384	-1.71853	0.0857001	0.562191
FBgn0262001	3193	1.19954	0.697948	1.71867	0.085675	0.562191
FBgn0262035	1238.31	1.57663	0.917312	1.71876	0.0856589	0.562191
FBgn0262679	81.4301	1.07619	0.625935	1.71934	0.0855533	0.562191
FBgn0000055	86111	0.993865	0.57858	1.71777	0.085839	0.562568
FBgn0034624	2494.85	-1.29256	0.752484	-1.71772	0.0858474	0.562568
FBgn0029823	27700.5	-0.576129	0.335628	-1.71657	0.0860577	0.563651
FBgn0035625	587.07	-1.22272	0.713058	-1.71475	0.0863912	0.564443
FBgn0036598	9693.55	1.06183	0.61922	1.71479	0.0863839	0.564443
FBgn0037250	2516.17	0.412585	0.240619	1.71468	0.086404	0.564443
FBgn0037260	31715.9	1.05462	0.614968	1.71492	0.0863596	0.564443
FBgn0040493	23239.5	-0.54725	0.319111	-1.71492	0.0863601	0.564443
FBgn0038581	1245.82	-0.989085	0.576968	-1.71428	0.0864773	0.564627
FBgn0033727	10.6372	-1.36813	0.798423	-1.71355	0.0866123	0.56492
FBgn0033904	80.3391	0.838027	0.489035	1.71363	0.0865961	0.56492
FBgn0035888	3288.13	0.847157	0.494728	1.71237	0.0868285	0.566035
FBgn0030700	1363.05	0.464524	0.271351	1.71189	0.086917	0.566089
FBgn0034829	72.1729	1.03804	0.606394	1.71183	0.0869277	0.566089
FBgn0039500	1279.95	-0.994501	0.581106	-1.71139	0.0870087	0.566089
FBgn0053631	109.543	1.50939	0.88212	1.7111	0.0870627	0.566089
FBgn0259741	64.0666	0.965099	0.564022	1.7111	0.0870625	0.566089
FBgn0051922	792.425	0.963792	0.563715	1.70972	0.0873185	0.567457
FBgn0038079	2573.94	-0.721255	0.422026	-1.70903	0.0874458	0.567927
FBgn0051106	233.299	-0.939789	0.549959	-1.70884	0.0874815	0.567927
FBgn0052202	1645.88	0.918519	0.537695	1.70825	0.0875895	0.568039
FBgn0087005	12.989	-2.79382	1.63541	-1.70833	0.0875758	0.568039
FBgn0031157	11.7347	1.37316	0.80425	1.70738	0.0877514	0.568794
FBgn0032256	2473.38	-0.478625	0.280465	-1.70654	0.0879075	0.568923
FBgn0039748	2599.2	0.857702	0.502549	1.7067	0.0878776	0.568923
FBgn0261387	12932.3	-0.375338	0.219936	-1.70658	0.0879007	0.568923
FBgn0030362	78695.3	1.60018	0.937968	1.70601	0.088006	0.569266
FBgn0036663	54223.1	-0.599061	0.351299	-1.70527	0.0881439	0.569864
FBgn0033368	1193.94	-1.42831	0.838291	-1.70383	0.0884121	0.571302
FBgn0264832	7851.69	1.63979	0.962814	1.70312	0.088545	0.571866
FBgn0050060	3.05832	4.8554	2.8516	1.7027	0.0886249	0.572087
FBgn0010352	123324	-0.608681	0.357684	-1.70173	0.0888066	0.57267
FBgn0034631	3236.48	0.426993	0.250916	1.70174	0.0888048	0.57267
FBgn0263763	25.9783	2.33438	1.37218	1.70122	0.0889023	0.572992
FBgn0010381	972.844	-0.919752	0.54079	-1.70076	0.0889888	0.573254
FBgn0034694	3785.47	-0.437143	0.257423	-1.69815	0.089479	0.575934
FBgn0042110	234.032	1.58819	0.935389	1.69789	0.0895287	0.575934
FBgn0261673	2048.21	0.442211	0.260459	1.69782	0.0895427	0.575934
FBgn0003089	3429.02	1.64415	0.970047	1.69492	0.0900909	0.576658
FBgn0024992	13227	-0.621991	0.366703	-1.69617	0.089854	0.576658
FBgn0025692	254.776	-1.27751	0.754217	-1.69382	0.0903	0.576658
FBgn0026086	1719.07	0.53209	0.314094	1.69405	0.0902563	0.576658
FBgn0030558	1027.39	0.697839	0.411857	1.69437	0.0901951	0.576658
FBgn0032271	933.838	-0.968122	0.570717	-1.69633	0.0898242	0.576658
FBgn0034716	393.966	-1.59179	0.939079	-1.69506	0.0900642	0.576658
FBgn0036415	33.3138	-1.12369	0.66257	-1.69595	0.0898944	0.576658
FBgn0036460	6729.8	0.43094	0.254189	1.69535	0.0900089	0.576658
FBgn0037128	10104.1	-0.840532	0.496125	-1.6942	0.0902282	0.576658
FBgn0038078	13.5495	-1.32749	0.782987	-1.69542	0.0899967	0.576658
FBgn0038098	323.141	0.652656	0.38527	1.69402	0.0902611	0.576658
FBgn0040602	12.1445	-2.02166	1.19307	-1.69451	0.0901692	0.576658
FBgn0053647	29.1783	1.18223	0.696893	1.69643	0.0898039	0.576658
FBgn0039483	498.185	-0.749952	0.442923	-1.69319	0.0904198	0.577129
FBgn0024558	7639.28	0.426802	0.252183	1.69243	0.0905645	0.577758
FBgn0028932	1635.87	0.517854	0.306157	1.69146	0.0907481	0.578635
FBgn0011509	5094.09	0.364749	0.215684	1.69113	0.0908116	0.578745
FBgn0004397	30113.6	-0.606292	0.358679	-1.69035	0.0909617	0.579407
FBgn0035914	206.966	-1.61848	0.958367	-1.68879	0.0912593	0.580416
FBgn0038203	3.11243	4.87978	2.88907	1.68905	0.0912101	0.580416
FBgn0038447	49.3542	1.07845	0.638558	1.68889	0.0912405	0.580416
FBgn0036563	75.0845	-1.13869	0.674495	-1.68821	0.0913702	0.580532
FBgn0263647	1.6908	3.97891	2.35659	1.68842	0.0913314	0.580532
FBgn0052350	3011.24	-0.422329	0.250316	-1.68719	0.0915677	0.581492
FBgn0030612	22337	-0.652342	0.386851	-1.68629	0.0917405	0.582294
FBgn0020508	42.5507	2.9768	1.76609	1.68553	0.0918866	0.582675
FBgn0031263	21243	0.676532	0.401386	1.68549	0.0918936	0.582675
FBgn0029914	2052.97	-0.349225	0.207328	-1.68441	0.0921026	0.583705
FBgn0030800	2254.42	-0.537822	0.319548	-1.68307	0.0923615	0.58505
FBgn0031929	31.9041	1.39352	0.828342	1.6823	0.0925102	0.585552
FBgn0037581	410.51	-0.736597	0.438066	-1.68148	0.0926704	0.585552
FBgn0038613	8.56137	1.40437	0.834906	1.68207	0.0925551	0.585552
FBgn0050065	4.71907	2.67937	1.59348	1.68146	0.0926745	0.585552
FBgn0261479	3863.02	0.535049	0.318176	1.68161	0.0926443	0.585552
FBgn0034202	19.4057	1.58822	0.945203	1.6803	0.0928996	0.586327
FBgn0035158	2312.94	-0.408143	0.242874	-1.68047	0.0928655	0.586327
FBgn0036629	1342.88	-0.521428	0.310355	-1.6801	0.0929376	0.586327
FBgn0038208	1583.95	-1.20453	0.717604	-1.67855	0.0932403	0.587902
FBgn0264364	2.17855	3.27608	1.95198	1.67834	0.0932812	0.587902
FBgn0038239	85.1867	-1.89622	1.12999	-1.67808	0.0933307	0.587918
FBgn0031628	787.112	-0.490682	0.292497	-1.67756	0.0934333	0.587972
FBgn0036214	69.7634	1.10231	0.657074	1.6776	0.0934253	0.587972
FBgn0026619	4900.47	0.691139	0.412077	1.67721	0.0935012	0.588104
FBgn0052284	14.3364	1.20024	0.715806	1.67676	0.0935886	0.588359
FBgn0003231	31387.6	-0.387675	0.231308	-1.67601	0.093736	0.588985
FBgn0029648	3786.9	-0.670856	0.400326	-1.67577	0.0937823	0.588985
FBgn0033979	64.1973	0.656967	0.392453	1.674	0.0941303	0.590014
FBgn0035273	11.8864	-1.68544	1.00655	-1.67448	0.0940363	0.590014
FBgn0035767	1302.72	-0.727154	0.434378	-1.67401	0.0941284	0.590014
FBgn0085192	1429.8	0.786053	0.469571	1.67398	0.0941346	0.590014
FBgn0034548	107.215	1.25837	0.751999	1.67337	0.0942553	0.590475
FBgn0034710	8.75354	1.64444	0.983278	1.6724	0.0944447	0.591366
FBgn0027538	1322.61	-0.477693	0.285968	-1.67044	0.0948316	0.592308
FBgn0031213	7184.44	0.540356	0.323331	1.67121	0.0946793	0.592308
FBgn0036787	233.281	-1.57421	0.942141	-1.67089	0.0947435	0.592308
FBgn0040092	374.555	-0.736478	0.440853	-1.67057	0.094806	0.592308
FBgn0040582	24.8651	1.84255	1.10283	1.67075	0.0947706	0.592308
FBgn0027492	15293.6	-0.436839	0.26168	-1.66937	0.0950449	0.593048
FBgn0261015	40491.3	-0.720415	0.431508	-1.66953	0.0950128	0.593048
FBgn0038012	16.4824	-1.64647	0.986554	-1.66891	0.0951358	0.593319
FBgn0033869	137576	1.36933	0.821253	1.66737	0.0954408	0.594925
FBgn0037031	805.326	0.392246	0.235334	1.66676	0.0955622	0.595386
FBgn0260049	41858.9	-0.643217	0.386052	-1.66614	0.0956852	0.595856
FBgn0036416	106.116	-0.927373	0.556862	-1.66536	0.0958418	0.596534
FBgn0015765	2187.95	0.671001	0.403134	1.66446	0.0960208	0.596901
FBgn0024293	7725.51	1.25113	0.751595	1.66464	0.0959853	0.596901
FBgn0033412	3.2293	-2.9832	1.79242	-1.66434	0.0960437	0.596901
FBgn0020368	19188.7	0.440589	0.264967	1.66281	0.096351	0.59792
FBgn0040827	332.018	-1.73031	1.04059	-1.66282	0.0963479	0.59792
FBgn0053630	62.0704	-1.30009	0.781796	-1.66295	0.0963224	0.59792
FBgn0050325	2.32995	3.41786	2.05621	1.66221	0.0964702	0.598114
FBgn0050357	67.1225	0.924089	0.555952	1.66218	0.0964777	0.598114
FBgn0030725	26.1332	-0.861323	0.51865	-1.6607	0.0967735	0.599225
FBgn0032845	2410.66	-0.580463	0.349557	-1.66057	0.0968005	0.599225
FBgn0053654	36.0047	-1.476	0.88871	-1.66083	0.0967478	0.599225
FBgn0034327	2.95409	2.74609	1.65442	1.65985	0.0969439	0.599817
FBgn0036410	97.8861	1.94686	1.17311	1.65958	0.0969992	0.599862
FBgn0033913	20738	-0.557482	0.336029	-1.65903	0.0971099	0.599954
FBgn0033935	2385.61	0.381699	0.230054	1.65917	0.0970809	0.599954
FBgn0030780	14.4984	-1.19165	0.718963	-1.65746	0.097427	0.601024
FBgn0041342	9151.34	-0.489656	0.295388	-1.65767	0.0973843	0.601024
FBgn0052238	3.59023	-3.43744	2.07344	-1.65784	0.0973495	0.601024
FBgn0036332	467.892	0.45776	0.276234	1.65715	0.0974897	0.601114
FBgn0003463	10437.6	-0.574228	0.346724	-1.65615	0.0976906	0.601761
FBgn0040718	145971	-0.937678	0.566169	-1.65618	0.0976857	0.601761
FBgn0259203	2977.81	1.00982	0.61014	1.65507	0.0979112	0.602823
FBgn0037683	1057.36	1.72297	1.04173	1.65396	0.0981364	0.603913
FBgn0027584	1397.28	0.914667	0.553403	1.6528	0.0983707	0.604823
FBgn0262840	49.2237	2.23883	1.35461	1.65275	0.0983809	0.604823
FBgn0023536	3546.83	-0.441597	0.267374	-1.65161	0.0986145	0.605516
FBgn0034728	5009.73	-0.472102	0.285864	-1.65149	0.0986387	0.605516
FBgn0035546	60676.8	0.8087	0.489674	1.65151	0.0986346	0.605516
FBgn0033993	520.999	-0.433487	0.262537	-1.65115	0.0987085	0.605647
FBgn0029761	613.442	-0.912322	0.552719	-1.65061	0.0988189	0.606028
FBgn0039936	141.311	1.09827	0.665778	1.64961	0.0990235	0.606934
FBgn0050037	14.9942	1.25063	0.758228	1.64941	0.0990635	0.606934
FBgn0031471	7.75476	-2.30811	1.39978	-1.6489	0.0991672	0.607237
FBgn0052751	15.9892	-1.6873	1.02341	-1.6487	0.0992101	0.607237
FBgn0032166	3510.31	0.465722	0.282596	1.64801	0.0993498	0.607499
FBgn0036670	1.59537	-4.33343	2.62924	-1.64817	0.0993175	0.607499
FBgn0037140	1786.04	0.839567	0.509694	1.6472	0.0995172	0.608226
FBgn0023527	5445.49	0.368435	0.223725	1.64682	0.0995947	0.608402
FBgn0031054	2009.18	0.350656	0.213108	1.64544	0.099879	0.609799
FBgn0046253	211.136	0.681946	0.414497	1.64524	0.0999207	0.609799
FBgn0030628	1370.15	-0.514294	0.312796	-1.64418	0.100139	0.610831
FBgn0029525	7623.04	0.567045	0.344944	1.64388	0.100202	0.610919
FBgn0001099	501.485	-0.501767	0.305374	-1.64312	0.100358	0.611574
FBgn0038601	4250.46	0.408204	0.248598	1.64202	0.100585	0.612658
FBgn0003060	88493.8	-1.02515	0.624448	-1.64169	0.100655	0.612788
FBgn0036527	6.71837	-1.60371	0.97756	-1.64052	0.100897	0.613755
FBgn0261362	30615.1	-1.54308	0.940645	-1.64045	0.100912	0.613755
FBgn0035782	10.2378	1.89968	1.15835	1.63999	0.101008	0.614038
FBgn0030603	4117.55	-0.446574	0.272412	-1.63934	0.101143	0.614265
FBgn0032908	69.7884	1.04772	0.639061	1.63947	0.101116	0.614265
FBgn0029084	41.2855	1.48078	0.903827	1.63835	0.101349	0.614555
FBgn0036082	3.02532	2.83913	1.73266	1.63859	0.101298	0.614555
FBgn0037083	1044.13	1.75097	1.06901	1.63793	0.101436	0.614555
FBgn0262984	6.13913	2.12752	1.29876	1.63812	0.101397	0.614555
FBgn0263511	1655.74	-0.520237	0.317576	-1.63815	0.10139	0.614555
FBgn0025720	4416.5	-0.543129	0.331746	-1.63718	0.101592	0.614609
FBgn0027578	602.222	1.46892	0.897103	1.6374	0.101546	0.614609
FBgn0030245	3476.6	-0.578256	0.35315	-1.63742	0.101543	0.614609
FBgn0037792	2089.98	-0.514286	0.314377	-1.63589	0.101863	0.615947
FBgn0038951	2249.41	0.63739	0.389794	1.6352	0.102008	0.616525
FBgn0039489	1360.42	0.382321	0.233887	1.63464	0.102124	0.616856
FBgn0250870	59.3753	-1.07646	0.658599	-1.63447	0.102161	0.616856
FBgn0002440	5198.85	-0.903086	0.553205	-1.63246	0.102582	0.618507
FBgn0036062	770.994	0.496307	0.303965	1.63278	0.102516	0.618507
FBgn0052712	29.1321	1.38946	0.851142	1.63247	0.10258	0.618507
FBgn0033067	6.73914	2.55339	1.56503	1.63154	0.102777	0.619153
FBgn0034481	41.3654	1.01322	0.62104	1.63148	0.102788	0.619153
FBgn0033387	2677.89	0.636107	0.390002	1.63103	0.102883	0.619426
FBgn0014466	10.71	2.66455	1.63437	1.63032	0.103034	0.620034
FBgn0031894	1019.08	0.533741	0.327516	1.62966	0.103173	0.620574
FBgn0032479	36372.8	-0.541056	0.332151	-1.62894	0.103325	0.620781
FBgn0036157	318.088	0.88202	0.541532	1.62875	0.103366	0.620781
FBgn0039595	423.277	-0.522372	0.32076	-1.62855	0.103409	0.620781
FBgn0051538	422.466	-0.633003	0.388706	-1.62849	0.103421	0.620781
FBgn0263048	1570.53	0.362558	0.222657	1.62833	0.103455	0.620781
FBgn0032215	2800.24	-0.676232	0.415468	-1.62764	0.103601	0.621358
FBgn0038685	183.153	0.881148	0.541711	1.6266	0.103822	0.622384
FBgn0037723	9847.85	0.689252	0.423865	1.62611	0.103926	0.622711
FBgn0002856	1.76552	4.04705	2.49068	1.62488	0.104189	0.623371
FBgn0026593	1162.47	-0.873304	0.537531	-1.62466	0.104235	0.623371
FBgn0031515	217.025	0.862937	0.531128	1.62472	0.104221	0.623371
FBgn0053293	32.7345	0.82182	0.505809	1.62476	0.104213	0.623371
FBgn0038347	21819.7	-0.668085	0.411696	-1.62276	0.10464	0.625494
FBgn0036469	24970.4	1.8964	1.16939	1.6217	0.104868	0.625957
FBgn0039017	1000.88	0.555001	0.342153	1.62208	0.104786	0.625957
FBgn0053758	22.763	-1.25786	0.775538	-1.62192	0.10482	0.625957
FBgn0250824	31.1967	2.00218	1.23532	1.62078	0.105065	0.626834
FBgn0037448	1358.33	-0.801777	0.494844	-1.62026	0.105176	0.627201
FBgn0260396	1.68906	4.00235	2.47172	1.61926	0.105392	0.628189
FBgn0031861	6.2103	2.8006	1.73099	1.61791	0.105681	0.629014
FBgn0033741	17004.9	0.425968	0.263237	1.61819	0.105622	0.629014
FBgn0035321	8502.04	-0.368412	0.227703	-1.61795	0.105673	0.629014
FBgn0041249	19.4127	-1.10605	0.684117	-1.61676	0.10593	0.630194
FBgn0035777	15414.7	0.853797	0.528831	1.6145	0.106419	0.632522
FBgn0250832	4.61858	3.25743	2.01763	1.61449	0.106422	0.632522
FBgn0029740	13.4262	-2.09885	1.30132	-1.61286	0.106774	0.633411
FBgn0032144	38.7132	1.095	0.678699	1.61339	0.106661	0.633411
FBgn0038761	2963.89	-0.605432	0.375375	-1.61287	0.106772	0.633411
FBgn0038986	13014.1	0.68317	0.423549	1.61297	0.106752	0.633411
FBgn0029870	24346.7	-0.468488	0.290713	-1.61151	0.107068	0.634623
FBgn0039855	45.904	-0.997378	0.618929	-1.61146	0.10708	0.634623
FBgn0034422	2729	0.443048	0.274995	1.61111	0.107155	0.63477
FBgn0051639	3.40968	2.88975	1.79468	1.61017	0.107361	0.635688
FBgn0001254	1743.38	0.875434	0.543927	1.60947	0.107514	0.636047
FBgn0026751	3669.49	-0.337523	0.209716	-1.60943	0.107523	0.636047
FBgn0010019	5.75815	2.57359	1.60045	1.60805	0.107825	0.637534
FBgn0033588	788.845	-1.16876	0.727342	-1.60689	0.108078	0.638728
FBgn0030081	2693.83	0.367318	0.228782	1.60554	0.108375	0.639577
FBgn0036044	60.2141	1.55432	0.96808	1.60557	0.108369	0.639577
FBgn0044812	4.91538	-3.69038	2.29796	-1.60594	0.108288	0.639577
FBgn0032131	4.95369	-1.96241	1.22247	-1.60528	0.108433	0.639618
FBgn0002914	12341	-0.320441	0.19973	-1.60437	0.108633	0.640261
FBgn0036311	6.79593	-1.96078	1.22219	-1.60432	0.108644	0.640261
FBgn0262562	6812.91	-0.665092	0.415133	-1.60212	0.10913	0.642819
FBgn0039798	2285.94	0.541486	0.338285	1.60068	0.109448	0.64439
FBgn0031077	5099.62	0.473786	0.296056	1.60033	0.109526	0.644524
FBgn0038886	3.01901	3.81098	2.3817	1.60011	0.109574	0.644524
FBgn0038700	25.1841	1.83332	1.14614	1.59956	0.109696	0.644737
FBgn0039758	636.57	0.761654	0.476187	1.59948	0.109713	0.644737
FBgn0031184	417.092	1.17851	0.73692	1.59924	0.109768	0.64476
FBgn0035649	2748.65	0.70373	0.440501	1.59757	0.110139	0.646635
FBgn0031715	46.317	-1.29016	0.807726	-1.59727	0.110205	0.646717
FBgn0260499	668.448	-0.674642	0.42278	-1.59573	0.11055	0.648438
FBgn0029831	341.755	0.582016	0.36502	1.59448	0.110829	0.648449
FBgn0030244	8628.97	0.805725	0.50514	1.59505	0.1107	0.648449
FBgn0031099	3079.89	-0.495245	0.310629	-1.59433	0.110862	0.648449
FBgn0040279	4487.69	1.71788	1.07735	1.59453	0.110816	0.648449
FBgn0041194	351.243	1.81758	1.13935	1.59529	0.110648	0.648449
FBgn0264301	18.2349	2.30466	1.4452	1.5947	0.11078	0.648449
FBgn0036862	13653.6	-0.632318	0.396672	-1.59406	0.110923	0.648501
FBgn0263510	7902.73	0.414884	0.260438	1.59302	0.111155	0.649555
FBgn0037290	25884.9	0.717151	0.45027	1.59271	0.111225	0.649658
FBgn0031801	5154.15	-0.647229	0.406489	-1.59224	0.11133	0.64982
FBgn0051202	56.147	0.932959	0.585983	1.59213	0.111356	0.64982
FBgn0020399	37.9006	-1.35593	0.851902	-1.59165	0.111464	0.649857
FBgn0038017	20463.2	0.61386	0.385679	1.59164	0.111466	0.649857
FBgn0001202	5468.04	-0.338343	0.212609	-1.59138	0.111523	0.649886
FBgn0034356	1084.99	1.00333	0.630761	1.59066	0.111685	0.650528
FBgn0261848	54.7791	1.00449	0.631948	1.58952	0.111944	0.65173
FBgn0003411	2.0538	3.11948	1.96448	1.58794	0.112301	0.652971
FBgn0024807	21593.3	0.359448	0.226387	1.58776	0.112342	0.652971
FBgn0034324	1.59805	3.89427	2.45331	1.58735	0.112433	0.652971
FBgn0036588	14490.9	1.09259	0.688068	1.58791	0.112306	0.652971
FBgn0037124	5683.6	1.0052	0.633414	1.58696	0.112522	0.652971
FBgn0038548	477.941	0.517093	0.325778	1.58726	0.112455	0.652971
FBgn0040973	384.223	-0.849801	0.53548	-1.58699	0.112515	0.652971
FBgn0037901	7620.65	0.535371	0.337545	1.58608	0.112722	0.65383
FBgn0051816	3.36103	2.8536	1.80014	1.58521	0.112918	0.654664
FBgn0264693	23148.7	-0.608673	0.384113	-1.58462	0.113053	0.65514
FBgn0025885	10025.3	-0.472003	0.298	-1.58391	0.113215	0.655327
FBgn0035421	6105	0.330413	0.208566	1.58421	0.113146	0.655327
FBgn0039521	10393.6	1.63315	1.03117	1.58379	0.113242	0.655327
FBgn0261882	1663.02	0.495427	0.312858	1.58355	0.113295	0.655335
FBgn0035845	8619	-0.885338	0.559259	-1.58306	0.113409	0.655687
FBgn0039015	86.9093	0.733596	0.463512	1.58269	0.113492	0.655864
FBgn0035798	6627.68	-0.815412	0.515381	-1.58215	0.113614	0.656269
FBgn0000711	5635.63	-0.48398	0.305971	-1.58178	0.113699	0.656458
FBgn0086408	430.63	0.744475	0.471098	1.5803	0.114039	0.658113
FBgn0039331	13.062	1.18204	0.748577	1.57905	0.114325	0.659462
FBgn0011826	929.312	-0.487849	0.309108	-1.57824	0.11451	0.659599
FBgn0030597	8.70625	-1.54172	0.976995	-1.57803	0.114559	0.659599
FBgn0033538	5451.83	0.51029	0.323308	1.57834	0.114487	0.659599
FBgn0038702	9.42782	-1.62042	1.02657	-1.57847	0.114457	0.659599
FBgn0027559	2200.79	0.504851	0.32011	1.57712	0.114769	0.659956
FBgn0031936	389.129	0.710224	0.450307	1.5772	0.114749	0.659956
FBgn0036394	4062.59	1.52067	0.964236	1.57707	0.11478	0.659956
FBgn0016131	5185.15	0.443602	0.281378	1.57653	0.114903	0.660256
FBgn0033891	5004.58	0.855611	0.542768	1.57638	0.114937	0.660256
FBgn0037577	18.3916	1.28214	0.814317	1.5745	0.115373	0.662397
FBgn0263621	71.7971	-0.942908	0.598934	-1.57431	0.115416	0.662397
FBgn0036793	2.22935	-4.80139	3.05268	-1.57284	0.115756	0.664044
FBgn0033502	871.953	-0.887425	0.56451	-1.57203	0.115944	0.664279
FBgn0051849	291.589	-0.531228	0.337913	-1.57209	0.115931	0.664279
FBgn0052452	868.97	0.458758	0.291835	1.57198	0.115956	0.664279
FBgn0015393	15323.5	0.719915	0.458048	1.5717	0.116019	0.664338
FBgn0003435	1775.22	-0.422395	0.268889	-1.57089	0.116208	0.664776
FBgn0037427	203.197	1.48832	0.94763	1.57057	0.116282	0.664776
FBgn0038750	4.44318	-2.70522	1.72206	-1.57092	0.116201	0.664776
FBgn0083959	4321.79	-0.755255	0.480983	-1.57023	0.116361	0.664776
FBgn0260759	1678.26	-0.497796	0.316988	-1.5704	0.116323	0.664776
FBgn0037100	37.5044	1.59954	1.01943	1.56906	0.116634	0.66603
FBgn0031466	5999.1	-0.805166	0.513383	-1.56835	0.116798	0.666363
FBgn0037488	26.4901	0.912206	0.58158	1.5685	0.116765	0.666363
FBgn0085482	64.9212	0.736787	0.46989	1.568	0.116882	0.666534
FBgn0051189	6.4217	1.77575	1.13294	1.56737	0.117027	0.66706
FBgn0029736	6210.18	-0.382262	0.243961	-1.5669	0.117139	0.667379
FBgn0035638	49.7674	0.72617	0.463509	1.56668	0.11719	0.667379
FBgn0002791	3769.51	0.35886	0.229363	1.56459	0.117679	0.668948
FBgn0028669	21.3508	0.978503	0.62537	1.56468	0.117658	0.668948
FBgn0030975	20.0389	-1.1194	0.715234	-1.56509	0.117562	0.668948
FBgn0051327	2.80468	-4.11561	2.63014	-1.56478	0.117634	0.668948
FBgn0052459	10.193	1.39906	0.894914	1.56334	0.117972	0.670311
FBgn0039739	11.2027	-1.48491	0.950144	-1.56283	0.118093	0.670398
FBgn0039854	11148.2	-0.651649	0.416969	-1.56282	0.118095	0.670398
FBgn0033135	2865.5	-1.17338	0.75163	-1.56111	0.118497	0.672376
FBgn0050344	3156.29	-0.511962	0.328048	-1.56063	0.118611	0.672722
FBgn0036389	12152.1	-0.565398	0.3625	-1.55972	0.118827	0.673457
FBgn0262617	19225	-0.491665	0.315246	-1.55962	0.118849	0.673457
FBgn0050082	76.1881	-0.99889	0.640958	-1.55843	0.119131	0.674448
FBgn0085327	1.47551	3.78763	2.43009	1.55864	0.119082	0.674448
FBgn0263980	4585.22	0.649911	0.417096	1.55818	0.11919	0.674476
FBgn0037491	1664.9	0.375057	0.24076	1.5578	0.11928	0.674681
FBgn0038984	15088.1	-0.33807	0.21706	-1.5575	0.119352	0.674785
FBgn0025644	87.1977	1.35287	0.869009	1.5568	0.119518	0.674852
FBgn0037537	10435.3	-0.553848	0.355779	-1.55672	0.119537	0.674852
FBgn0038067	14.318	1.90338	1.22283	1.55654	0.11958	0.674852
FBgn0262535	2.75294	4.68673	3.01043	1.55683	0.11951	0.674852
FBgn0034735	3490.15	-0.532898	0.342465	-1.55606	0.119693	0.674924
FBgn0262879	9.67342	-1.73335	1.11396	-1.55603	0.1197	0.674924
FBgn0004592	4.93084	-3.04476	1.95799	-1.55504	0.119936	0.675946
FBgn0037835	14861.5	-1.15671	0.744162	-1.55438	0.120094	0.676535
FBgn0262872	30060.9	-0.611673	0.393611	-1.554	0.120184	0.676737
FBgn0000639	70.1902	-0.739977	0.476283	-1.55365	0.120269	0.676909
FBgn0250835	391.401	-0.748433	0.481923	-1.55301	0.12042	0.677152
FBgn0250836	24.7489	1.79409	1.15514	1.55313	0.120391	0.677152
FBgn0261267	29.3788	-0.96783	0.623359	-1.5526	0.120518	0.677399
FBgn0029155	62279.5	-0.744315	0.479625	-1.55187	0.120694	0.678086
FBgn0036676	63.0831	-1.18413	0.763594	-1.55074	0.120965	0.679302
FBgn0000158	170.526	-1.32607	0.855673	-1.54974	0.121205	0.680292
FBgn0034800	415.373	0.56842	0.36683	1.54955	0.12125	0.680292
FBgn0035293	7278.9	0.57316	0.37009	1.5487	0.121453	0.681127
FBgn0033225	8981.96	-0.459712	0.297105	-1.54731	0.12179	0.681633
FBgn0034137	8493.87	-1.09076	0.704708	-1.54782	0.121666	0.681633
FBgn0039613	828.933	1.3282	0.858458	1.5472	0.121815	0.681633
FBgn0053483	320.625	0.805893	0.520737	1.5476	0.121719	0.681633
FBgn0263323	2.51408	2.55903	1.65361	1.54754	0.121733	0.681633
FBgn0033483	5135.92	0.423327	0.273717	1.54659	0.121963	0.682154
FBgn0032329	2891.71	0.584493	0.378075	1.54597	0.122112	0.68268
FBgn0032972	11.6964	3.14125	2.03253	1.54549	0.122229	0.683031
FBgn0034583	114954	-0.649243	0.420499	-1.54398	0.122593	0.683758
FBgn0035742	911.444	2.19993	1.42438	1.54448	0.122473	0.683758
FBgn0039058	6.85353	2.32537	1.5061	1.54397	0.122596	0.683758
FBgn0052039	1176.71	-0.541915	0.351022	-1.54382	0.122632	0.683758
FBgn0262478	1.51158	3.82138	2.474	1.54461	0.12244	0.683758
FBgn0259734	4065.71	-0.621961	0.403131	-1.54283	0.122873	0.684798
FBgn0035234	562.151	-0.519555	0.337061	-1.54143	0.123212	0.685772
FBgn0036290	8020.38	0.621823	0.40329	1.54187	0.123104	0.685772
FBgn0040949	11.6132	-1.45474	0.943707	-1.54152	0.12319	0.685772
FBgn0033651	9.61611	1.5852	1.02893	1.54062	0.123409	0.686176
FBgn0035687	137.984	1.94781	1.26414	1.54082	0.12336	0.686176
FBgn0052091	5417.3	0.868277	0.563649	1.54046	0.123449	0.686176
FBgn0031485	2795.72	0.732115	0.47578	1.53877	0.123861	0.687107
FBgn0033677	4099.84	-0.549485	0.357106	-1.53872	0.123874	0.687107
FBgn0034331	87.0058	1.07639	0.699723	1.53831	0.123972	0.687107
FBgn0035661	1.30156	-4.02251	2.61494	-1.53828	0.123979	0.687107
FBgn0036022	2.81137	4.71333	3.06362	1.53848	0.123931	0.687107
FBgn0037127	54021.3	-0.749755	0.48739	-1.53831	0.123974	0.687107
FBgn0050091	197.012	1.34334	0.87332	1.5382	0.124001	0.687107
FBgn0032285	140543	-0.904602	0.588502	-1.53713	0.124262	0.687807
FBgn0036169	3513.73	0.724496	0.471368	1.53701	0.124292	0.687807
FBgn0054041	15.5946	1.9302	1.25561	1.53726	0.124229	0.687807
FBgn0001341	14859	0.320672	0.208894	1.5351	0.12476	0.689769
FBgn0011297	7659.63	0.766553	0.49942	1.53489	0.124812	0.689769
FBgn0033072	88.5166	0.658321	0.428785	1.53532	0.124706	0.689769
FBgn0085426	1724.53	-0.565977	0.368855	-1.53442	0.124927	0.690103
FBgn0038858	7149.93	0.694825	0.452952	1.53399	0.125031	0.690374
FBgn0034204	206414	0.874466	0.570232	1.53353	0.125146	0.690494
FBgn0035429	598.716	1.29752	0.846141	1.53346	0.125163	0.690494
FBgn0039510	56.6116	-0.689228	0.449541	-1.53318	0.125231	0.690564
FBgn0034870	181.234	-1.18298	0.771708	-1.53294	0.125291	0.690588
FBgn0040928	62.4801	-0.635045	0.414383	-1.53251	0.125397	0.690872
FBgn0034884	32.6482	0.965004	0.63026	1.53112	0.12574	0.69215
FBgn0050471	5286.74	0.782609	0.511093	1.53124	0.125709	0.69215
FBgn0030000	4755.08	0.467879	0.305754	1.53025	0.125956	0.692737
FBgn0030746	20.1073	1.65536	1.08178	1.53023	0.125961	0.692737
FBgn0036468	2041.44	1.70318	1.11334	1.52979	0.126068	0.692737
FBgn0038124	2.20969	-4.77559	3.12157	-1.52987	0.12605	0.692737
FBgn0035298	31884.4	-0.61492	0.402401	-1.52813	0.126481	0.693807
FBgn0038721	11104.4	-0.458523	0.299947	-1.52868	0.126345	0.693807
FBgn0050000	8164.86	0.758032	0.495987	1.52833	0.126431	0.693807
FBgn0250791	10417.2	-0.365644	0.239278	-1.52811	0.126484	0.693807
FBgn0034182	6485.36	-0.887155	0.58097	-1.52702	0.126755	0.694382
FBgn0036959	825.215	0.586804	0.384272	1.52706	0.126747	0.694382
FBgn0086358	6723.02	-0.410743	0.268981	-1.52703	0.126753	0.694382
FBgn0033880	329.181	-0.536635	0.351531	-1.52657	0.126869	0.6947
FBgn0030980	4115.58	1.45755	0.955145	1.526	0.12701	0.695051
FBgn0053325	1.43864	-4.15607	2.72375	-1.52586	0.127044	0.695051
FBgn0035727	60.0948	0.750331	0.491818	1.52563	0.127103	0.69507
FBgn0030247	1686.45	-0.732694	0.48038	-1.52524	0.127199	0.695293
FBgn0260243	4124.41	-0.325887	0.213724	-1.5248	0.127309	0.695589
FBgn0011705	727.632	0.540599	0.355145	1.52219	0.127961	0.696624
FBgn0030339	259.488	1.41923	0.932027	1.52274	0.127824	0.696624
FBgn0035563	4.94618	2.80848	1.84431	1.52278	0.127815	0.696624
FBgn0036170	4.41809	2.68261	1.76251	1.52204	0.127999	0.696624
FBgn0038388	2591.45	-0.425029	0.279005	-1.52338	0.127664	0.696624
FBgn0045468	1.45748	3.77104	2.47681	1.52254	0.127873	0.696624
FBgn0051789	1505.09	2.56263	1.68359	1.52212	0.127979	0.696624
FBgn0069947	834.738	-0.472433	0.310223	-1.52288	0.127788	0.696624
FBgn0261113	80289.2	0.558236	0.366523	1.52306	0.127744	0.696624
FBgn0030530	12460.1	0.862079	0.566652	1.52136	0.128171	0.697255
FBgn0003046	21609.2	-0.900696	0.592434	-1.52033	0.128427	0.697911
FBgn0004556	3359.31	0.33026	0.217587	1.51783	0.129057	0.697911
FBgn0017566	118291	-0.635873	0.418805	-1.5183	0.128938	0.697911
FBgn0030495	53.2759	0.71367	0.470209	1.51777	0.129071	0.697911
FBgn0036043	11824.8	-0.601299	0.395489	-1.52039	0.128412	0.697911
FBgn0038053	1803.55	-0.617788	0.406765	-1.51878	0.128817	0.697911
FBgn0038220	5341.28	0.510337	0.335792	1.5198	0.128561	0.697911
FBgn0038238	346.885	0.92004	0.605967	1.5183	0.128938	0.697911
FBgn0039479	704.611	1.39923	0.921623	1.51823	0.128957	0.697911
FBgn0085476	390.939	1.04486	0.688234	1.51818	0.128968	0.697911
FBgn0260968	2.08572	-4.70458	3.09844	-1.51837	0.128921	0.697911
FBgn0261566	6.34083	2.71349	1.78733	1.51818	0.128968	0.697911
FBgn0262366	119.854	1.6491	1.08591	1.51864	0.128853	0.697911
FBgn0262579	74846.6	-0.530366	0.348949	-1.51989	0.128537	0.697911
FBgn0011824	10439	0.609233	0.401519	1.51732	0.129186	0.698228
FBgn0050104	5920.27	0.626375	0.412892	1.51704	0.129256	0.698308
FBgn0015376	2059.56	-0.351699	0.232105	-1.51525	0.129708	0.69864
FBgn0024364	4990.78	0.346486	0.22859	1.51575	0.129582	0.69864
FBgn0031467	6356.04	1.11367	0.734358	1.51652	0.129389	0.69864
FBgn0032921	1436.7	0.64149	0.42308	1.51624	0.12946	0.69864
FBgn0035267	5991.49	-0.575527	0.379806	-1.51532	0.129692	0.69864
FBgn0250839	285.018	1.11321	0.734516	1.51556	0.12963	0.69864
FBgn0259149	27.4217	0.892292	0.588685	1.51574	0.129586	0.69864
FBgn0038583	1731.72	-0.350305	0.231267	-1.51472	0.129844	0.699067
FBgn0086676	5563.82	-0.50386	0.332795	-1.51403	0.130019	0.699711
FBgn0033918	12457.2	-0.377752	0.249585	-1.51352	0.130147	0.699863
FBgn0034915	9369.44	0.649334	0.429035	1.51347	0.130159	0.699863
FBgn0051279	15.0184	1.20567	0.796989	1.51279	0.130334	0.700501
FBgn0031308	2385.35	0.662003	0.437913	1.51172	0.130604	0.701575
FBgn0051454	93.1041	1.08086	0.715063	1.51156	0.130645	0.701575
FBgn0031713	12840.7	-0.651331	0.430987	-1.51125	0.130724	0.701696
FBgn0025676	412.048	0.454195	0.300806	1.50993	0.131062	0.702226
FBgn0030790	2225.1	-0.466718	0.309133	-1.50977	0.131103	0.702226
FBgn0034083	5693.77	-0.423596	0.280446	-1.51044	0.130931	0.702226
FBgn0038072	5368.23	-0.565717	0.374614	-1.51013	0.13101	0.702226
FBgn0038183	6307.87	0.598604	0.396327	1.51038	0.130947	0.702226
FBgn0037996	703.035	2.11318	1.40049	1.50888	0.131329	0.703134
FBgn0033730	23887.5	1.01968	0.676313	1.50771	0.13163	0.704143
FBgn0050469	2.78791	2.93468	1.94635	1.50779	0.131609	0.704143
FBgn0044328	423.639	-1.11836	0.74225	-1.50672	0.131884	0.705201
FBgn0023508	6331.46	-0.377979	0.25112	-1.50517	0.13228	0.706646
FBgn0034748	2363.81	0.387965	0.257783	1.505	0.132323	0.706646
FBgn0052270	42.7596	2.73469	1.81682	1.50521	0.132271	0.706646
FBgn0031886	1952.04	-0.704827	0.468449	-1.5046	0.132428	0.706903
FBgn0037149	787.529	0.390769	0.259862	1.50376	0.132644	0.707455
FBgn0052719	1.38905	3.71017	2.46723	1.50378	0.132638	0.707455
FBgn0051373	635.341	-1.00876	0.67126	-1.50278	0.132896	0.708196
FBgn0051632	1121.25	0.705024	0.469135	1.50282	0.132886	0.708196
FBgn0032681	3728.31	-0.461971	0.307553	-1.50208	0.133075	0.708502
FBgn0036835	3433.04	-0.670132	0.446108	-1.50217	0.133053	0.708502
FBgn0260639	6272.86	-0.367975	0.245007	-1.5019	0.133123	0.708502
FBgn0038339	11257.1	0.918308	0.61192	1.5007	0.133434	0.70985
FBgn0035551	375095	0.679354	0.452825	1.50026	0.133548	0.710159
FBgn0052299	6.45925	1.98511	1.32381	1.49954	0.133734	0.710845
FBgn0035865	178.871	1.10384	0.736503	1.49875	0.133937	0.71135
FBgn0053285	17.8871	0.916794	0.611712	1.49873	0.133943	0.71135
FBgn0036393	6959.14	1.67309	1.11666	1.4983	0.134056	0.71165
FBgn0033551	1958.09	-0.383175	0.255882	-1.49747	0.134271	0.712489
FBgn0054054	305.431	-1.30977	0.875034	-1.49682	0.134439	0.713078
FBgn0024945	2679.4	-0.448032	0.299724	-1.49481	0.134963	0.7153
FBgn0031535	2405.8	0.549974	0.36793	1.49478	0.134972	0.7153
FBgn0030507	2063.07	0.58673	0.392728	1.49398	0.13518	0.716099
FBgn0039639	709.852	0.737715	0.494037	1.49324	0.135375	0.716827
FBgn0262020	2.49744	2.49561	1.67204	1.49255	0.135555	0.717479
FBgn0036337	9577.17	0.556818	0.37336	1.49137	0.135864	0.718205
FBgn0039462	1454.7	0.557951	0.374022	1.49176	0.135762	0.718205
FBgn0039810	7.98268	2.02507	1.35768	1.49157	0.135813	0.718205
FBgn0039637	6167.03	0.533797	0.35807	1.49076	0.136024	0.718747
FBgn0053258	10.2621	-1.59206	1.06832	-1.49025	0.136159	0.719156
FBgn0028473	50254.1	0.327991	0.220184	1.48963	0.136322	0.719715
FBgn0037950	128.271	-0.91696	0.615752	-1.48917	0.136442	0.720045
FBgn0033454	5081.42	0.373797	0.251135	1.48843	0.136638	0.72065
FBgn0037064	37.9174	-0.774826	0.520613	-1.4883	0.136673	0.72065
FBgn0053127	8.68747	-1.97023	1.324	-1.48808	0.13673	0.72065
FBgn0000579	255266	-0.533094	0.358722	-1.48609	0.137256	0.721534
FBgn0013812	134.382	0.537856	0.36198	1.48587	0.137313	0.721534
FBgn0015562	1883.71	-0.347711	0.233935	-1.48636	0.137184	0.721534
FBgn0030630	1537.78	-0.437856	0.294562	-1.48646	0.137157	0.721534
FBgn0034397	193.603	-0.589129	0.396395	-1.48622	0.137221	0.721534
FBgn0040391	8.0209	1.5864	1.06778	1.4857	0.137358	0.721534
FBgn0040958	6777.75	2.35336	1.58254	1.48708	0.136994	0.721534
FBgn0050049	9.53114	-1.90066	1.27891	-1.48616	0.137238	0.721534
FBgn0035924	2.49786	4.546	3.06242	1.48445	0.13769	0.722419
FBgn0038018	2.19651	-3.74551	2.52323	-1.48441	0.1377	0.722419
FBgn0259230	1.57198	3.88727	2.61815	1.48474	0.137613	0.722419
FBgn0029658	9.89937	1.8384	1.23886	1.48394	0.137824	0.722768
FBgn0004898	1108.98	-0.566379	0.381932	-1.48293	0.138093	0.723629
FBgn0035247	3596.52	0.540607	0.364617	1.48267	0.138161	0.723629
FBgn0043533	17.0811	1.23192	0.830849	1.48272	0.138148	0.723629
FBgn0031777	2344.08	0.615702	0.415468	1.48195	0.138354	0.724033
FBgn0037424	994.093	1.655	1.11674	1.482	0.138341	0.724033
FBgn0046114	9086.7	0.502659	0.339268	1.4816	0.138448	0.724219
FBgn0039283	1077.57	-0.475724	0.321402	-1.48015	0.138833	0.72593
FBgn0262734	26048.3	-0.479936	0.324568	-1.4787	0.139222	0.72766
FBgn0037635	770.146	1.57429	1.06484	1.47842	0.139295	0.727739
FBgn0259926	10.8803	1.30869	0.885581	1.47777	0.139468	0.72834
FBgn0003655	54.3005	-0.793917	0.537481	-1.47711	0.139647	0.728533
FBgn0030410	1323.07	0.476941	0.322915	1.47698	0.13968	0.728533
FBgn0034703	1971.49	0.321602	0.217714	1.47717	0.139629	0.728533
FBgn0000221	774.678	-0.428424	0.290295	-1.47582	0.139991	0.729248
FBgn0000357	14.511	1.16763	0.790981	1.47618	0.139896	0.729248
FBgn0029940	10.1686	1.80212	1.22107	1.47585	0.139984	0.729248
FBgn0039108	65.8258	1.0852	0.735796	1.47486	0.14025	0.729989
FBgn0040257	423.18	0.605836	0.410723	1.47505	0.1402	0.729989
FBgn0259683	19.9517	1.04436	0.708482	1.47408	0.140461	0.730781
FBgn0051089	8.08805	2.50208	1.69818	1.47339	0.140646	0.731441
FBgn0032535	32.7319	0.901841	0.6128	1.47167	0.141109	0.731764
FBgn0034110	11241.3	-0.506225	0.343809	-1.4724	0.140913	0.731764
FBgn0036836	119.978	0.684525	0.46506	1.47191	0.141046	0.731764
FBgn0037350	541.371	0.621639	0.422314	1.47198	0.141025	0.731764
FBgn0039189	3916.92	0.502207	0.341246	1.47169	0.141105	0.731764
FBgn0052409	7384.16	0.576196	0.391533	1.47164	0.141117	0.731764
FBgn0083978	1006.89	1.26331	0.857769	1.47278	0.14081	0.731764
FBgn0261989	3740.65	-1.0311	0.701124	-1.47065	0.141387	0.732859
FBgn0036017	1617.23	-0.579311	0.394061	-1.4701	0.141534	0.733316
FBgn0052627	4810.37	-0.706596	0.480801	-1.46962	0.141664	0.733691
FBgn0002869	8.74525	-1.9382	1.32017	-1.46815	0.142064	0.735173
FBgn0011704	11092.4	0.379459	0.258464	1.46813	0.142068	0.735173
FBgn0036139	158.996	0.622341	0.424123	1.46736	0.142278	0.735957
FBgn0030385	7.26558	1.74302	1.18817	1.46697	0.142383	0.736195
FBgn0010100	377643	-0.682776	0.465568	-1.46654	0.1425	0.736494
FBgn0015803	8354.57	-0.463813	0.316512	-1.46539	0.142816	0.736748
FBgn0028424	9773.35	0.696201	0.475027	1.4656	0.142756	0.736748
FBgn0033644	246.831	0.667259	0.455445	1.46507	0.142902	0.736748
FBgn0036665	9094.72	0.695058	0.474206	1.46573	0.142722	0.736748
FBgn0260645	144.743	-0.743921	0.507472	-1.46594	0.142665	0.736748
FBgn0261245	64.5579	0.833467	0.568865	1.46514	0.142882	0.736748
FBgn0026196	26942.7	0.370156	0.252704	1.46478	0.142981	0.73685
FBgn0016930	5926.36	0.753138	0.514629	1.46346	0.143342	0.738407
FBgn0031484	3143.99	-0.452997	0.309663	-1.46287	0.143502	0.73893
FBgn0003482	143.217	0.603945	0.413003	1.46233	0.143651	0.739395
FBgn0037860	4.12796	-2.13359	1.45954	-1.46182	0.14379	0.739604
FBgn0053138	53053.6	-0.634085	0.433785	-1.46175	0.14381	0.739604
FBgn0027291	116266	-0.621665	0.425429	-1.46127	0.143942	0.73988
FBgn0038989	9227.61	0.480519	0.32887	1.46112	0.143982	0.73988
FBgn0031637	15640.1	-0.477534	0.326964	-1.46051	0.144149	0.740436
FBgn0020370	27992.4	-0.307251	0.210575	-1.4591	0.144537	0.740609
FBgn0029131	2696.96	0.337241	0.230972	1.46009	0.144265	0.740609
FBgn0032415	58.2761	1.40083	0.960066	1.4591	0.144538	0.740609
FBgn0032801	1850.07	0.496606	0.340287	1.45937	0.144463	0.740609
FBgn0036552	510.786	0.611686	0.419095	1.45954	0.144417	0.740609
FBgn0085253	9.05097	-1.49302	1.0231	-1.45931	0.144479	0.740609
FBgn0032551	2.63033	3.54977	2.43395	1.45844	0.14472	0.740935
FBgn0053771	40.7554	0.895782	0.61418	1.4585	0.144703	0.740935
FBgn0038390	2146.94	0.361779	0.24824	1.45738	0.145012	0.742128
FBgn0032252	1303.53	0.386762	0.26558	1.45629	0.145311	0.742749
FBgn0032442	2546.34	-0.744291	0.511037	-1.45643	0.145273	0.742749
FBgn0035393	2985.77	0.61678	0.423496	1.4564	0.145282	0.742749
FBgn0032473	7.6496	1.64584	1.13042	1.45595	0.145405	0.742925
FBgn0033249	1007.51	-0.549621	0.37765	-1.45537	0.145566	0.743444
FBgn0259702	7.75538	2.43096	1.67194	1.45397	0.145955	0.745125
FBgn0010387	6434.8	0.880599	0.605819	1.45357	0.146066	0.745389
FBgn0051462	570.389	0.874042	0.6015	1.4531	0.146195	0.745742
FBgn0001124	38896.6	-0.536186	0.36936	-1.45166	0.146595	0.74748
FBgn0011722	30075.4	1.35172	0.931466	1.45118	0.14673	0.747709
FBgn0051111	1060.61	-0.547471	0.377287	-1.45107	0.146759	0.747709
FBgn0027330	7663.24	0.333992	0.230262	1.45049	0.146923	0.748103
FBgn0036242	44.2614	0.949006	0.654321	1.45037	0.146956	0.748103
FBgn0038482	3.14739	2.6411	1.8245	1.44757	0.147737	0.751279
FBgn0040356	2.57225	3.52903	2.43804	1.44749	0.14776	0.751279
FBgn0051913	5.47163	2.46977	1.70603	1.44767	0.14771	0.751279
FBgn0035104	1249.73	-0.616105	0.426183	-1.44564	0.148279	0.753307
FBgn0035299	3.60449	-2.17353	1.50346	-1.44569	0.148265	0.753307
FBgn0033481	9.24699	-1.40792	0.974328	-1.44502	0.148452	0.753574
FBgn0262514	33.3758	-0.758299	0.524763	-1.44503	0.148449	0.753574
FBgn0005536	15350.7	-0.407005	0.281765	-1.44448	0.148604	0.753733
FBgn0030316	1207.62	-0.394328	0.272956	-1.44466	0.148555	0.753733
FBgn0031279	8.03865	-2.54065	1.75966	-1.44383	0.148787	0.754053
FBgn0086610	6.1723	-1.7983	1.24536	-1.444	0.148738	0.754053
FBgn0029723	7993.17	-0.633808	0.439417	-1.44239	0.149194	0.754281
FBgn0032493	11.5431	1.88134	1.3037	1.44308	0.148999	0.754281
FBgn0034539	12.1978	-1.48195	1.0272	-1.44271	0.149103	0.754281
FBgn0039787	5.28861	2.43544	1.68823	1.4426	0.149133	0.754281
FBgn0052099	2087.93	-0.518528	0.359287	-1.44322	0.14896	0.754281
FBgn0262962	265.863	0.621516	0.430866	1.44248	0.149167	0.754281
FBgn0033187	4265.97	-0.411695	0.285513	-1.44195	0.149316	0.754596
FBgn0034312	2897.59	0.566931	0.393372	1.44121	0.149526	0.755047
FBgn0052521	28105.5	-0.418023	0.290045	-1.44123	0.149519	0.755047
FBgn0003053	2429.01	-0.473161	0.328892	-1.43865	0.15025	0.758395
FBgn0036366	1717.35	-0.562724	0.39125	-1.43827	0.150356	0.758628
FBgn0000640	622.398	-1.70325	1.18527	-1.43702	0.150714	0.759207
FBgn0037447	64455.2	-0.765646	0.532647	-1.43744	0.150594	0.759207
FBgn0039312	1.3773	3.71145	2.5817	1.4376	0.150548	0.759207
FBgn0259979	25556.4	-0.375862	0.26153	-1.43717	0.150671	0.759207
FBgn0037643	100407	-0.581908	0.405069	-1.43656	0.150842	0.759242
FBgn0039232	1294.31	0.567966	0.395309	1.43677	0.150784	0.759242
FBgn0031554	222.407	0.92072	0.641433	1.43541	0.15117	0.760586
FBgn0033154	448.652	0.835612	0.582526	1.43446	0.151441	0.761251
FBgn0033593	3242.6	-1.07274	0.748137	-1.43388	0.151606	0.761251
FBgn0035476	81.6386	1.65479	1.15394	1.43404	0.151562	0.761251
FBgn0036126	2915.51	0.687741	0.479503	1.43428	0.151493	0.761251
FBgn0039195	17.8013	-1.05707	0.737009	-1.43427	0.151495	0.761251
FBgn0034859	4195.6	0.417046	0.290911	1.43359	0.15169	0.76137
FBgn0051115	122.169	-0.858301	0.598862	-1.43322	0.151795	0.761588
FBgn0031244	1927.61	0.340828	0.237854	1.43293	0.151878	0.761702
FBgn0011672	7421.15	-0.59326	0.414261	-1.43209	0.152117	0.762596
FBgn0027791	1751.14	0.534944	0.373687	1.43153	0.152279	0.762724
FBgn0033188	29208.6	-0.449845	0.314277	-1.43137	0.152326	0.762724
FBgn0053121	4.8841	-2.67648	1.86967	-1.43153	0.152279	0.762724
FBgn0033539	7983.84	-0.465351	0.325475	-1.42976	0.152786	0.763504
FBgn0034732	3.1964	2.49574	1.7452	1.43006	0.1527	0.763504
FBgn0051495	949.636	-0.47182	0.329965	-1.42991	0.152743	0.763504
FBgn0261534	158399	0.793733	0.555098	1.4299	0.152747	0.763504
FBgn0263038	2695.22	1.21631	0.850439	1.43022	0.152655	0.763504
FBgn0038423	7.04738	1.87149	1.30945	1.42922	0.15294	0.763969
FBgn0030272	41720.2	-0.876198	0.613325	-1.4286	0.153118	0.764486
FBgn0262873	2.17458	4.3654	3.05606	1.42844	0.153166	0.764486
FBgn0015553	988.407	0.3276	0.229378	1.42821	0.153232	0.764512
FBgn0015527	13287.4	0.345699	0.242464	1.42577	0.153934	0.767147
FBgn0036764	6570.19	0.443825	0.311295	1.42574	0.153944	0.767147
FBgn0037439	8914.61	0.376171	0.2638	1.42597	0.153877	0.767147
FBgn0002673	454.42	0.499205	0.350267	1.42521	0.154095	0.767466
FBgn0037761	2.88038	3.66871	2.57475	1.42488	0.154192	0.767466
FBgn0085383	556.589	-1.15138	0.808048	-1.42489	0.15419	0.767466
FBgn0031643	9477.77	0.390296	0.274025	1.42431	0.154357	0.767847
FBgn0034745	100.317	-0.878979	0.617178	-1.42419	0.154391	0.767847
FBgn0003502	11543.4	0.680768	0.478319	1.42325	0.154663	0.768896
FBgn0034394	14643.9	-0.737707	0.518675	-1.42229	0.154942	0.769669
FBgn0261842	223.909	-0.40223	0.282774	-1.42244	0.154898	0.769669
FBgn0038536	5928.85	-0.685228	0.482076	-1.42141	0.155197	0.770633
FBgn0039879	54.4782	-0.818135	0.575669	-1.42119	0.155261	0.770644
FBgn0029843	4366.74	-0.54327	0.382494	-1.42034	0.15551	0.771268
FBgn0038083	13.34	2.65236	1.86715	1.42054	0.155449	0.771268
FBgn0034141	5444.3	-0.324839	0.228805	-1.41972	0.15569	0.771552
FBgn0058064	4732.45	0.56199	0.395813	1.41983	0.155656	0.771552
FBgn0017572	8449.95	-0.323223	0.22781	-1.41883	0.15595	0.77253
FBgn0027564	2525.38	-0.362644	0.255821	-1.41757	0.156317	0.773433
FBgn0040506	2.1385	4.34206	3.06257	1.41778	0.156254	0.773433
FBgn0262568	9.09232	-1.72568	1.21728	-1.41765	0.156293	0.773433
FBgn0083141	2.80687	2.917	2.05842	1.41711	0.156452	0.773794
FBgn0030296	15.3101	-2.46672	1.74109	-1.41677	0.156552	0.773981
FBgn0039768	18.1901	2.54812	1.79924	1.41622	0.15671	0.774461
FBgn0020389	8419.5	0.904911	0.639344	1.41537	0.156959	0.775209
FBgn0034485	107.187	0.87552	0.618711	1.41507	0.157047	0.775209
FBgn0038277	175.032	-0.515701	0.364383	-1.41527	0.156988	0.775209
FBgn0000251	38.417	0.653199	0.461839	1.41434	0.157261	0.775653
FBgn0262574	296.364	1.29567	0.91604	1.41442	0.157239	0.775653
FBgn0040079	4897.56	-0.584173	0.413257	-1.41358	0.157484	0.776339
FBgn0052772	3100	-0.309768	0.219158	-1.41345	0.157524	0.776339
FBgn0035608	2.83271	-2.24498	1.58873	-1.41307	0.157636	0.776584
FBgn0026398	3.83963	2.20212	1.55905	1.41248	0.15781	0.777135
FBgn0037601	1151.97	0.472375	0.334577	1.41186	0.157992	0.777724
FBgn0034425	2193.82	-0.294457	0.208748	-1.41059	0.158367	0.778652
FBgn0040354	344.884	-0.565741	0.401051	-1.41064	0.158349	0.778652
FBgn0086346	30077.2	-0.407571	0.288892	-1.41081	0.158301	0.778652
FBgn0015245	87145.8	0.293272	0.208035	1.40972	0.158622	0.77939
FBgn0031775	171.799	0.883971	0.627083	1.40966	0.158641	0.77939
FBgn0030051	1384.05	0.510673	0.362496	1.40877	0.158904	0.780294
FBgn0036760	11583.5	-0.560415	0.397849	-1.40861	0.15895	0.780294
FBgn0032198	53961.8	0.579682	0.411643	1.40822	0.159067	0.780563
FBgn0052311	138507	-0.464203	0.329819	-1.40745	0.159295	0.781374
FBgn0037087	3888.59	0.542675	0.385669	1.4071	0.159397	0.781571
FBgn0031592	17.5343	1.8782	1.33538	1.40649	0.159578	0.782051
FBgn0050026	29.2014	-1.00919	0.717598	-1.40635	0.15962	0.782051
FBgn0036759	1724.7	0.339122	0.241299	1.4054	0.159903	0.783129
FBgn0025592	9758.57	0.470942	0.335231	1.40483	0.160073	0.783349
FBgn0032781	6640.63	0.431472	0.307112	1.40494	0.16004	0.783349
FBgn0029726	1.72364	2.90763	2.07157	1.40359	0.160442	0.784848
FBgn0032925	8834.52	0.312353	0.22262	1.40308	0.160594	0.785289
FBgn0026148	1526.96	-0.464414	0.33117	-1.40234	0.160812	0.786048
FBgn0032055	68.864	1.05174	0.750145	1.40205	0.160899	0.786163
FBgn0004414	18.2894	-1.15451	0.824001	-1.40111	0.161183	0.786637
FBgn0053642	64.8825	0.75723	0.540454	1.4011	0.161184	0.786637
FBgn0263110	4691.33	-0.879871	0.627847	-1.40141	0.161091	0.786637
FBgn0026479	16333	-0.289102	0.206393	-1.40073	0.161294	0.786865
FBgn0261538	823.22	0.803503	0.574084	1.39963	0.161625	0.788175
FBgn0264744	615.452	0.456971	0.326624	1.39907	0.16179	0.788674
FBgn0039084	2697.29	0.570772	0.40811	1.39857	0.161941	0.788842
FBgn0040964	1335.91	-0.573947	0.41039	-1.39854	0.161951	0.788842
FBgn0052639	6.23461	2.57195	1.83987	1.3979	0.162144	0.789474
FBgn0019828	6.65817	-1.7574	1.25795	-1.39704	0.162403	0.789815
FBgn0031542	17747.7	-0.588918	0.421427	-1.39744	0.162282	0.789815
FBgn0052174	3870.59	-0.777181	0.556242	-1.3972	0.162353	0.789815
FBgn0003116	1149.41	-0.4015	0.287752	-1.3953	0.162926	0.791842
FBgn0038593	2884.19	-0.318352	0.228172	-1.39523	0.162946	0.791842
FBgn0052418	3143.34	0.547265	0.392401	1.39466	0.16312	0.792377
FBgn0052533	2082.02	-0.28723	0.206007	-1.39427	0.163236	0.792636
FBgn0038568	1.78553	-4.48648	3.2199	-1.39336	0.16351	0.793352
FBgn0085235	29.7049	0.885656	0.635557	1.39351	0.163465	0.793352
FBgn0030541	5128.92	1.58085	1.1352	1.39257	0.163749	0.793896
FBgn0087021	1220.03	0.465983	0.334615	1.39259	0.163743	0.793896
FBgn0259215	246.118	-0.684131	0.491471	-1.39201	0.16392	0.794417
FBgn0262824	2.77743	-2.56535	1.84341	-1.39163	0.164034	0.79466
FBgn0039045	3848.3	0.562045	0.404048	1.39104	0.164214	0.795227
FBgn0000116	1.08414e+06	-0.76596	0.551156	-1.38973	0.16461	0.796438
FBgn0015010	24744.1	1.50457	1.08416	1.38778	0.165204	0.796438
FBgn0030679	10631.1	-0.729323	0.5254	-1.38813	0.165098	0.796438
FBgn0032001	1367.06	-0.581286	0.418502	-1.38897	0.164842	0.796438
FBgn0034272	69.9604	0.653491	0.47087	1.38784	0.165187	0.796438
FBgn0034856	11014.1	0.726294	0.523194	1.38819	0.165078	0.796438
FBgn0036876	18662.9	-0.526064	0.37909	-1.3877	0.165228	0.796438
FBgn0036985	77002.3	-0.749625	0.539698	-1.38897	0.164842	0.796438
FBgn0051055	34.8475	0.765728	0.551421	1.38864	0.164941	0.796438
FBgn0051198	146.993	-0.570765	0.411048	-1.38856	0.164966	0.796438
FBgn0051812	611.753	0.512034	0.368516	1.38945	0.164697	0.796438
FBgn0261458	53707.8	-0.453948	0.327064	-1.38795	0.165153	0.796438
FBgn0040271	5203.54	0.449245	0.323869	1.38712	0.165406	0.79699
FBgn0030724	33922.3	-0.714266	0.515451	-1.38571	0.165836	0.798753
FBgn0015374	3616.49	-0.313908	0.226786	-1.38416	0.16631	0.800632
FBgn0040992	6322.7	-0.769599	0.556062	-1.38402	0.166354	0.800632
FBgn0037896	180.482	-0.472832	0.341757	-1.38353	0.166501	0.801036
FBgn0052570	472.439	1.14742	0.830017	1.3824	0.166849	0.802399
FBgn0010830	3334.71	-0.302556	0.218939	-1.38192	0.166996	0.802797
FBgn0028425	5123.26	-0.420721	0.304647	-1.38101	0.167275	0.803214
FBgn0038269	5664.17	0.293927	0.212827	1.38106	0.16726	0.803214
FBgn0039788	28.3097	0.849202	0.614842	1.38117	0.167227	0.803214
FBgn0005626	63055	0.744404	0.539572	1.37962	0.167704	0.80469
FBgn0259713	4565.83	0.980956	0.711045	1.3796	0.167711	0.80469
FBgn0034165	4.8744	2.28041	1.65366	1.379	0.167894	0.805261
FBgn0030840	18.0172	1.429	1.03694	1.3781	0.168174	0.806294
FBgn0032770	136.075	1.39005	1.00926	1.3773	0.168419	0.806544
FBgn0052188	6.79556	-2.44148	1.7725	-1.37743	0.168381	0.806544
FBgn0052373	4288.75	0.758108	0.550363	1.37747	0.168367	0.806544
FBgn0046999	3.88928	2.38945	1.73542	1.37687	0.168552	0.806818
FBgn0259749	17761	0.614045	0.446027	1.3767	0.168605	0.806818
FBgn0004047	49.9078	-0.936059	0.680166	-1.37622	0.168753	0.807156
FBgn0033109	44565.7	-0.533304	0.38756	-1.37605	0.168805	0.807156
FBgn0025456	3467.8	0.44581	0.324253	1.37488	0.169169	0.807581
FBgn0029153	7.83749	2.36249	1.71827	1.37492	0.169155	0.807581
FBgn0032122	121.129	-0.805777	0.585989	-1.37507	0.169109	0.807581
FBgn0039265	14083.4	-0.459829	0.334288	-1.37555	0.168961	0.807581
FBgn0052262	1083.77	-0.426878	0.310518	-1.37473	0.169216	0.807581
FBgn0037838	819.813	-0.823856	0.599512	-1.37421	0.169376	0.808036
FBgn0038404	1248.62	0.481738	0.350968	1.3726	0.169877	0.80981
FBgn0052351	42.9362	1.12879	0.822359	1.37263	0.169869	0.80981
FBgn0034173	18.2095	-1.12838	0.823183	-1.37075	0.170452	0.812244
FBgn0013269	36931.3	0.429718	0.313584	1.37034	0.17058	0.812543
FBgn0029943	1875.65	-0.334611	0.244287	-1.36975	0.170766	0.812597
FBgn0033240	1253.74	-0.380344	0.27763	-1.36997	0.170697	0.812597
FBgn0052040	334.965	0.781737	0.570744	1.36968	0.170786	0.812597
FBgn0038363	1709.85	-0.791048	0.577844	-1.36896	0.17101	0.813355
FBgn0010470	10184.7	0.490529	0.358381	1.36874	0.171082	0.813386
FBgn0038465	5831.33	0.741019	0.541806	1.36768	0.171411	0.814641
FBgn0053145	807.723	-0.395287	0.289241	-1.36663	0.17174	0.815585
FBgn0262817	1.53136	3.82004	2.795	1.36674	0.171706	0.815585
FBgn0011758	422.514	-0.521415	0.382499	-1.36318	0.172826	0.815672
FBgn0026391	21.1872	1.3489	0.990668	1.36161	0.173321	0.815672
FBgn0027101	752.295	0.818099	0.599597	1.36442	0.172437	0.815672
FBgn0028897	724.537	0.607565	0.446009	1.36223	0.173126	0.815672
FBgn0030040	336.164	-1.13562	0.834532	-1.36078	0.173582	0.815672
FBgn0030851	3469.61	0.399578	0.292947	1.364	0.172569	0.815672
FBgn0031250	2781.17	-0.517922	0.379556	-1.36455	0.172395	0.815672
FBgn0031374	26182.1	-0.672332	0.494042	-1.36088	0.173552	0.815672
FBgn0032127	1.78536	-4.46635	3.28072	-1.36139	0.17339	0.815672
FBgn0032297	3072.6	-0.614494	0.450433	-1.36423	0.172496	0.815672
FBgn0032955	4501.61	0.40827	0.29934	1.3639	0.172599	0.815672
FBgn0033519	2928.75	0.776744	0.570612	1.36125	0.173436	0.815672
FBgn0034499	135036	0.660998	0.48559	1.36123	0.173442	0.815672
FBgn0035143	1.78536	-4.46635	3.28072	-1.36139	0.17339	0.815672
FBgn0036679	29.6766	1.19861	0.879187	1.36332	0.172782	0.815672
FBgn0036729	62.5311	0.549835	0.404001	1.36098	0.173522	0.815672
FBgn0037747	5006.48	-0.602024	0.441248	-1.36437	0.172452	0.815672
FBgn0038011	12.9946	1.68558	1.23521	1.36461	0.172376	0.815672
FBgn0038981	5426.08	0.376991	0.276752	1.3622	0.173136	0.815672
FBgn0040609	12944.1	-0.897877	0.658507	-1.3635	0.172723	0.815672
FBgn0043362	5750.75	-0.473963	0.347448	-1.36413	0.172528	0.815672
FBgn0051871	1061	0.516845	0.378995	1.36373	0.172654	0.815672
FBgn0053519	254029	-0.584877	0.428903	-1.36366	0.172675	0.815672
FBgn0069923	1.35843	3.65399	2.68357	1.36161	0.17332	0.815672
FBgn0085288	18.8214	1.11058	0.814875	1.36288	0.172919	0.815672
FBgn0260658	916.471	0.787878	0.577695	1.36383	0.172621	0.815672
FBgn0262009	5.20521	1.65766	1.21808	1.36088	0.173551	0.815672
FBgn0262821	11.8004	1.88122	1.37948	1.36371	0.172657	0.815672
FBgn0029167	45573.9	-1.19127	0.876103	-1.35973	0.173915	0.816543
FBgn0032010	92802.4	-0.661192	0.486321	-1.35958	0.173963	0.816543
FBgn0037165	44.4178	-0.896398	0.659123	-1.35999	0.173834	0.816543
FBgn0042098	14.3381	1.28576	0.946052	1.35907	0.174123	0.816988
FBgn0005771	5852.02	-0.360664	0.265481	-1.35853	0.174295	0.817024
FBgn0024975	746.277	0.454753	0.334773	1.35839	0.17434	0.817024
FBgn0025391	3107.93	-0.580132	0.427124	-1.35823	0.174392	0.817024
FBgn0032135	3211.15	-0.416099	0.306238	-1.35874	0.174228	0.817024
FBgn0038737	1525.65	0.624663	0.460186	1.35741	0.17465	0.817928
FBgn0265137	13228	0.427575	0.315152	1.35673	0.174868	0.818645
FBgn0051803	23.5984	0.826086	0.608989	1.35649	0.174944	0.818694
FBgn0038922	75980.5	-0.634213	0.467745	-1.35589	0.175133	0.81927
FBgn0030057	1724.88	-0.423207	0.312311	-1.35508	0.175391	0.820174
FBgn0052650	86.6211	0.588398	0.434336	1.35471	0.175511	0.820426
FBgn0035532	2557.46	0.522189	0.385574	1.35432	0.175635	0.820701
FBgn0030395	8.07318	1.14411	0.84503	1.35393	0.175758	0.820818
FBgn0031710	4620.55	-0.343491	0.253744	-1.35369	0.175835	0.820818
FBgn0033402	5222.91	-0.321506	0.237552	-1.35342	0.175922	0.820818
FBgn0262524	693.872	-0.628763	0.464516	-1.35359	0.175868	0.820818
FBgn0020906	2019.75	2.1684	1.60246	1.35317	0.176002	0.820884
FBgn0040747	6.25441	1.38674	1.02532	1.35249	0.176218	0.821587
FBgn0035407	908.576	-0.529906	0.391927	-1.35205	0.176359	0.821629
FBgn0038006	704.576	-0.945544	0.699263	-1.3522	0.176311	0.821629
FBgn0031052	4252.29	0.638787	0.473131	1.35013	0.176975	0.823452
FBgn0034365	1882.51	0.384179	0.284523	1.35026	0.176933	0.823452
FBgn0035590	2203.84	0.64613	0.478529	1.35024	0.176938	0.823452
FBgn0262619	3519.17	0.345851	0.256184	1.35001	0.177013	0.823452
FBgn0042175	2232.28	0.442016	0.327582	1.34933	0.177232	0.824163
FBgn0040297	2866.25	0.660249	0.489432	1.34901	0.177333	0.824331
FBgn0035575	21.1387	-0.903521	0.670815	-1.3469	0.178012	0.826871
FBgn0050043	3.46429	-2.62894	1.95165	-1.34703	0.177969	0.826871
FBgn0033731	52.572	1.01561	0.754224	1.34657	0.17812	0.827066
FBgn0032503	20.0572	2.46242	1.82988	1.34567	0.178408	0.828096
FBgn0050389	7861.28	-0.44623	0.331694	-1.34531	0.178526	0.828338
FBgn0034758	461.912	1.08723	0.808473	1.34479	0.178693	0.828806
FBgn0052982	6753.03	0.500897	0.372552	1.3445	0.178786	0.828929
FBgn0028939	27.1157	-1.06755	0.79415	-1.34426	0.178863	0.828979
FBgn0037606	3806.82	-0.338699	0.252048	-1.34379	0.179017	0.829127
FBgn0038115	12426	-0.452709	0.336898	-1.34376	0.179027	0.829127
FBgn0014863	195430	-0.77923	0.580096	-1.34328	0.179182	0.829232
FBgn0260011	5.77514	3.08857	2.29928	1.34328	0.179183	0.829232
FBgn0262508	82617.4	-0.603674	0.449703	-1.34238	0.179472	0.830266
FBgn0038638	1894.35	-0.403041	0.300295	-1.34215	0.179548	0.830309
FBgn0051347	120.061	-0.536395	0.399778	-1.34173	0.179683	0.830628
FBgn0010263	28067.1	-0.602458	0.449243	-1.34105	0.179904	0.831035
FBgn0052846	219.39	-0.553497	0.412695	-1.34118	0.179863	0.831035
FBgn0031976	261.594	0.531778	0.396665	1.34062	0.180043	0.831312
FBgn0042101	37.2594	-1.23391	0.920512	-1.34046	0.180097	0.831312
FBgn0027655	10151.2	-0.671172	0.500967	-1.33975	0.180326	0.83145
FBgn0029133	12537.3	0.31765	0.237094	1.33976	0.180323	0.83145
FBgn0031561	17129.9	0.69165	0.516139	1.34005	0.180231	0.83145
FBgn0027594	9090.57	0.575253	0.429898	1.33812	0.180859	0.831768
FBgn0030061	9874.77	0.352012	0.263005	1.33843	0.180758	0.831768
FBgn0031693	1636.03	1.20955	0.903921	1.33811	0.18086	0.831768
FBgn0032495	10534.5	0.544246	0.406661	1.33833	0.180789	0.831768
FBgn0033379	8995.53	0.30488	0.227713	1.33888	0.180611	0.831768
FBgn0038924	27058.7	-0.694927	0.519072	-1.33879	0.18064	0.831768
FBgn0051551	23.9166	-0.955289	0.713365	-1.33913	0.180528	0.831768
FBgn0026787	3826.02	-0.429293	0.321126	-1.33683	0.181277	0.831969
FBgn0029959	2462.8	-0.434768	0.325108	-1.3373	0.181124	0.831969
FBgn0032780	287.013	0.892305	0.667425	1.33694	0.181244	0.831969
FBgn0034910	2.5046	-2.55906	1.91463	-1.33658	0.181359	0.831969
FBgn0037418	1.82123	-3.46423	2.5908	-1.33713	0.181181	0.831969
FBgn0037712	198.318	0.834042	0.623478	1.33773	0.180986	0.831969
FBgn0037751	123.511	-0.466852	0.349295	-1.33655	0.181368	0.831969
FBgn0034520	554.541	-0.82392	0.616682	-1.33605	0.181531	0.832108
FBgn0036949	25.7715	1.49761	1.12092	1.33606	0.181531	0.832108
FBgn0002719	103737	-0.426853	0.319553	-1.33578	0.18162	0.832211
FBgn0053208	30344.5	-0.455835	0.341352	-1.33538	0.181753	0.832512
FBgn0036858	9.14749	-1.94675	1.45843	-1.33483	0.181933	0.832836
FBgn0038533	5483.23	-0.429541	0.321835	-1.33466	0.181987	0.832836
FBgn0051065	122.613	0.750315	0.562306	1.33435	0.182088	0.832836
FBgn0259822	4062.57	-0.428598	0.321204	-1.33435	0.182089	0.832836
FBgn0032536	1939.79	-0.942589	0.707088	-1.33306	0.182513	0.832929
FBgn0036850	1098.68	-0.505955	0.379327	-1.33382	0.182262	0.832929
FBgn0039341	9937.76	-0.392617	0.294393	-1.33365	0.182319	0.832929
FBgn0039735	23830.3	0.577458	0.432935	1.33382	0.182262	0.832929
FBgn0040765	1615.25	-0.466666	0.350062	-1.3331	0.1825	0.832929
FBgn0050429	3.68869	2.30335	1.72809	1.33289	0.182567	0.832929
FBgn0051547	1335.47	0.72158	0.541374	1.33287	0.182575	0.832929
FBgn0037387	4914.1	0.850583	0.638272	1.33263	0.182652	0.832974
FBgn0031920	79.6857	-0.987138	0.741284	-1.33166	0.182972	0.834129
FBgn0067311	4.06692	2.3598	1.77314	1.33086	0.183235	0.835026
FBgn0037985	1.65483	-4.36716	3.28335	-1.33009	0.183487	0.835872
FBgn0002863	55.7013	-0.733613	0.551815	-1.32945	0.183698	0.836527
FBgn0000384	2377.56	-0.480092	0.361235	-1.32903	0.183838	0.836574
FBgn0004511	665.373	0.987545	0.74323	1.32872	0.18394	0.836574
FBgn0029643	123.148	0.670894	0.505035	1.32841	0.184042	0.836574
FBgn0031501	57.0943	1.00892	0.75945	1.32849	0.184017	0.836574
FBgn0038153	96.4788	0.529465	0.398446	1.32882	0.183906	0.836574
FBgn0025702	10672.6	-0.576475	0.434254	-1.32751	0.184341	0.837327
FBgn0035985	91016.5	0.67169	0.505979	1.32751	0.184342	0.837327
FBgn0003896	2803.74	-0.384929	0.290182	-1.32651	0.184672	0.838235
FBgn0034126	912.147	0.981903	0.740223	1.3265	0.184675	0.838235
FBgn0000061	633.196	-0.41725	0.314965	-1.32475	0.185254	0.839702
FBgn0035211	930.66	-0.375788	0.283762	-1.32431	0.185401	0.839702
FBgn0035461	1419.13	-0.522344	0.394224	-1.32499	0.185173	0.839702
FBgn0038851	34.7804	0.70397	0.53157	1.32432	0.185396	0.839702
FBgn0039471	8.08687	2.14473	1.61882	1.32488	0.185212	0.839702
FBgn0259721	2444.47	-0.457258	0.345179	-1.3247	0.185271	0.839702
FBgn0036500	4881	0.39399	0.297589	1.32394	0.185522	0.839839
FBgn0037288	6015.37	0.676564	0.511218	1.32344	0.185691	0.839839
FBgn0039387	40.6776	1.56483	1.18238	1.32346	0.185682	0.839839
FBgn0040294	6282.96	0.430106	0.324999	1.32341	0.185699	0.839839
FBgn0002962	3.36866	-1.81974	1.37822	-1.32035	0.186718	0.840101
FBgn0004654	21723.1	0.614918	0.466151	1.31914	0.187123	0.840101
FBgn0011016	17827.2	0.355586	0.269249	1.32066	0.186615	0.840101
FBgn0013548	2418.65	0.3078	0.233297	1.31935	0.187052	0.840101
FBgn0021874	4835.05	0.336638	0.254828	1.32104	0.186489	0.840101
FBgn0025185	1104.42	0.359052	0.272086	1.31963	0.186959	0.840101
FBgn0029866	552.393	0.91835	0.696507	1.31851	0.187334	0.840101
FBgn0030161	618.572	0.551382	0.417113	1.3219	0.186201	0.840101
FBgn0030722	23.2197	1.11854	0.845651	1.3227	0.185936	0.840101
FBgn0030830	3170.35	-0.759925	0.576456	-1.31827	0.187413	0.840101
FBgn0032490	4.85028	1.41731	1.07211	1.32198	0.186176	0.840101
FBgn0032901	4160.93	-0.589842	0.44716	-1.31909	0.187141	0.840101
FBgn0033397	6483.98	-0.518847	0.39267	-1.32133	0.186391	0.840101
FBgn0033781	2377.73	0.591708	0.448678	1.31878	0.187242	0.840101
FBgn0035076	852.636	0.679989	0.516113	1.31752	0.187664	0.840101
FBgn0036078	39.2265	0.710103	0.538763	1.31803	0.187495	0.840101
FBgn0036969	1468.4	-0.599518	0.454998	-1.31763	0.187628	0.840101
FBgn0038147	545.64	0.873589	0.663194	1.31724	0.187757	0.840101
FBgn0038509	17.9775	1.29573	0.982293	1.31909	0.187141	0.840101
FBgn0038749	218.273	0.783958	0.593732	1.32039	0.186705	0.840101
FBgn0040502	2.10881	4.29636	3.25992	1.31794	0.187525	0.840101
FBgn0041229	45.2803	0.676903	0.512456	1.3209	0.186535	0.840101
FBgn0041711	8837.28	-0.509099	0.385452	-1.32078	0.186573	0.840101
FBgn0051013	13.5209	-1.08084	0.820553	-1.3172	0.18777	0.840101
FBgn0052076	3089.68	-0.36827	0.279038	-1.31979	0.186906	0.840101
FBgn0052305	6.38759	-1.70846	1.29555	-1.31871	0.187265	0.840101
FBgn0052602	44.7054	-1.68101	1.275	-1.31844	0.187357	0.840101
FBgn0053721	54.9352	0.858557	0.65079	1.31925	0.187085	0.840101
FBgn0083919	84284.2	-0.787169	0.596018	-1.32071	0.186597	0.840101
FBgn0085475	5972.4	-0.979947	0.743485	-1.31805	0.187488	0.840101
FBgn0003867	4247.89	0.410777	0.311903	1.317	0.187838	0.840107
FBgn0039304	3479.06	-0.289133	0.219796	-1.31546	0.188356	0.841782
FBgn0052832	4.21102	1.74323	1.32568	1.31497	0.188519	0.841782
FBgn0261700	1.60518	2.73213	2.07695	1.31545	0.188357	0.841782
FBgn0262468	9826.45	-0.350731	0.266704	-1.31506	0.188491	0.841782
FBgn0264477	4.43271	1.80411	1.37207	1.31488	0.188549	0.841782
FBgn0053462	18.3742	1.95668	1.48954	1.31362	0.188974	0.843379
FBgn0011638	22527.1	0.290047	0.220916	1.31292	0.189208	0.844124
FBgn0027356	43329.6	-0.534063	0.407038	-1.31207	0.189496	0.844504
FBgn0039114	5551.59	1.47	1.1202	1.31227	0.189431	0.844504
FBgn0063499	4.64661	-2.22619	1.69668	-1.31208	0.189492	0.844504
FBgn0038617	2345.42	-0.373812	0.285098	-1.31117	0.1898	0.845559
FBgn0004110	84.362	0.547396	0.417993	1.30958	0.190337	0.847048
FBgn0031959	25455.4	0.601351	0.459115	1.30981	0.190262	0.847048
FBgn0051296	9.97085	-1.01858	0.77777	-1.30961	0.190327	0.847048
FBgn0261845	155.48	0.431758	0.329819	1.30907	0.190509	0.847512
FBgn0036878	62113.5	0.779427	0.595591	1.30866	0.190649	0.847532
FBgn0052698	196.638	1.4798	1.13069	1.30876	0.190615	0.847532
FBgn0036345	1.3773	-2.97882	2.27802	-1.30763	0.190997	0.848779
FBgn0030351	907.686	-0.400733	0.30657	-1.30715	0.191162	0.84921
FBgn0036577	282.782	-0.618394	0.473169	-1.30692	0.191239	0.849252
FBgn0262845	14.4096	1.15861	0.886793	1.30652	0.191376	0.849559
FBgn0031698	9762.18	0.485732	0.371998	1.30574	0.191642	0.850436
FBgn0264848	4141.33	0.299643	0.229584	1.30516	0.191838	0.851006
FBgn0008654	3136.59	-0.621768	0.476599	-1.30459	0.192031	0.851105
FBgn0040601	13598.4	0.653832	0.501214	1.3045	0.192064	0.851105
FBgn0085264	24.495	-1.35213	1.03647	-1.30455	0.192047	0.851105
FBgn0083949	1468.14	-0.965553	0.741195	-1.3027	0.192678	0.853521
FBgn0034957	236.412	-0.818192	0.628341	-1.30215	0.192866	0.854054
FBgn0023094	778.212	0.374627	0.287949	1.30102	0.193251	0.85541
FBgn0033712	2957.94	-0.530063	0.407489	-1.3008	0.193326	0.85541
FBgn0264308	3616.6	0.920722	0.707893	1.30065	0.193377	0.85541
FBgn0028990	22663	-0.474579	0.364974	-1.30031	0.193495	0.855629
FBgn0025634	2871.46	0.308661	0.237523	1.2995	0.193774	0.856255
FBgn0033751	10448.9	-0.511403	0.393483	-1.29968	0.19371	0.856255
FBgn0035541	9934.84	0.566144	0.435894	1.29881	0.194009	0.856691
FBgn0053752	11.5855	-0.942392	0.725567	-1.29884	0.194	0.856691
FBgn0033088	1543.35	0.329667	0.253918	1.29832	0.194177	0.856828
FBgn0034145	3007.97	0.97035	0.747322	1.29844	0.194137	0.856828
FBgn0032117	678.186	-0.47079	0.362684	-1.29807	0.194263	0.856904
FBgn0030993	275.657	0.850872	0.655948	1.29716	0.194575	0.857981
FBgn0033504	86333.6	-0.442563	0.341323	-1.29661	0.194764	0.858211
FBgn0036509	8828.72	-0.377191	0.290893	-1.29667	0.194746	0.858211
FBgn0033774	18.5315	1.4679	1.13249	1.29617	0.194918	0.858586
FBgn0034782	1.21786	3.50597	2.70658	1.29535	0.195199	0.859499
FBgn0035571	2884.96	0.290661	0.224419	1.29517	0.195263	0.859499
FBgn0032189	839.239	0.395142	0.305313	1.29422	0.195589	0.860632
FBgn0022774	4479.27	0.596634	0.461318	1.29332	0.195899	0.861392
FBgn0037063	3743.29	0.374363	0.289418	1.2935	0.195837	0.861392
FBgn0040319	6473.89	0.700616	0.541866	1.29297	0.196022	0.861629
FBgn0034661	1445.52	1.35786	1.05048	1.29261	0.196147	0.861878
FBgn0053477	19.2625	-1.08223	0.837413	-1.29235	0.196236	0.861965
FBgn0036193	1015.7	-0.512555	0.396683	-1.2921	0.196322	0.862041
FBgn0001223	783.883	1.24717	0.966206	1.29079	0.196776	0.862869
FBgn0003345	8807.57	-0.357281	0.277182	-1.28898	0.197406	0.862869
FBgn0024732	1326.2	0.393017	0.304889	1.28905	0.197381	0.862869
FBgn0024920	5147.11	0.463062	0.359214	1.2891	0.197364	0.862869
FBgn0031178	34797.1	1.21502	0.942294	1.28943	0.197249	0.862869
FBgn0034053	324.966	0.619229	0.480185	1.28956	0.197202	0.862869
FBgn0035553	107160	0.549731	0.426416	1.28919	0.197332	0.862869
FBgn0037012	1042.65	0.307189	0.23804	1.29049	0.19688	0.862869
FBgn0039641	705.751	0.582099	0.451283	1.28988	0.197094	0.862869
FBgn0261266	392.989	0.417006	0.323048	1.29085	0.196756	0.862869
FBgn0261276	32892.4	-0.38651	0.299565	-1.29024	0.196968	0.862869
FBgn0261553	31481.5	-0.456036	0.353492	-1.29009	0.197021	0.862869
FBgn0264747	8.3496	1.82678	1.41493	1.29107	0.196678	0.862869
FBgn0053773	25.2143	-0.90875	0.705277	-1.2885	0.197571	0.863289
FBgn0030740	6352.85	-0.480423	0.373008	-1.28797	0.197756	0.863495
FBgn0035812	2710.81	0.429036	0.333061	1.28816	0.19769	0.863495
FBgn0262484	12.4601	1.38268	1.0737	1.28776	0.197828	0.863508
FBgn0035204	6434.07	-0.324292	0.251971	-1.28702	0.198087	0.864335
FBgn0052072	56.2663	-1.41188	1.09779	-1.28611	0.198405	0.865122
FBgn0085489	33.6256	1.29447	1.00648	1.28613	0.198398	0.865122
FBgn0014032	3843.99	-0.465013	0.361902	-1.28492	0.198822	0.86513
FBgn0031422	757.226	-0.347713	0.270542	-1.28525	0.198705	0.86513
FBgn0032873	3853.37	0.282658	0.219965	1.28501	0.198787	0.86513
FBgn0037179	4437.58	-1.30391	1.01472	-1.285	0.198794	0.86513
FBgn0039915	61.7897	1.07566	0.836973	1.28518	0.198729	0.86513
FBgn0260812	31.9617	1.09466	0.85132	1.28583	0.198501	0.86513
FBgn0052282	6.21371	1.76558	1.37437	1.28465	0.198916	0.865241
FBgn0029707	3.56873	2.25942	1.75915	1.28438	0.199008	0.865339
FBgn0020299	5135.37	-0.362137	0.282023	-1.28407	0.199117	0.865512
FBgn0025115	2.25069	3.33693	2.60009	1.28339	0.199356	0.865949
FBgn0264564	2.38083	2.68785	2.09432	1.2834	0.199352	0.865949
FBgn0035402	13903.8	-0.27066	0.211026	-1.28259	0.199636	0.866867
FBgn0010296	495.969	2.92596	2.28225	1.28205	0.199824	0.867383
FBgn0039184	5.85887	-1.58782	1.23882	-1.28171	0.199943	0.867599
FBgn0026190	2447.84	0.454696	0.35502	1.28076	0.200277	0.868445
FBgn0052263	10.8465	-1.28759	1.00525	-1.28087	0.200241	0.868445
FBgn0011768	27581.4	-0.48321	0.377446	-1.28021	0.200472	0.868512
FBgn0034974	26645	0.592521	0.462861	1.28013	0.2005	0.868512
FBgn0052110	47.9708	-0.756806	0.591174	-1.28018	0.200483	0.868512
FBgn0004133	10563.8	0.552437	0.431692	1.2797	0.200651	0.868862
FBgn0051352	5310.85	-0.500904	0.391539	-1.27932	0.200784	0.869137
FBgn0004832	1831.17	-0.434934	0.340224	-1.27837	0.201117	0.870026
FBgn0036627	458.449	-0.76203	0.596107	-1.27834	0.201128	0.870026
FBgn0002891	2268.71	0.559094	0.437874	1.27684	0.201659	0.870417
FBgn0030646	1242.92	0.391977	0.306895	1.27724	0.201519	0.870417
FBgn0033605	2002.5	0.673835	0.52745	1.27753	0.201414	0.870417
FBgn0034354	10484.8	0.672642	0.526856	1.27671	0.201705	0.870417
FBgn0039755	60.3691	-0.577043	0.451931	-1.27684	0.201659	0.870417
FBgn0039829	1723.64	0.601244	0.470872	1.27687	0.201647	0.870417
FBgn0061196	6.34655	-2.17235	1.70047	-1.27749	0.201428	0.870417
FBgn0029962	188.639	1.37851	1.08028	1.27607	0.20193	0.870789
FBgn0031022	1162.09	-0.412222	0.322996	-1.27624	0.201869	0.870789
FBgn0002174	15309.2	0.450376	0.353542	1.2739	0.2027	0.873756
FBgn0030973	4687.11	-0.299271	0.234955	-1.27373	0.202758	0.873756
FBgn0034734	6002.48	0.493201	0.387486	1.27282	0.203081	0.874849
FBgn0036470	30.5816	1.74395	1.37107	1.27196	0.203386	0.87586
FBgn0037023	1.89177	4.1487	3.26339	1.27128	0.203628	0.875939
FBgn0038765	414.018	-0.683042	0.537352	-1.27113	0.203684	0.875939
FBgn0040849	113.084	0.573099	0.450769	1.27138	0.203593	0.875939
FBgn0052985	17.339	1.68284	1.32383	1.27119	0.203661	0.875939
FBgn0038056	5880.15	-0.41168	0.32393	-1.27089	0.203766	0.875992
FBgn0025640	4436.72	-0.401628	0.316078	-1.27066	0.203849	0.875994
FBgn0262599	12406.1	-0.817484	0.643435	-1.2705	0.203907	0.875994
FBgn0261477	9514.19	-0.379161	0.29866	-1.26954	0.204247	0.877157
FBgn0037520	28.2083	-1.07254	0.845192	-1.26899	0.204443	0.877697
FBgn0031622	4.64422	-2.27431	1.79304	-1.26841	0.204651	0.878288
FBgn0034290	3825.82	0.447927	0.353302	1.26783	0.204859	0.878878
FBgn0004366	2254.99	-0.385858	0.304669	-1.26648	0.20534	0.879136
FBgn0031562	20560.1	0.937538	0.739981	1.26698	0.205164	0.879136
FBgn0033952	2.40848	-2.09465	1.65325	-1.26699	0.205159	0.879136
FBgn0037870	5.60046	3.04996	2.40643	1.26742	0.205006	0.879136
FBgn0038221	162.672	-0.762738	0.60215	-1.26669	0.205266	0.879136
FBgn0046113	10013.2	-0.70792	0.558964	-1.26649	0.205339	0.879136
FBgn0034792	17990.8	-0.28054	0.221739	-1.26518	0.205805	0.880826
FBgn0036219	18.5341	1.08802	0.860386	1.26457	0.206025	0.881466
FBgn0083976	3098.96	0.327762	0.25925	1.26427	0.206133	0.881628
FBgn0004782	509860	0.828329	0.656587	1.26157	0.207105	0.882277
FBgn0013770	44493	0.382037	0.303649	1.25815	0.208337	0.882277
FBgn0014388	4091.63	-0.490982	0.390126	-1.25852	0.208203	0.882277
FBgn0026702	2256.03	0.381892	0.303079	1.26004	0.207655	0.882277
FBgn0027094	31912.4	0.280744	0.222379	1.26246	0.206785	0.882277
FBgn0027586	26009.8	0.596452	0.473928	1.25853	0.2082	0.882277
FBgn0031114	4240.13	0.307754	0.244298	1.25975	0.207759	0.882277
FBgn0031188	1456.22	-0.387629	0.308049	-1.25834	0.20827	0.882277
FBgn0031401	15470.2	-0.446974	0.35507	-1.25883	0.20809	0.882277
FBgn0031479	1539.52	0.554757	0.439853	1.26123	0.207225	0.882277
FBgn0032346	2269.1	0.460819	0.364675	1.26364	0.206358	0.882277
FBgn0032669	9.56452	1.97696	1.56915	1.2599	0.207707	0.882277
FBgn0033757	3218.69	-0.353675	0.280807	-1.25949	0.207852	0.882277
FBgn0034737	1.49827	-4.23242	3.3594	-1.25987	0.207715	0.882277
FBgn0036514	4566.88	0.28872	0.228645	1.26274	0.206682	0.882277
FBgn0037105	1933.52	-0.425166	0.336877	-1.26208	0.20692	0.882277
FBgn0037514	8.38129	-1.71049	1.35926	-1.2584	0.208246	0.882277
FBgn0038349	13710.4	0.526191	0.416764	1.26256	0.206746	0.882277
FBgn0038371	637.95	-0.323492	0.256412	-1.26161	0.207089	0.882277
FBgn0038412	3441.35	-0.493951	0.391968	-1.26018	0.207604	0.882277
FBgn0039068	1555.35	0.487162	0.387261	1.25797	0.208403	0.882277
FBgn0039737	99099.7	-0.58272	0.462439	-1.2601	0.207632	0.882277
FBgn0040093	236.011	-0.837915	0.664516	-1.26094	0.20733	0.882277
FBgn0040211	986.427	0.550748	0.43699	1.26032	0.207553	0.882277
FBgn0041789	129645	-0.703371	0.559213	-1.25779	0.208469	0.882277
FBgn0043536	374.36	-0.692647	0.548458	-1.2629	0.206625	0.882277
FBgn0045502	60.2502	0.696091	0.553087	1.25856	0.208191	0.882277
FBgn0051103	5831.39	-0.551499	0.437894	-1.25944	0.207873	0.882277
FBgn0051249	1543.4	0.505539	0.400226	1.26314	0.206541	0.882277
FBgn0052649	12489.4	-0.510445	0.405479	-1.25887	0.208077	0.882277
FBgn0054002	13.3481	1.29613	1.02765	1.26126	0.207217	0.882277
FBgn0031972	2553.91	-0.353879	0.281404	-1.25755	0.208555	0.882343
FBgn0033574	4059	-0.598647	0.476223	-1.25707	0.208727	0.882611
FBgn0038144	2.86892	3.01813	2.40109	1.25698	0.208759	0.882611
FBgn0036463	2391.21	0.388791	0.30946	1.25635	0.208988	0.882983
FBgn0037955	20707.6	-0.674712	0.536966	-1.25653	0.208925	0.882983
FBgn0262842	19.0134	-0.956768	0.761848	-1.25585	0.20917	0.883453
FBgn0264472	1.75203	4.05606	3.23025	1.25565	0.209243	0.883464
FBgn0032679	31158.2	0.346763	0.276305	1.255	0.20948	0.884163
FBgn0033723	6.33245	2.09182	1.66833	1.25384	0.209901	0.885048
FBgn0034073	5985.39	0.328491	0.261983	1.25387	0.209891	0.885048
FBgn0038916	618.216	-0.967506	0.771481	-1.25409	0.20981	0.885048
FBgn0053772	21.7113	-1.15827	0.923957	-1.2536	0.209988	0.885115
FBgn0032453	23524.1	-0.605893	0.4837	-1.25262	0.210343	0.885452
FBgn0033464	2253.63	0.678615	0.541837	1.25243	0.210412	0.885452
FBgn0036568	25.2753	0.744817	0.594682	1.25246	0.210401	0.885452
FBgn0039629	304.24	-0.462377	0.36919	-1.25241	0.210421	0.885452
FBgn0052437	4.19447	2.15844	1.72329	1.25251	0.210384	0.885452
FBgn0032057	896.248	-0.612632	0.489243	-1.2522	0.210496	0.885468
FBgn0028903	1.33726	-2.95913	2.36356	-1.25198	0.210578	0.885518
FBgn0011829	1155.28	0.615081	0.491522	1.25138	0.210795	0.886134
FBgn0038195	8691.35	-0.364459	0.291362	-1.25088	0.210978	0.886602
FBgn0003861	133.635	0.488502	0.390719	1.25026	0.211203	0.887251
FBgn0039597	6.2326	-1.27574	1.02054	-1.25007	0.211275	0.887257
FBgn0037013	123.391	-0.693163	0.554668	-1.24969	0.211413	0.887539
FBgn0261399	1.12511	3.3847	2.71089	1.24856	0.211826	0.888976
FBgn0261996	5.42773	-1.85136	1.48571	-1.24611	0.212723	0.892439
FBgn0035965	1988.18	0.401245	0.322161	1.24548	0.212956	0.892988
FBgn0262874	3.42088	2.186	1.75531	1.24537	0.212996	0.892988
FBgn0053920	39.6454	-0.721467	0.579508	-1.24496	0.213145	0.893312
FBgn0052699	4346.81	-0.557819	0.448214	-1.24454	0.213301	0.893667
FBgn0034283	76.292	-0.866758	0.696609	-1.24425	0.213406	0.893808
FBgn0034647	599.314	-0.897891	0.721967	-1.24367	0.213619	0.894402
FBgn0030667	1.94391	4.17749	3.36014	1.24325	0.213775	0.894756
FBgn0036628	26.7669	-1.42407	1.14689	-1.24168	0.214356	0.896887
FBgn0035878	10765.4	0.336649	0.271448	1.24019	0.214903	0.898876
FBgn0027615	11380	0.470634	0.379755	1.23931	0.215231	0.899496
FBgn0036601	233420	0.886736	0.715348	1.23959	0.215128	0.899496
FBgn0083974	40.3101	0.623502	0.503144	1.23921	0.215267	0.899496
FBgn0031832	3628.32	0.438035	0.354083	1.2371	0.216051	0.901257
FBgn0036703	2.33384	-4.85959	3.92917	-1.2368	0.216162	0.901257
FBgn0037591	27.9081	1.10374	0.892341	1.2369	0.216124	0.901257
FBgn0038629	4495.19	-0.565776	0.457482	-1.23672	0.216192	0.901257
FBgn0038746	5966.88	0.488764	0.394865	1.2378	0.21579	0.901257
FBgn0039759	609.169	0.572187	0.462469	1.23724	0.215996	0.901257
FBgn0264695	4.91866e+06	-0.573274	0.463191	-1.23766	0.215841	0.901257
FBgn0250816	151.529	-0.505047	0.408472	-1.23643	0.216298	0.901399
FBgn0038961	15089.1	0.514023	0.415984	1.23568	0.216578	0.901962
FBgn0042092	2657.37	0.541444	0.438171	1.23569	0.216574	0.901962
FBgn0003984	1484.77	-0.459507	0.372612	-1.23321	0.217499	0.903754
FBgn0029504	10489.1	0.409626	0.332138	1.2333	0.217464	0.903754
FBgn0030983	3.69971	-2.00332	1.62395	-1.23361	0.217348	0.903754
FBgn0032904	8170.88	1.01352	0.821415	1.23387	0.21725	0.903754
FBgn0034411	7.18312	-1.37508	1.11525	-1.23298	0.217585	0.903754
FBgn0039638	1988.64	0.310756	0.251779	1.23424	0.217113	0.903754
FBgn0085658	7.01646	1.21975	0.989251	1.233	0.217574	0.903754
FBgn0262537	2.00027	3.13094	2.53804	1.2336	0.21735	0.903754
FBgn0004589	1.6172	-4.32158	3.50806	-1.2319	0.217986	0.904056
FBgn0030048	995.328	0.309006	0.250934	1.23143	0.218163	0.904056
FBgn0031835	1651.79	-0.625285	0.507742	-1.2315	0.218135	0.904056
FBgn0035928	75.0939	0.684593	0.555808	1.23171	0.218058	0.904056
FBgn0037772	809.868	0.648788	0.526703	1.23179	0.218027	0.904056
FBgn0262825	2.02227	3.1309	2.54026	1.23251	0.217759	0.904056
FBgn0264299	1.47374	-4.2086	3.41648	-1.23185	0.218004	0.904056
FBgn0030451	6590.35	-0.34504	0.28025	-1.23119	0.218253	0.904129
FBgn0261630	15.8223	1.16996	0.950537	1.23084	0.218381	0.904361
FBgn0085316	6.79882	-2.87389	2.33561	-1.23047	0.218522	0.904643
FBgn0264078	8603.97	-0.524706	0.426621	-1.22991	0.21873	0.905208
FBgn0035475	677.534	-0.325081	0.264416	-1.22943	0.218911	0.905655
FBgn0019960	71625.7	-0.47381	0.385733	-1.22833	0.219321	0.907055
FBgn0260477	826.643	1.03356	0.841566	1.22814	0.219395	0.907058
FBgn0029710	1772.4	0.321539	0.262086	1.22685	0.219881	0.907643
FBgn0030270	658.083	1.24751	1.01695	1.22672	0.219926	0.907643
FBgn0031853	48.1159	0.584611	0.476557	1.22674	0.21992	0.907643
FBgn0037819	7667.81	-0.578191	0.471353	-1.22666	0.219949	0.907643
FBgn0051752	8.21622	1.47258	1.20054	1.22661	0.219971	0.907643
FBgn0053764	4.87366	1.79003	1.45819	1.22757	0.219609	0.907643
FBgn0032354	1777.7	0.468975	0.382401	1.2264	0.22005	0.907669
FBgn0002780	47703.8	0.404648	0.330054	1.22601	0.220196	0.907674
FBgn0036030	17251	0.286738	0.233867	1.22607	0.220171	0.907674
FBgn0039087	2.96299	4.80483	3.92032	1.22562	0.220341	0.907674
FBgn0040384	4274.81	-0.35988	0.29361	-1.22571	0.220309	0.907674
FBgn0017549	3164.09	-0.52765	0.430905	-1.22452	0.220758	0.909092
FBgn0030087	28198.1	-0.33149	0.271001	-1.22321	0.221252	0.909844
FBgn0034500	4691.35	0.536166	0.438454	1.22286	0.221384	0.909844
FBgn0035257	52.0583	0.628213	0.513798	1.22268	0.221449	0.909844
FBgn0045770	6.97789	-2.90305	2.37268	-1.22353	0.22113	0.909844
FBgn0050446	695.034	0.922105	0.7537	1.22344	0.221164	0.909844
FBgn0262150	1.74749	4.03612	3.30102	1.22269	0.221447	0.909844
FBgn0263117	24.518	-0.705158	0.5767	-1.22275	0.221425	0.909844
FBgn0032264	505.156	0.625259	0.511644	1.22206	0.221685	0.910516
FBgn0028741	11867.8	-0.320284	0.26225	-1.22129	0.221975	0.910774
FBgn0033649	4184.52	0.315758	0.258533	1.22135	0.221955	0.910774
FBgn0051058	178.161	0.419442	0.343396	1.22145	0.221915	0.910774
FBgn0051915	2004.19	0.799827	0.654993	1.22112	0.222039	0.910774
FBgn0026397	4.40172	2.25744	1.85041	1.21997	0.222477	0.910903
FBgn0028963	5.85125	1.93513	1.58559	1.22045	0.222295	0.910903
FBgn0031141	3.98487	-2.33542	1.91469	-1.21974	0.222564	0.910903
FBgn0034198	1810.97	0.499646	0.409507	1.22012	0.222421	0.910903
FBgn0035209	699.303	0.551	0.451634	1.22001	0.22246	0.910903
FBgn0036593	403.684	1.01557	0.832113	1.22048	0.222285	0.910903
FBgn0263780	287.897	-0.528052	0.432937	-1.2197	0.22258	0.910903
FBgn0052240	1.65927	3.9773	3.26256	1.21907	0.222817	0.911564
FBgn0263512	359.955	0.542151	0.444791	1.21889	0.222887	0.911564
FBgn0051897	76.2897	1.07113	0.879079	1.21846	0.223047	0.911923
FBgn0035901	3421.07	0.355765	0.292074	1.21807	0.223199	0.912088
FBgn0250789	116424	-0.412612	0.338769	-1.21798	0.223233	0.912088
FBgn0001308	42818.1	-0.308448	0.253323	-1.21761	0.223372	0.912115
FBgn0086674	2864.07	-0.644253	0.529128	-1.21758	0.223385	0.912115
FBgn0052813	2155.02	-0.298127	0.244894	-1.21737	0.223464	0.91214
FBgn0000246	429.941	0.376392	0.309398	1.21653	0.223783	0.913143
FBgn0033734	22431.1	-0.685657	0.56399	-1.21573	0.224089	0.914094
FBgn0026428	13988.7	-0.439831	0.36205	-1.21484	0.224429	0.915071
FBgn0045469	22.1131	1.19577	0.9844	1.21472	0.224475	0.915071
FBgn0000576	2331.44	-0.438914	0.363668	-1.20691	0.227467	0.915477
FBgn0002938	1353.36	0.623293	0.517619	1.20415	0.22853	0.915477
FBgn0003450	1030.68	-0.623508	0.514607	-1.21162	0.225658	0.915477
FBgn0004431	24.9678	0.887415	0.735338	1.20681	0.227504	0.915477
FBgn0004888	91278.2	-0.63678	0.528676	-1.20448	0.228404	0.915477
FBgn0004957	1773.48	-0.336114	0.276822	-1.21419	0.224676	0.915477
FBgn0016123	832.609	-0.765006	0.632795	-1.20893	0.226689	0.915477
FBgn0027602	3243.99	0.598775	0.496575	1.20581	0.227891	0.915477
FBgn0028514	158.867	1.43347	1.18535	1.20933	0.226537	0.915477
FBgn0028943	3.60342	1.74782	1.4514	1.20423	0.228501	0.915477
FBgn0028955	1207.15	0.346278	0.28745	1.20466	0.228336	0.915477
FBgn0029737	4465.24	-0.312213	0.257774	-1.21119	0.225822	0.915477
FBgn0029812	2.63699	2.18237	1.80121	1.21161	0.225662	0.915477
FBgn0030478	48482.9	-0.357939	0.297165	-1.20451	0.228391	0.915477
FBgn0030932	2562.78	-0.470601	0.388639	-1.21089	0.225936	0.915477
FBgn0031235	5.19527	-1.80715	1.49039	-1.21254	0.225306	0.915477
FBgn0032020	2283.76	0.356593	0.294322	1.21157	0.225676	0.915477
FBgn0032377	388.234	-0.59351	0.49084	-1.20917	0.226596	0.915477
FBgn0032878	5.58835	1.90277	1.57035	1.21169	0.225633	0.915477
FBgn0033243	214.136	-0.531651	0.44043	-1.20712	0.227387	0.915477
FBgn0033283	2.12594	3.18323	2.62949	1.21059	0.226054	0.915477
FBgn0033354	2098.23	-0.373257	0.309878	-1.20453	0.228385	0.915477
FBgn0033362	233.782	-0.615112	0.509078	-1.20829	0.226937	0.915477
FBgn0033549	551.516	0.502937	0.415091	1.21163	0.225654	0.915477
FBgn0033648	28.138	1.51412	1.24764	1.21359	0.224906	0.915477
FBgn0034243	12628.5	0.327645	0.272011	1.20453	0.228386	0.915477
FBgn0034291	20.606	0.853251	0.706755	1.20728	0.227324	0.915477
FBgn0035028	4553.87	-0.326178	0.270309	-1.20668	0.227554	0.915477
FBgn0035077	3030.66	1.85871	1.53844	1.20818	0.226978	0.915477
FBgn0035283	1782.48	-0.342484	0.284144	-1.20532	0.228081	0.915477
FBgn0035410	20181.5	-0.539174	0.444364	-1.21336	0.224991	0.915477
FBgn0035896	7043.4	-0.516271	0.426683	-1.20996	0.226293	0.915477
FBgn0035942	1709.81	-0.262283	0.21709	-1.20818	0.22698	0.915477
FBgn0036747	7.23408	1.50102	1.23819	1.21227	0.225409	0.915477
FBgn0037090	141.328	1.05951	0.873434	1.21304	0.225113	0.915477
FBgn0037406	26.4603	-1.09702	0.906365	-1.21035	0.226146	0.915477
FBgn0037924	4776.46	0.335559	0.276494	1.21362	0.224893	0.915477
FBgn0037988	20.1368	-0.963513	0.799345	-1.20538	0.228058	0.915477
FBgn0038470	1294.19	0.300886	0.248406	1.21127	0.225793	0.915477
FBgn0039252	15895.5	-0.362198	0.30042	-1.20564	0.227956	0.915477
FBgn0039886	2252.46	0.280315	0.232175	1.20735	0.227299	0.915477
FBgn0040850	878.287	0.350403	0.290633	1.20565	0.227951	0.915477
FBgn0041239	6.18982	-2.12638	1.75218	-1.21356	0.224914	0.915477
FBgn0042199	10.7152	1.45592	1.20268	1.21056	0.226064	0.915477
FBgn0044051	17.3813	1.88734	1.5678	1.20382	0.22866	0.915477
FBgn0050151	4106.52	0.619728	0.511516	1.21155	0.225684	0.915477
FBgn0050340	62.1203	-0.82985	0.687914	-1.20633	0.227691	0.915477
FBgn0050428	2680.07	0.463375	0.383241	1.2091	0.226626	0.915477
FBgn0051120	4071.61	0.319228	0.265104	1.20416	0.228526	0.915477
FBgn0052579	2164.48	-0.34097	0.282433	-1.20726	0.227332	0.915477
FBgn0058005	1456.83	-0.377892	0.31189	-1.21162	0.225659	0.915477
FBgn0083967	1598.22	-0.358664	0.297685	-1.20485	0.228262	0.915477
FBgn0259791	960.126	0.340219	0.281536	1.20844	0.226879	0.915477
FBgn0261532	8467.22	-0.335845	0.278988	-1.2038	0.228668	0.915477
FBgn0261555	6564.64	-0.468766	0.388478	-1.20667	0.227558	0.915477
FBgn0263241	6098	0.355273	0.293915	1.20876	0.226755	0.915477
FBgn0000448	301.929	1.18933	0.988341	1.20336	0.228837	0.915861
FBgn0040259	21189.1	-0.492616	0.409552	-1.20282	0.229046	0.916405
FBgn0038299	2757.37	1.13786	0.946374	1.20233	0.229235	0.916866
FBgn0004783	349823	0.892127	0.743258	1.20029	0.230026	0.917706
FBgn0029825	249.839	-0.462873	0.385675	-1.20016	0.230075	0.917706
FBgn0031062	3932.67	0.331918	0.276319	1.20122	0.229667	0.917706
FBgn0032638	5.25264	-1.56402	1.30299	-1.20033	0.23001	0.917706
FBgn0034215	7554.97	0.452467	0.376895	1.20051	0.22994	0.917706
FBgn0036203	2.95027	-2.18306	1.81908	-1.20009	0.230104	0.917706
FBgn0038862	5082.78	-0.367124	0.305879	-1.20023	0.230052	0.917706
FBgn0053505	3559.45	0.332053	0.276452	1.20112	0.229704	0.917706
FBgn0262361	1.03864	3.28098	2.73247	1.20074	0.229853	0.917706
FBgn0001230	12281.9	-1.15399	0.961899	-1.1997	0.230258	0.918025
FBgn0039503	19.4745	-0.867085	0.722978	-1.19932	0.230402	0.918309
FBgn0025111	356.584	0.364023	0.303736	1.19848	0.230729	0.918854
FBgn0032789	46.4529	0.756276	0.631069	1.19841	0.230759	0.918854
FBgn0036013	13.7544	-1.43101	1.19404	-1.19846	0.230738	0.918854
FBgn0040097	1.73959	-3.37643	2.81849	-1.19796	0.230934	0.919259
FBgn0053296	10.3743	1.6617	1.38737	1.19773	0.231023	0.91932
FBgn0040359	919.71	0.981288	0.819543	1.19736	0.231166	0.919597
FBgn0038414	12.483	1.00573	0.840124	1.19712	0.23126	0.919679
FBgn0015036	844.762	-0.427383	0.357097	-1.19683	0.231374	0.91984
FBgn0027605	12586.4	-0.330464	0.276167	-1.19661	0.231459	0.919885
FBgn0033252	1288.49	0.506525	0.42338	1.19638	0.231547	0.919944
FBgn0038589	101.655	-0.640183	0.535502	-1.19548	0.231899	0.921049
FBgn0035854	1587.21	0.350038	0.292886	1.19513	0.232035	0.921297
FBgn0020385	7011.88	0.836736	0.700401	1.19465	0.232223	0.921751
FBgn0032192	8821.34	0.480865	0.402778	1.19387	0.232528	0.921795
FBgn0036484	3949.74	0.339971	0.284757	1.1939	0.232518	0.921795
FBgn0039636	4188.04	-0.323358	0.270787	-1.19414	0.232422	0.921795
FBgn0085319	2439.88	1.20836	1.01184	1.19423	0.232389	0.921795
FBgn0030648	8041.43	0.247962	0.207751	1.19355	0.232652	0.921995
FBgn0032868	1.55201	-3.19542	2.67873	-1.19288	0.232915	0.922451
FBgn0040777	9788.18	0.572357	0.479772	1.19298	0.232878	0.922451
FBgn0010772	14432.5	-0.316806	0.265625	-1.19268	0.232994	0.922473
FBgn0036680	1959.1	-0.474701	0.398143	-1.19229	0.233149	0.92255
FBgn0037370	5663.06	-0.406228	0.340722	-1.19226	0.233161	0.92255
FBgn0001216	4414.89	-0.705063	0.591719	-1.19155	0.233438	0.923064
FBgn0038566	4.64828	2.17774	1.82742	1.1917	0.233379	0.923064
FBgn0037943	5026.53	0.365684	0.306949	1.19135	0.233516	0.923081
FBgn0260475	678.004	0.442352	0.371373	1.19113	0.233604	0.923139
FBgn0046875	27026.3	-0.725798	0.610042	-1.18975	0.234144	0.924981
FBgn0037829	5.20817	-1.8241	1.53379	-1.18927	0.234333	0.925433
FBgn0040732	1533.97	1.16327	0.978381	1.18897	0.234451	0.92561
FBgn0040475	8935.67	-0.30914	0.260048	-1.18878	0.234527	0.925615
FBgn0033785	1338.12	0.408991	0.344261	1.18803	0.234823	0.926201
FBgn0262095	8.91927	1.19128	1.00263	1.18815	0.234775	0.926201
FBgn0032129	41782.2	-0.493772	0.416243	-1.18626	0.23552	0.928073
FBgn0033365	1693.59	0.838267	0.70662	1.18631	0.235501	0.928073
FBgn0038811	3807.61	0.350411	0.295369	1.18635	0.235484	0.928073
FBgn0262608	1333.67	-0.632247	0.533278	-1.18559	0.235786	0.928828
FBgn0028871	54895.4	0.759976	0.641407	1.18486	0.236074	0.929378
FBgn0039079	19.5597	-0.840486	0.709331	-1.1849	0.236057	0.929378
FBgn0001259	1158.68	-0.387823	0.327469	-1.18431	0.236292	0.929945
FBgn0015572	87.2974	0.504238	0.426148	1.18325	0.236711	0.931302
FBgn0036183	2049.97	0.869184	0.73471	1.18303	0.236797	0.931347
FBgn0001978	12329.1	0.427892	0.361913	1.1823	0.237085	0.931519
FBgn0003374	5.42753	3.00847	2.54973	1.17992	0.238032	0.931519
FBgn0003401	1411.09	-0.35273	0.299691	-1.17698	0.239205	0.931519
FBgn0011743	61.7245	-0.568023	0.481299	-1.18019	0.237925	0.931519
FBgn0013675	11708	-0.944484	0.80247	-1.17697	0.239207	0.931519
FBgn0024510	2094.22	0.316646	0.267824	1.18229	0.23709	0.931519
FBgn0026401	25318.4	-0.30692	0.260764	-1.177	0.239195	0.931519
FBgn0030367	31.2403	-0.793844	0.672889	-1.17976	0.238098	0.931519
FBgn0030731	9569.34	-0.257984	0.218923	-1.17842	0.238629	0.931519
FBgn0031661	3161.2	0.359122	0.305232	1.17655	0.239374	0.931519
FBgn0032388	10603.4	0.283316	0.239864	1.18115	0.237543	0.931519
FBgn0034259	27599.9	0.424551	0.36093	1.17627	0.239486	0.931519
FBgn0034267	36208.3	-0.796544	0.674267	-1.18135	0.237464	0.931519
FBgn0034564	3098.17	0.567977	0.482552	1.17703	0.239185	0.931519
FBgn0034887	2593.11	-0.790926	0.671003	-1.17872	0.238509	0.931519
FBgn0036133	16129.5	0.539241	0.456545	1.18114	0.237549	0.931519
FBgn0037698	2217.75	-0.334173	0.283592	-1.17836	0.238653	0.931519
FBgn0037906	1588.59	0.325675	0.27642	1.17819	0.238722	0.931519
FBgn0038123	2.09099	-2.77584	2.34852	-1.18195	0.237225	0.931519
FBgn0038460	656.136	0.526732	0.446643	1.17931	0.238273	0.931519
FBgn0038515	3129.78	-0.325512	0.275939	-1.17965	0.238139	0.931519
FBgn0039175	12232.2	-0.28081	0.238193	-1.17891	0.238432	0.931519
FBgn0039290	661.008	1.21879	1.03622	1.17619	0.239519	0.931519
FBgn0039357	2207.7	0.53528	0.453948	1.17917	0.238332	0.931519
FBgn0039780	4420.49	-0.576704	0.490222	-1.17642	0.239429	0.931519
FBgn0039799	1.58455	3.90964	3.31779	1.17839	0.238643	0.931519
FBgn0040705	723.478	-1.03154	0.872897	-1.18175	0.237307	0.931519
FBgn0050323	144.605	-0.78759	0.66914	-1.17702	0.239188	0.931519
FBgn0050440	7430.71	-0.49931	0.423062	-1.18023	0.23791	0.931519
FBgn0051360	1568.87	0.673913	0.571159	1.17991	0.238038	0.931519
FBgn0054050	48.0608	0.528175	0.448415	1.17787	0.238848	0.931519
FBgn0062412	231.3	0.641448	0.54244	1.18252	0.236998	0.931519
FBgn0085360	457.417	1.03761	0.878861	1.18063	0.237748	0.931519
FBgn0259678	8790.26	-0.679982	0.577872	-1.1767	0.239316	0.931519
FBgn0259794	3.82722	1.85636	1.5762	1.17774	0.2389	0.931519
FBgn0263776	2992.38	0.933869	0.793806	1.17644	0.239417	0.931519
FBgn0032017	1049.02	0.279111	0.237377	1.17581	0.239669	0.931815
FBgn0030941	4047.66	-0.415562	0.353657	-1.17504	0.239979	0.931908
FBgn0038877	16993.3	-0.588882	0.500944	-1.17554	0.239777	0.931908
FBgn0053644	34.4065	1.05129	0.894784	1.17491	0.240029	0.931908
FBgn0260234	168.733	0.733933	0.624574	1.17509	0.239958	0.931908
FBgn0260753	219.6	0.926828	0.788908	1.17482	0.240065	0.931908
FBgn0032116	4603.25	-0.630037	0.536843	-1.1736	0.240557	0.932018
FBgn0032407	40363.9	-0.753733	0.642527	-1.17308	0.240765	0.932018
FBgn0036925	12.0945	-0.79578	0.677965	-1.17378	0.240484	0.932018
FBgn0037715	9512.24	-0.542321	0.462274	-1.17316	0.240732	0.932018
FBgn0038847	1.85116	4.10582	3.498	1.17376	0.24049	0.932018
FBgn0039705	4306.2	-0.384997	0.328091	-1.17345	0.240617	0.932018
FBgn0039744	1.6367	3.94024	3.35502	1.17443	0.240222	0.932018
FBgn0050365	5.66618	2.11133	1.79907	1.17357	0.240568	0.932018
FBgn0050401	2.57651	4.60367	3.92234	1.17371	0.240513	0.932018
FBgn0262000	9.86153	1.21768	1.03818	1.1729	0.240838	0.932018
FBgn0050349	11210.2	0.340422	0.290334	1.17252	0.240989	0.932314
FBgn0032614	443.285	0.352558	0.300811	1.17202	0.241188	0.932796
FBgn0010340	4759.79	-0.741066	0.633831	-1.16919	0.242329	0.933305
FBgn0011774	2957.36	0.288956	0.247128	1.16926	0.2423	0.933305
FBgn0013763	113113	-0.319649	0.273131	-1.17031	0.241874	0.933305
FBgn0025621	6888.83	-0.255068	0.217975	-1.17017	0.241933	0.933305
FBgn0028941	3.13102	2.00827	1.71741	1.16936	0.242257	0.933305
FBgn0030178	1408.82	-0.548883	0.468901	-1.17057	0.241771	0.933305
FBgn0030574	6689.16	-0.470453	0.401712	-1.17112	0.241551	0.933305
FBgn0031283	104.381	0.642105	0.549452	1.16863	0.242554	0.933305
FBgn0033856	4.06671	-2.74744	2.35112	-1.16857	0.242578	0.933305
FBgn0042205	819.76	-0.477803	0.408819	-1.16874	0.242509	0.933305
FBgn0051337	323.378	-0.896827	0.767255	-1.16888	0.242453	0.933305
FBgn0051805	223.302	-0.369266	0.315582	-1.17011	0.241956	0.933305
FBgn0052053	11.5059	-2.0046	1.71546	-1.16855	0.242586	0.933305
FBgn0052196	701.761	-0.570056	0.487574	-1.16917	0.242336	0.933305
FBgn0085459	78.9649	-0.445092	0.380701	-1.16914	0.242349	0.933305
FBgn0262364	2.5835	4.5933	3.92245	1.17103	0.241587	0.933305
FBgn0262900	2.5835	4.5933	3.92245	1.17103	0.241587	0.933305
FBgn0035425	6024.13	-0.331633	0.283846	-1.16836	0.242663	0.933314
FBgn0029858	1796.14	-0.448585	0.384124	-1.16781	0.242882	0.933609
FBgn0067629	3079.89	-0.438457	0.375457	-1.1678	0.242889	0.933609
FBgn0003980	36.8143	-1.05731	0.906225	-1.16672	0.243325	0.934492
FBgn0038260	490.251	-0.967842	0.829706	-1.16649	0.243417	0.934492
FBgn0050479	19.0815	-1.15108	0.986352	-1.16701	0.243207	0.934492
FBgn0264745	403.486	0.315785	0.270685	1.16662	0.243366	0.934492
FBgn0039531	1852.68	-0.586473	0.503369	-1.16509	0.243981	0.936368
FBgn0014143	759.218	0.388499	0.333631	1.16446	0.244239	0.936786
FBgn0260453	1.63412	3.93485	3.37913	1.16446	0.244239	0.936786
FBgn0032810	361.338	0.852731	0.73247	1.16418	0.244349	0.936921
FBgn0033815	191.201	0.647618	0.556532	1.16367	0.244558	0.93717
FBgn0262036	2.15074	-2.94594	2.53163	-1.16366	0.244564	0.93717
FBgn0029666	2255.22	-0.521257	0.4483	-1.16274	0.244935	0.93746
FBgn0034563	566.688	0.745205	0.640876	1.16279	0.244914	0.93746
FBgn0052054	4.82073	-2.50702	2.15615	-1.16273	0.244939	0.93746
FBgn0250827	1.59086	2.72295	2.34105	1.16313	0.244776	0.93746
FBgn0030641	4377	-0.448587	0.38588	-1.1625	0.245031	0.937525
FBgn0038073	109.217	1.0755	0.925407	1.16219	0.24516	0.937591
FBgn0051251	1685.65	0.568153	0.488982	1.16191	0.245273	0.937591
FBgn0261714	68.0998	0.585331	0.503714	1.16203	0.245223	0.937591
FBgn0035695	8023.41	-0.562086	0.483937	-1.16149	0.245445	0.937962
FBgn0050289	10.2614	1.03812	0.894052	1.16114	0.245586	0.938215
FBgn0013809	169.29	1.40444	1.21053	1.16019	0.245973	0.939151
FBgn0261963	1342.99	-0.298248	0.257073	-1.16017	0.24598	0.939151
FBgn0053937	41.8422	0.566903	0.488818	1.15974	0.246153	0.939523
FBgn0039271	1778.91	0.571747	0.493524	1.1585	0.24666	0.941173
FBgn0054003	948.636	1.137	0.981674	1.15822	0.246773	0.941315
FBgn0031103	1.89111	3.07195	2.65317	1.15784	0.24693	0.941626
FBgn0046888	5.91706	1.66933	1.44217	1.15751	0.247064	0.941852
FBgn0086856	3043.49	0.480178	0.414933	1.15724	0.247173	0.941981
FBgn0039709	23285.3	-0.496808	0.429389	-1.15701	0.247268	0.942055
FBgn0000257	2345.74	-0.423253	0.366205	-1.15578	0.247771	0.942379
FBgn0005779	96.473	-0.549514	0.475303	-1.15613	0.247627	0.942379
FBgn0029768	242.214	0.62263	0.539041	1.15507	0.248062	0.942379
FBgn0031169	203.233	-0.524034	0.453795	-1.15478	0.248181	0.942379
FBgn0033983	914.777	0.649221	0.562005	1.15519	0.248014	0.942379
FBgn0035483	2065.66	-0.44554	0.385494	-1.15576	0.247778	0.942379
FBgn0036702	33000.1	-0.34264	0.296702	-1.15483	0.24816	0.942379
FBgn0037382	4130.06	0.275918	0.238565	1.15657	0.247446	0.942379
FBgn0039833	14.8642	-0.805227	0.696316	-1.15641	0.247514	0.942379
FBgn0040358	15.6899	0.894779	0.774386	1.15547	0.247898	0.942379
FBgn0259715	267.166	1.10251	0.95421	1.15542	0.247918	0.942379
FBgn0033949	1601.55	1.26231	1.09354	1.15433	0.248363	0.942507
FBgn0086908	6949.1	-0.302273	0.26186	-1.15433	0.248365	0.942507
FBgn0010292	5936.23	0.359329	0.311566	1.1533	0.248787	0.943581
FBgn0039413	18.4337	-1.21617	1.05469	-1.15311	0.248866	0.943581
FBgn0052486	4733.5	-0.279288	0.242208	-1.15309	0.248874	0.943581
FBgn0027079	17964.6	0.263249	0.228444	1.15236	0.249174	0.943939
FBgn0040828	284.204	0.804662	0.698347	1.15224	0.249223	0.943939
FBgn0046874	65392.9	-0.51317	0.445412	-1.15212	0.24927	0.943939
FBgn0050058	18.7264	-1.31099	1.13738	-1.15264	0.249058	0.943939
FBgn0051600	1.85274	-2.31733	2.01172	-1.15192	0.249355	0.943978
FBgn0061197	5.01124	-1.20033	1.04259	-1.15129	0.249614	0.94467
FBgn0034543	4107.26	-0.56495	0.490905	-1.15084	0.2498	0.945089
FBgn0085638	1020.55	-0.574992	0.499859	-1.15031	0.250016	0.945623
FBgn0034766	8.30469	1.40826	1.22448	1.15009	0.250107	0.94568
FBgn0032888	5.12814	-2.68081	2.33211	-1.14952	0.250341	0.94628
FBgn0030884	1895.82	0.538411	0.468749	1.14861	0.250715	0.947264
FBgn0037540	1037.99	0.275012	0.239449	1.14852	0.250753	0.947264
FBgn0039881	10.6531	1.36239	1.18658	1.14817	0.2509	0.947534
FBgn0026386	1.67988	3.99564	3.48071	1.14794	0.250994	0.947604
FBgn0003067	16993.9	-0.56959	0.49636	-1.14753	0.251161	0.947948
FBgn0024315	11903.7	0.396473	0.345731	1.14677	0.251477	0.947999
FBgn0033015	7006.64	-0.302721	0.26396	-1.14684	0.251447	0.947999
FBgn0035164	1891.54	-0.529654	0.461747	-1.14707	0.251355	0.947999
FBgn0051544	1.3612	-4.10044	3.57478	-1.14705	0.251362	0.947999
FBgn0029580	327.329	0.380676	0.332265	1.1457	0.251918	0.948841
FBgn0033591	219.658	3.411	2.97864	1.14515	0.252147	0.948841
FBgn0034901	35779.1	-1.08021	0.943312	-1.14513	0.252156	0.948841
FBgn0037004	68.3322	-0.635413	0.55462	-1.14567	0.25193	0.948841
FBgn0038585	7786.69	0.542955	0.473898	1.14572	0.251911	0.948841
FBgn0039687	2434.17	0.594046	0.518622	1.14543	0.25203	0.948841
FBgn0032774	125163	-0.663528	0.579638	-1.14473	0.252321	0.948894
FBgn0037920	1354.75	0.409165	0.357388	1.14488	0.25226	0.948894
FBgn0023511	7488.64	-0.388909	0.340156	-1.14332	0.252904	0.950516
FBgn0031068	2414.82	0.382449	0.334499	1.14335	0.252894	0.950516
FBgn0265045	65178.4	-0.450456	0.394075	-1.14307	0.253009	0.950625
FBgn0003071	87569.8	-0.432634	0.378754	-1.14226	0.253348	0.951042
FBgn0003944	271.675	0.860081	0.752876	1.14239	0.25329	0.951042
FBgn0004512	1693.14	-0.553832	0.484791	-1.14242	0.253281	0.951042
FBgn0038806	2820.55	-0.480254	0.420538	-1.142	0.253455	0.951158
FBgn0023542	7895.42	0.343329	0.300762	1.14153	0.253649	0.951601
FBgn0035325	1580.65	0.986701	0.865181	1.14046	0.254096	0.952995
FBgn0031373	2.11144	-2.53579	2.22418	-1.1401	0.254245	0.953267
FBgn0035555	30.1804	0.685369	0.601681	1.13909	0.254666	0.953417
FBgn0040309	48312.1	0.426937	0.374648	1.13957	0.254466	0.953417
FBgn0051874	2.83599	2.31753	2.03406	1.13936	0.254553	0.953417
FBgn0053965	2.45251	-3.89626	3.42008	-1.13923	0.254607	0.953417
FBgn0086442	8342.08	-0.27238	0.239097	-1.1392	0.254618	0.953417
FBgn0002562	9537.9	-1.4374	1.26398	-1.1372	0.255454	0.953543
FBgn0004777	50817	0.947626	0.834539	1.13551	0.256162	0.953543
FBgn0010504	1763.25	-0.402418	0.354391	-1.13552	0.256158	0.953543
FBgn0028569	1.87985	2.27929	2.00489	1.13687	0.255593	0.953543
FBgn0028707	1064.7	0.457364	0.403238	1.13423	0.256699	0.953543
FBgn0030536	6.1934	2.05117	1.80806	1.13446	0.2566	0.953543
FBgn0031143	5893.03	-0.376523	0.332057	-1.13391	0.256831	0.953543
FBgn0031474	6959.96	-0.359572	0.316846	-1.13485	0.256439	0.953543
FBgn0033548	6124.14	0.706704	0.622278	1.13567	0.256094	0.953543
FBgn0034494	2795.66	0.40625	0.357967	1.13488	0.256425	0.953543
FBgn0034618	17242.8	-0.324298	0.284902	-1.13828	0.255004	0.953543
FBgn0034908	3260.15	0.306818	0.269754	1.1374	0.255372	0.953543
FBgn0037294	10.3456	-1.9913	1.75477	-1.13479	0.256461	0.953543
FBgn0038285	4.61767	1.54537	1.35868	1.13741	0.255367	0.953543
FBgn0038576	2245.26	-0.315173	0.277023	-1.13771	0.25524	0.953543
FBgn0038733	3.33374	2.1205	1.86301	1.13821	0.255032	0.953543
FBgn0038871	6307.59	-0.732985	0.645659	-1.13525	0.256271	0.953543
FBgn0038919	12311.3	0.514795	0.452913	1.13663	0.255693	0.953543
FBgn0039783	27.4262	0.62645	0.551215	1.13649	0.255752	0.953543
FBgn0039821	3491.16	-0.537699	0.472955	-1.13689	0.255583	0.953543
FBgn0051345	1128.87	0.705454	0.619984	1.13786	0.25518	0.953543
FBgn0052487	1.10078	3.34153	2.94168	1.13593	0.255988	0.953543
FBgn0085207	1.59176	3.89229	3.42022	1.13802	0.255112	0.953543
FBgn0260401	6005.33	-0.587984	0.518336	-1.13437	0.25664	0.953543
FBgn0261629	1.27956	-3.99848	3.52112	-1.13557	0.256136	0.953543
FBgn0263594	72876.3	-0.342631	0.301537	-1.13628	0.255839	0.953543
FBgn0264691	3104.59	-0.280305	0.24687	-1.13544	0.256193	0.953543
FBgn0265139	26.2643	0.720796	0.635608	1.13403	0.256784	0.953543
FBgn0036282	9296.35	-0.70332	0.620463	-1.13354	0.256987	0.953837
FBgn0026432	1774.19	0.346357	0.30562	1.13329	0.257091	0.95394
FBgn0025140	12468.2	0.267906	0.236495	1.13282	0.25729	0.954397
FBgn0034301	9199.76	0.597126	0.527288	1.13245	0.257447	0.954412
FBgn0051787	1.1691	-2.73457	2.41448	-1.13257	0.257394	0.954412
FBgn0030927	1186.82	-0.507903	0.448624	-1.13214	0.257577	0.954615
FBgn0053687	58.1467	-0.753312	0.665617	-1.13175	0.25774	0.954935
FBgn0033970	45403.6	-0.617599	0.54601	-1.13111	0.258007	0.955642
FBgn0022069	10799.3	0.38104	0.337167	1.13012	0.258425	0.956621
FBgn0032077	2005.8	-0.496501	0.439545	-1.12958	0.258653	0.956621
FBgn0036727	887.487	1.05133	0.930478	1.12989	0.258524	0.956621
FBgn0036945	152.706	-0.772907	0.684179	-1.12969	0.258609	0.956621
FBgn0037293	2633.42	0.251194	0.222294	1.13001	0.258473	0.956621
FBgn0250848	46143.8	-0.227993	0.201999	-1.12869	0.25903	0.957732
FBgn0003978	3703.01	0.357474	0.317458	1.12605	0.260143	0.957744
FBgn0004554	16378.5	0.678585	0.601458	1.12823	0.259221	0.957744
FBgn0011241	2516.3	-0.482732	0.428018	-1.12783	0.259391	0.957744
FBgn0015222	26530.1	0.2681	0.237846	1.1272	0.259657	0.957744
FBgn0028274	7845.44	0.292013	0.259043	1.12728	0.259626	0.957744
FBgn0029989	1.72354	-4.43787	3.93674	-1.1273	0.259617	0.957744
FBgn0030080	30.1798	-0.973651	0.865143	-1.12542	0.26041	0.957744
FBgn0030555	2645.88	0.303093	0.269283	1.12556	0.260353	0.957744
FBgn0033520	943.687	0.487695	0.433131	1.12598	0.260176	0.957744
FBgn0034468	258061	0.713479	0.63283	1.12744	0.259555	0.957744
FBgn0035265	16.4644	-1.14454	1.01486	-1.12777	0.259415	0.957744
FBgn0036487	5980.82	-0.244287	0.216983	-1.12583	0.260236	0.957744
FBgn0036908	4069.37	-0.368622	0.327269	-1.12636	0.260014	0.957744
FBgn0038655	12.5124	1.18166	1.04989	1.1255	0.260375	0.957744
FBgn0045501	9.80045	1.13515	1.00739	1.12682	0.259817	0.957744
FBgn0053770	18.1315	1.37309	1.2191	1.12632	0.260032	0.957744
FBgn0261286	6171.14	0.289361	0.257065	1.12563	0.260321	0.957744
FBgn0264296	1.53219	3.84902	3.41813	1.12606	0.26014	0.957744
FBgn0033813	1623.14	-0.377772	0.33581	-1.12496	0.260608	0.958188
FBgn0000479	5499.45	-0.390994	0.348028	-1.12345	0.261245	0.958908
FBgn0011273	6.47158	-1.22364	1.08873	-1.12391	0.261051	0.958908
FBgn0031494	1514	0.382023	0.34001	1.12356	0.261199	0.958908
FBgn0032693	726.945	1.0235	0.910858	1.12366	0.261156	0.958908
FBgn0036626	26.3527	0.850587	0.757147	1.12341	0.261263	0.958908
FBgn0263256	11141.6	0.51566	0.458729	1.1241	0.260969	0.958908
FBgn0016076	1140.36	0.443161	0.394757	1.12262	0.261599	0.959862
FBgn0010441	2308.67	0.286451	0.255219	1.12237	0.261704	0.959965
FBgn0038342	258.889	0.828293	0.738251	1.12197	0.261877	0.960317
FBgn0029752	2.60961	2.84525	2.53822	1.12096	0.262303	0.961035
FBgn0031395	2977.89	0.255168	0.227573	1.12126	0.262177	0.961035
FBgn0035415	1910.99	0.599035	0.534352	1.12105	0.262267	0.961035
FBgn0033309	9891.21	-0.471538	0.420727	-1.12077	0.262387	0.961061
FBgn0085324	1.47376	3.80493	3.39559	1.12055	0.262479	0.96112
FBgn0052177	2580.2	-0.443702	0.396125	-1.12011	0.262668	0.961291
FBgn0264601	5.57169	-1.44852	1.29323	-1.12008	0.26268	0.961291
FBgn0035082	2510.92	-0.494148	0.441449	-1.11938	0.262979	0.961576
FBgn0037652	6966.74	0.40997	0.366255	1.11936	0.262988	0.961576
FBgn0041621	60.2365	0.823575	0.735584	1.11962	0.262876	0.961576
FBgn0030721	11.0018	1.27353	1.13884	1.11827	0.263453	0.962455
FBgn0035971	1.63237	3.94517	3.52687	1.1186	0.26331	0.962455
FBgn0053971	500.999	-0.69962	0.625708	-1.11813	0.263513	0.962455
FBgn0085328	6.00508	-1.28195	1.14657	-1.11807	0.263536	0.962455
FBgn0028962	7577.42	-0.283686	0.253781	-1.11783	0.263638	0.962547
FBgn0032478	320.941	0.484477	0.433496	1.1176	0.263736	0.962626
FBgn0036838	2257.62	0.514611	0.460766	1.11686	0.264054	0.963225
FBgn0039704	1316.68	0.845602	0.75704	1.11699	0.264001	0.963225
FBgn0033241	19091.4	0.45185	0.404704	1.11649	0.264211	0.963343
FBgn0034617	2183.74	0.378543	0.339067	1.11642	0.26424	0.963343
FBgn0039993	16050	-0.575051	0.515343	-1.11586	0.264482	0.963943
FBgn0035572	3.45734	-1.55795	1.39746	-1.11485	0.264915	0.964816
FBgn0036279	20281.6	-0.342899	0.307721	-1.11432	0.265143	0.964816
FBgn0037973	1529.95	0.565764	0.507434	1.11495	0.264872	0.964816
FBgn0039215	6212.06	-0.348403	0.312687	-1.11422	0.265184	0.964816
FBgn0052446	3795.04	0.391238	0.351005	1.11462	0.265012	0.964816
FBgn0261530	2962.19	-0.257443	0.231026	-1.11435	0.265131	0.964816
FBgn0053289	10.8606	0.884765	0.794674	1.11337	0.26555	0.965867
FBgn0086708	21171.5	-0.29611	0.266058	-1.11295	0.26573	0.966242
FBgn0028540	6264.7	-0.480569	0.43217	-1.11199	0.266142	0.96746
FBgn0001149	105590	0.49331	0.444109	1.11079	0.26666	0.967769
FBgn0005664	13.4467	-0.901885	0.813186	-1.10908	0.267397	0.967769
FBgn0014469	7453	-0.432932	0.390309	-1.1092	0.267343	0.967769
FBgn0024294	255.964	-0.672617	0.606727	-1.1086	0.267603	0.967769
FBgn0028646	26781.2	-0.343498	0.309096	-1.1113	0.26644	0.967769
FBgn0029714	2826.59	0.444855	0.400453	1.11088	0.26662	0.967769
FBgn0030968	1716.63	1.03593	0.933177	1.11011	0.26695	0.967769
FBgn0032609	4.31643	-1.39881	1.26214	-1.10828	0.267742	0.967769
FBgn0034255	12.0284	-0.91471	0.825014	-1.10872	0.26755	0.967769
FBgn0036342	1559.21	0.579838	0.522441	1.10986	0.267058	0.967769
FBgn0037164	3301.77	-0.525417	0.473965	-1.10856	0.267621	0.967769
FBgn0037811	3819.96	0.298149	0.268784	1.10925	0.267323	0.967769
FBgn0038425	1784.31	-0.572505	0.516105	-1.10928	0.26731	0.967769
FBgn0039188	2787.95	-0.310476	0.279966	-1.10898	0.26744	0.967769
FBgn0039773	3675.08	-0.332747	0.300257	-1.10821	0.267773	0.967769
FBgn0051976	25.261	-0.785891	0.708367	-1.10944	0.26724	0.967769
FBgn0052528	16604.7	-0.400533	0.361139	-1.10908	0.267395	0.967769
FBgn0052687	2568.12	0.951124	0.85733	1.1094	0.267256	0.967769
FBgn0061362	819.301	0.259956	0.234183	1.11006	0.266975	0.967769
FBgn0085276	1.51962	3.82598	3.4457	1.11036	0.266843	0.967769
FBgn0034008	751.705	-0.328324	0.296321	-1.108	0.267862	0.967812
FBgn0000273	10034.9	-0.524019	0.473241	-1.1073	0.268165	0.96818
FBgn0004797	3147.03	0.852419	0.770055	1.10696	0.268312	0.96818
FBgn0011703	16074.8	0.317219	0.286638	1.10669	0.268428	0.96818
FBgn0034454	88.8434	0.579889	0.523878	1.10692	0.26833	0.96818
FBgn0035545	73511.1	0.561351	0.507182	1.1068	0.268379	0.96818
FBgn0039180	9.74357	-1.05828	0.955698	-1.10733	0.26815	0.96818
FBgn0032879	174.462	-0.685809	0.619835	-1.10644	0.268536	0.968214
FBgn0051806	3.37096	-1.63357	1.47683	-1.10613	0.268669	0.968214
FBgn0085214	276.699	0.781065	0.706045	1.10625	0.268617	0.968214
FBgn0038266	6.6023	1.40608	1.27139	1.10594	0.268753	0.968238
FBgn0034688	10347.9	-0.587733	0.531537	-1.10572	0.268847	0.968297
FBgn0003015	6.76809	1.37645	1.24544	1.10519	0.269076	0.968576
FBgn0035550	36664.8	-0.545391	0.493483	-1.10519	0.269079	0.968576
FBgn0019929	7.82917	1.57368	1.4248	1.10449	0.26938	0.969041
FBgn0027546	428.212	0.470485	0.426028	1.10435	0.26944	0.969041
FBgn0037005	47.1876	0.65696	0.594823	1.10446	0.269392	0.969041
FBgn0003495	3166.37	0.525363	0.47582	1.10412	0.26954	0.969121
FBgn0033740	2196.64	-0.339018	0.307185	-1.10363	0.269755	0.969503
FBgn0033794	5.57161	-1.07237	0.971771	-1.10352	0.269801	0.969503
FBgn0031483	2440.45	0.271084	0.245725	1.1032	0.26994	0.969615
FBgn0263199	3256.28	0.715941	0.649031	1.10309	0.269987	0.969615
FBgn0001225	7705.6	1.12323	1.02128	1.09982	0.271409	0.969704
FBgn0028325	78829.3	-0.558693	0.507535	-1.1008	0.270985	0.969704
FBgn0030989	37.6019	0.902046	0.818782	1.10169	0.270596	0.969704
FBgn0031455	886.418	-0.319846	0.290768	-1.1	0.271331	0.969704
FBgn0033926	63336.7	-0.589294	0.535667	-1.10011	0.271283	0.969704
FBgn0034278	1.21102	-3.92318	3.55874	-1.10241	0.270285	0.969704
FBgn0035332	1.31449	-4.0239	3.65925	-1.09965	0.271483	0.969704
FBgn0035347	18697	-0.366724	0.333311	-1.10025	0.271225	0.969704
FBgn0036812	1067.86	0.356965	0.324145	1.10125	0.270788	0.969704
FBgn0038673	2911.75	0.537457	0.48837	1.10051	0.27111	0.969704
FBgn0039846	6780.07	-0.313776	0.28474	-1.10197	0.270473	0.969704
FBgn0040367	2489.05	0.880625	0.798916	1.10227	0.270342	0.969704
FBgn0040382	10033.1	-0.42369	0.385066	-1.10031	0.271199	0.969704
FBgn0040735	17.3069	1.07913	0.979063	1.10221	0.270371	0.969704
FBgn0041182	71886.9	-0.492781	0.447285	-1.10172	0.270585	0.969704
FBgn0052221	1916.7	-0.330755	0.300518	-1.10062	0.271063	0.969704
FBgn0053322	9.59641	1.19817	1.08766	1.10161	0.270632	0.969704
FBgn0262787	1.63921	-4.34307	3.93876	-1.10265	0.270179	0.969704
FBgn0263220	3493.56	-0.299104	0.27157	-1.10139	0.270727	0.969704
FBgn0030915	1832.72	0.384891	0.350186	1.0991	0.271723	0.970283
FBgn0029608	2483.2	0.319068	0.290416	1.09866	0.271918	0.970428
FBgn0038879	83.6478	0.91594	0.833585	1.0988	0.271857	0.970428
FBgn0035399	28.0203	0.891086	0.811464	1.09812	0.272152	0.970709
FBgn0035478	45.2036	-0.59412	0.540956	-1.09828	0.272083	0.970709
FBgn0051081	140.873	1.79343	1.63395	1.0976	0.272378	0.971239
FBgn0011206	2316.33	-0.376804	0.343412	-1.09724	0.272538	0.971534
FBgn0035336	4058.18	0.282254	0.257325	1.09688	0.272695	0.971815
FBgn0041205	5257.59	0.364071	0.332215	1.09589	0.273127	0.9728
FBgn0050161	11.1429	1.00059	0.912977	1.09597	0.273093	0.9728
FBgn0001170	29.2845	-0.971735	0.887407	-1.09503	0.273504	0.973591
FBgn0032724	2882.39	0.26524	0.242214	1.09507	0.273488	0.973591
FBgn0027539	2718.32	0.513525	0.469395	1.09402	0.273948	0.974126
FBgn0030914	2894.18	-0.603706	0.551846	-1.09398	0.273966	0.974126
FBgn0050072	57.5245	0.841375	0.769043	1.09405	0.273931	0.974126
FBgn0262057	22726.7	-0.468685	0.428301	-1.09429	0.273827	0.974126
FBgn0039463	16.5279	-0.737784	0.674524	-1.09378	0.27405	0.974148
FBgn0033136	1538.79	-0.83784	0.766566	-1.09298	0.274403	0.974852
FBgn0040775	16.7011	1.68795	1.54415	1.09312	0.27434	0.974852
FBgn0085356	1352.08	0.658991	0.603051	1.09276	0.274498	0.974911
FBgn0033060	1254.72	-0.576621	0.527923	-1.09224	0.274726	0.975195
FBgn0039805	232010	0.674202	0.617273	1.09223	0.274734	0.975195
FBgn0004795	6602.02	-0.428248	0.392284	-1.09168	0.274975	0.975506
FBgn0051406	1.46378	2.52854	2.31621	1.09167	0.274977	0.975506
FBgn0000303	1165.75	1.10687	1.01687	1.0885	0.276373	0.975592
FBgn0000394	7373.92	-0.411855	0.378119	-1.08922	0.276056	0.975592
FBgn0001134	35.6023	-1.04444	0.959975	-1.08799	0.2766	0.975592
FBgn0003719	1054.68	-0.30762	0.282823	-1.08767	0.276739	0.975592
FBgn0023523	36.6217	0.544926	0.500566	1.08862	0.276321	0.975592
FBgn0031440	7.31135	1.42943	1.31148	1.08994	0.275739	0.975592
FBgn0031536	3687.03	-0.335612	0.308484	-1.08794	0.276622	0.975592
FBgn0033238	1.65604	2.89236	2.6544	1.08964	0.27587	0.975592
FBgn0033842	2771.51	0.307969	0.282864	1.08875	0.276262	0.975592
FBgn0033919	54520.5	-0.384433	0.353282	-1.08818	0.276517	0.975592
FBgn0034070	5638.26	0.508644	0.4667	1.08987	0.275769	0.975592
FBgn0034711	3.68134	-2.58079	2.37241	-1.08784	0.276667	0.975592
FBgn0035181	5854.01	-0.561554	0.515839	-1.08862	0.27632	0.975592
FBgn0036382	1440.88	0.718838	0.659992	1.08916	0.276083	0.975592
FBgn0036417	4.55353	-2.08881	1.91885	-1.08857	0.276342	0.975592
FBgn0036821	12968.9	-0.365588	0.335451	-1.08984	0.275784	0.975592
FBgn0037721	7931.08	-0.593848	0.546041	-1.08755	0.276793	0.975592
FBgn0041236	6.53931	1.75	1.60805	1.08827	0.276475	0.975592
FBgn0041243	200.586	0.346307	0.317661	1.09018	0.275635	0.975592
FBgn0050359	8428.91	-0.714043	0.656356	-1.08789	0.276644	0.975592
FBgn0050464	1.40162	3.73525	3.4252	1.09052	0.275485	0.975592
FBgn0051122	4661.29	-0.315766	0.2903	-1.08772	0.276718	0.975592
FBgn0053302	982482	0.684889	0.628956	1.08893	0.276185	0.975592
FBgn0013756	20448.4	-0.458069	0.421574	-1.08657	0.277228	0.976574
FBgn0034704	2341.77	-0.254063	0.233789	-1.08672	0.27716	0.976574
FBgn0033337	1716.89	-0.396957	0.365482	-1.08612	0.277425	0.976666
FBgn0036480	2664.97	-0.259543	0.238946	-1.0862	0.277391	0.976666
FBgn0050044	365.852	0.495349	0.456145	1.08595	0.277503	0.976666
FBgn0085398	167.714	-0.905075	0.833552	-1.0858	0.277566	0.976666
FBgn0015520	370.008	-0.628383	0.579072	-1.08516	0.277853	0.977401
FBgn0002989	1544.7	-0.315919	0.291451	-1.08395	0.278386	0.977735
FBgn0015247	5770.8	-0.261164	0.241194	-1.0828	0.278899	0.977735
FBgn0029696	1.22395	-3.92465	3.61822	-1.08469	0.278058	0.977735
FBgn0030294	3929.6	0.457774	0.422963	1.0823	0.279119	0.977735
FBgn0030669	2773.79	-0.555504	0.512844	-1.08318	0.278727	0.977735
FBgn0031391	1469.24	-0.244911	0.225893	-1.08419	0.27828	0.977735
FBgn0033475	3508.95	0.387479	0.357944	1.08251	0.279025	0.977735
FBgn0033737	5118.46	0.296585	0.273644	1.08383	0.278439	0.977735
FBgn0033753	958.985	0.447872	0.413198	1.08391	0.278403	0.977735
FBgn0036900	3258.81	-0.343072	0.316953	-1.08241	0.279072	0.977735
FBgn0040900	21.7601	-0.977266	0.901092	-1.08454	0.278127	0.977735
FBgn0041180	159761	-0.537583	0.496621	-1.08248	0.279038	0.977735
FBgn0051548	11729.8	-0.477304	0.440952	-1.08244	0.279058	0.977735
FBgn0063496	1500.95	0.720096	0.665193	1.08254	0.279014	0.977735
FBgn0085486	22.4911	0.807998	0.746334	1.08262	0.278976	0.977735
FBgn0010591	4826.65	-0.433435	0.40071	-1.08167	0.2794	0.9779
FBgn0037184	3139.91	-0.595001	0.550057	-1.08171	0.279382	0.9779
FBgn0085228	16.7687	1.81668	1.67899	1.082	0.279252	0.9779
FBgn0262857	375.771	0.849276	0.785314	1.08145	0.279498	0.97797
FBgn0028931	827.546	0.261362	0.24173	1.08122	0.2796	0.978055
FBgn0016047	6745.49	0.555552	0.514097	1.08064	0.279859	0.978412
FBgn0050062	215.334	-0.59464	0.550262	-1.08065	0.279853	0.978412
FBgn0023495	13.7629	0.845725	0.783047	1.08004	0.280123	0.978771
FBgn0034105	2.01925	-2.05844	1.90617	-1.07988	0.280196	0.978771
FBgn0036771	1695.35	0.222662	0.20619	1.07989	0.280192	0.978771
FBgn0034183	3.79317	-1.49734	1.38713	-1.07945	0.280387	0.979164
FBgn0004858	6251.63	-0.373584	0.34641	-1.07845	0.280835	0.980456
FBgn0020388	5885.5	0.297696	0.276135	1.07808	0.280998	0.980751
FBgn0003979	58.0656	-1.0409	0.966623	-1.07684	0.281553	0.98194
FBgn0014092	4406.28	0.480843	0.446659	1.07653	0.281689	0.98194
FBgn0036099	7454.65	0.277481	0.257777	1.07644	0.28173	0.98194
FBgn0039151	1442.46	1.29381	1.20174	1.07661	0.281653	0.98194
FBgn0260461	69.1556	-0.525732	0.488171	-1.07694	0.281507	0.98194
FBgn0015621	1661.03	0.446275	0.415468	1.07415	0.282756	0.983285
FBgn0025378	6.00105	-1.26137	1.17421	-1.07422	0.282722	0.983285
FBgn0030683	2192.48	-0.262662	0.244732	-1.07326	0.283153	0.983285
FBgn0032253	1849.39	-1.05733	0.984979	-1.07345	0.283069	0.983285
FBgn0033905	1719.99	0.397138	0.369974	1.07342	0.283082	0.983285
FBgn0034670	29.6984	1.60831	1.49832	1.07341	0.283089	0.983285
FBgn0035266	3498.58	-0.411233	0.382723	-1.07449	0.282602	0.983285
FBgn0036581	5303.82	0.582504	0.541705	1.07532	0.282233	0.983285
FBgn0036934	385.23	0.64865	0.604418	1.07318	0.283189	0.983285
FBgn0039272	435.142	0.631181	0.588172	1.07312	0.283216	0.983285
FBgn0039668	5467.62	-0.367088	0.342045	-1.07321	0.283175	0.983285
FBgn0040364	3532.36	0.386343	0.35955	1.07452	0.282591	0.983285
FBgn0040608	12.8414	2.01176	1.8731	1.07403	0.28281	0.983285
FBgn0050051	1054.12	0.404658	0.376352	1.07521	0.28228	0.983285
FBgn0030482	53965.9	-0.432302	0.402985	-1.07275	0.283383	0.983321
FBgn0032083	378.595	0.54769	0.51063	1.07258	0.283461	0.983321
FBgn0039667	28268.6	-0.697321	0.650034	-1.07275	0.283385	0.983321
FBgn0037602	2420.34	0.669718	0.624841	1.07182	0.2838	0.983951
FBgn0041100	2398.19	-0.525126	0.489884	-1.07194	0.283748	0.983951
FBgn0034099	2.00694	-2.80455	2.61822	-1.07117	0.284094	0.984695
FBgn0261526	285.624	0.816423	0.762819	1.07027	0.284497	0.985822
FBgn0026143	4535.51	0.231706	0.216594	1.06977	0.284723	0.985935
FBgn0033302	3399.79	-0.4955	0.463187	-1.06976	0.284726	0.985935
FBgn0050178	78.4944	-0.557884	0.521546	-1.06967	0.284766	0.985935
FBgn0263237	3001.57	0.276117	0.258199	1.0694	0.284891	0.986096
FBgn0030350	2263.83	-0.237364	0.222239	-1.06806	0.285494	0.987363
FBgn0033990	734.329	0.393309	0.368158	1.06832	0.285378	0.987363
FBgn0260942	9849.05	-0.3578	0.334946	-1.06823	0.285416	0.987363
FBgn0011020	2405.43	0.268574	0.251779	1.06671	0.286105	0.987566
FBgn0032449	595.242	0.456	0.427271	1.06724	0.285864	0.987566
FBgn0032860	105.594	-0.602034	0.564336	-1.0668	0.286062	0.987566
FBgn0033355	1819.23	-0.776626	0.727909	-1.06693	0.286005	0.987566
FBgn0034919	5630.22	-0.765722	0.717621	-1.06703	0.285959	0.987566
FBgn0039474	1.93238	4.18984	3.92749	1.0668	0.286064	0.987566
FBgn0051777	735.434	0.6797	0.6366	1.0677	0.285654	0.987566
FBgn0085206	3.33746	1.99832	1.87375	1.06648	0.286206	0.987645
FBgn0085446	167949	-0.373416	0.350278	-1.06606	0.286397	0.98803
FBgn0023541	636.596	0.695423	0.653274	1.06452	0.287093	0.98835
FBgn0031808	85.6061	1.32337	1.24452	1.06335	0.287622	0.98835
FBgn0031854	75.1596	-0.638619	0.599832	-1.06466	0.287029	0.98835
FBgn0032910	27262.6	0.578951	0.544757	1.06277	0.287887	0.98835
FBgn0032929	2760.64	0.249834	0.234658	1.06467	0.287025	0.98835
FBgn0035904	9921.81	0.450792	0.423926	1.06338	0.287612	0.98835
FBgn0036832	22.7255	1.20912	1.1377	1.06278	0.287882	0.98835
FBgn0036995	547.307	0.500157	0.469955	1.06427	0.287208	0.98835
FBgn0037280	191.766	0.637292	0.5988	1.06428	0.287201	0.98835
FBgn0037565	4979.15	-0.484685	0.455357	-1.06441	0.287144	0.98835
FBgn0039155	594.855	-0.551285	0.518192	-1.06386	0.287392	0.98835
FBgn0040528	600.307	-0.466491	0.438813	-1.06307	0.287748	0.98835
FBgn0051785	101.434	-0.784657	0.737032	-1.06462	0.287049	0.98835
FBgn0053307	4048.49	1.0765	1.01296	1.06272	0.28791	0.98835
FBgn0085224	841.725	0.424408	0.399045	1.06356	0.287529	0.98835
FBgn0085337	17.3553	0.998298	0.938736	1.06345	0.287579	0.98835
FBgn0259703	15.8644	1.09202	1.0253	1.06507	0.286843	0.98835
FBgn0260971	1471.7	0.380317	0.357775	1.06301	0.287779	0.98835
FBgn0031045	22.3395	0.818341	0.770741	1.06176	0.288345	0.98903
FBgn0039714	5463.72	0.277815	0.261639	1.06183	0.288315	0.98903
FBgn0052074	31562.8	-1.12369	1.05801	-1.06209	0.288196	0.98903
FBgn0001296	4381.24	0.330885	0.311824	1.06113	0.288631	0.98974
FBgn0053333	15.5133	0.915248	0.862681	1.06094	0.288719	0.989771
FBgn0039741	7367.11	-0.390014	0.367722	-1.06062	0.288862	0.989988
FBgn0022786	3523.81	-0.32783	0.309331	-1.05981	0.289233	0.990271
FBgn0039673	27.7698	-0.489429	0.461836	-1.05975	0.289261	0.990271
FBgn0050089	2030.7	0.582996	0.550127	1.05975	0.28926	0.990271
FBgn0051028	8473.92	0.511837	0.482966	1.05978	0.289245	0.990271
FBgn0015039	15587.9	0.518797	0.489683	1.05946	0.289393	0.990452
FBgn0000964	130.466	0.788457	0.744565	1.05895	0.289623	0.990969
FBgn0033086	5142.74	-0.623837	0.589376	-1.05847	0.289841	0.991251
FBgn0040505	3671.83	-0.637932	0.60272	-1.05842	0.289863	0.991251
FBgn0259998	1.36297	3.69194	3.49011	1.05783	0.290134	0.991905
FBgn0261278	9485.52	0.256151	0.242302	1.05716	0.29044	0.992679
FBgn0261564	28016.4	0.47489	0.449378	1.05677	0.290616	0.993011
FBgn0036742	4738.43	-0.42125	0.398808	-1.05627	0.290845	0.993521
FBgn0016792	4699.13	-0.352999	0.334382	-1.05568	0.291115	0.993564
FBgn0035484	6799.91	0.631978	0.598819	1.05537	0.291254	0.993564
FBgn0038126	14477.7	0.486858	0.461082	1.0559	0.291012	0.993564
FBgn0038275	4819.77	0.463493	0.43915	1.05543	0.291227	0.993564
FBgn0045500	15.3038	0.996494	0.944011	1.0556	0.291153	0.993564
FBgn0000723	13731.6	-0.346212	0.328891	-1.05266	0.292495	0.993736
FBgn0001991	19101.5	-0.39239	0.371929	-1.05502	0.291418	0.993736
FBgn0030670	4025.21	-0.252267	0.239525	-1.0532	0.292249	0.993736
FBgn0031106	3154.7	-0.38074	0.361579	-1.05299	0.292344	0.993736
FBgn0032433	79.752	1.01416	0.962375	1.05381	0.291971	0.993736
FBgn0033473	3294.11	0.281807	0.267538	1.05334	0.292186	0.993736
FBgn0035464	14434.7	-0.270253	0.256345	-1.05426	0.291765	0.993736
FBgn0035951	4210.9	-0.24285	0.230415	-1.05397	0.291897	0.993736
FBgn0036131	4521.38	0.700788	0.665687	1.05273	0.292465	0.993736
FBgn0037067	2572.59	0.460552	0.436908	1.05412	0.29183	0.993736
FBgn0040507	92.3587	0.697758	0.662818	1.05272	0.292472	0.993736
FBgn0052267	4556.36	-0.595164	0.565222	-1.05297	0.292353	0.993736
FBgn0053465	1.44332	-3.055	2.90024	-1.05336	0.292175	0.993736
FBgn0260758	3.9583	1.89707	1.79905	1.05448	0.291662	0.993736
FBgn0263046	1112.52	-0.404039	0.383585	-1.05332	0.292193	0.993736
FBgn0003748	13474.2	0.473613	0.45023	1.05194	0.292829	0.993793
FBgn0031119	1845.04	-0.359873	0.342093	-1.05197	0.292812	0.993793
FBgn0032382	3274.12	-0.348294	0.331094	-1.05195	0.292823	0.993793
FBgn0051287	11.5189	0.963483	0.915639	1.05225	0.292684	0.993793
FBgn0031003	2740.12	0.398521	0.379074	1.0513	0.293119	0.994488
FBgn0085261	5028.6	0.756922	0.720094	1.05114	0.293193	0.994488
FBgn0037856	2176.21	0.374092	0.356002	1.05081	0.293344	0.994733
FBgn0002567	463.793	0.387626	0.368953	1.05061	0.293437	0.994777
FBgn0033051	1294.73	-0.434095	0.413288	-1.05035	0.293559	0.994924
FBgn0036450	8377.43	-0.247219	0.235425	-1.0501	0.293674	0.995043
FBgn0003249	1.3684	-3.01183	2.86935	-1.04965	0.293877	0.99512
FBgn0028544	97346	-0.467295	0.445533	-1.04884	0.29425	0.99512
FBgn0028658	159.993	0.459511	0.438046	1.049	0.294177	0.99512
FBgn0028892	4.43024	1.62688	1.55113	1.04884	0.294253	0.99512
FBgn0029642	1.31531	-2.9377	2.7984	-1.04978	0.29382	0.99512
FBgn0036550	1842.46	-0.495448	0.472208	-1.04921	0.29408	0.99512
FBgn0038966	376.451	-0.389284	0.371151	-1.04886	0.294244	0.99512
FBgn0050403	686.522	0.267017	0.254642	1.0486	0.294363	0.995224
FBgn0032803	608.922	0.40067	0.382306	1.04803	0.294623	0.995565
FBgn0051388	1269.57	-0.362872	0.346207	-1.04814	0.294576	0.995565
FBgn0022029	7453.29	0.239025	0.228341	1.04679	0.295196	0.995667
FBgn0022700	41.6769	0.53308	0.508781	1.04776	0.29475	0.995667
FBgn0031730	359.144	0.548401	0.52448	1.04561	0.295742	0.995667
FBgn0031851	4100.78	0.288756	0.275985	1.04628	0.295433	0.995667
FBgn0032031	2053.4	-0.473011	0.452477	-1.04538	0.295846	0.995667
FBgn0032637	20.0941	-0.810045	0.773969	-1.04661	0.295278	0.995667
FBgn0033826	3.78227	2.40485	2.2988	1.04613	0.295499	0.995667
FBgn0034323	1.30887	3.636	3.47642	1.0459	0.295606	0.995667
FBgn0038008	9.85142	-1.40348	1.33999	-1.04738	0.294923	0.995667
FBgn0038127	2.42097	2.45542	2.34836	1.04559	0.295751	0.995667
FBgn0038630	4.16525	-1.45423	1.38981	-1.04636	0.295397	0.995667
FBgn0039511	9.61051	-1.85123	1.76924	-1.04635	0.295402	0.995667
FBgn0051374	28004.3	-0.539826	0.516311	-1.04554	0.295771	0.995667
FBgn0053349	4.90091	-2.07876	1.98759	-1.04587	0.295621	0.995667
FBgn0250814	178466	-0.595307	0.568993	-1.04625	0.295447	0.995667
FBgn0031460	29.6542	1.31019	1.25384	1.04494	0.296051	0.995821
FBgn0035793	6561.1	-0.250727	0.239926	-1.04502	0.296013	0.995821
FBgn0021767	477.76	0.297649	0.285158	1.0438	0.296577	0.997325
FBgn0003041	10743	-0.356242	0.341374	-1.04355	0.296693	0.997357
FBgn0035948	96.7947	-0.496445	0.475831	-1.04332	0.296799	0.997357
FBgn0038234	8617.59	0.700301	0.671481	1.04292	0.296985	0.997357
FBgn0038236	28.7862	1.57961	1.51453	1.04297	0.296964	0.997357
FBgn0051391	392.64	-0.311312	0.298478	-1.043	0.296948	0.997357
FBgn0005654	1758.07	-0.335997	0.322528	-1.04176	0.297523	0.997919
FBgn0014028	79489.6	-0.571843	0.548992	-1.04162	0.297586	0.997919
FBgn0032519	1.37647	3.68344	3.53891	1.04084	0.297949	0.997919
FBgn0035524	7172.47	0.387001	0.37156	1.04156	0.297618	0.997919
FBgn0038334	1.37647	3.68344	3.53891	1.04084	0.297949	0.997919
FBgn0039194	1.37647	3.68344	3.53891	1.04084	0.297949	0.997919
FBgn0039812	5.64094	1.30189	1.2493	1.0421	0.297364	0.997919
FBgn0040393	32938.9	0.947274	0.909415	1.04163	0.297583	0.997919
FBgn0050416	1.85693	-2.69774	2.59121	-1.04111	0.297823	0.997919
FBgn0052232	1.37647	3.68344	3.53891	1.04084	0.297949	0.997919
FBgn0039335	3567.7	-0.241688	0.232253	-1.04062	0.298051	0.997991
FBgn0000451	5063.35	0.882163	0.848641	1.0395	0.298572	0.998136
FBgn0023540	23490.2	-0.684383	0.658266	-1.03968	0.298491	0.998136
FBgn0033222	9.14624	-1.28863	1.23916	-1.03992	0.298376	0.998136
FBgn0038350	35.3252	0.746216	0.717658	1.03979	0.298435	0.998136
FBgn0053172	890.024	-0.390985	0.376089	-1.03961	0.298522	0.998136
FBgn0262563	2084.25	0.499822	0.48076	1.03965	0.298503	0.998136
FBgn0051898	394.051	0.279347	0.268783	1.03931	0.298663	0.998173
FBgn0034487	38.8138	-0.585888	0.563971	-1.03886	0.298869	0.998594
FBgn0036997	36899.5	-0.621748	0.59864	-1.0386	0.29899	0.998734
FBgn0033476	12774.9	-0.478373	0.460729	-1.0383	0.299132	0.998941
FBgn0002570	304.056	-1.03757	1.00114	-1.03638	0.300023	0.999886
FBgn0016685	33380.5	0.337459	0.325495	1.03676	0.29985	0.999886
FBgn0031452	3988.37	0.350014	0.337557	1.0369	0.299782	0.999886
FBgn0032051	4406.54	0.348891	0.336554	1.03666	0.299897	0.999886
FBgn0034223	4867.98	-0.375888	0.362804	-1.03606	0.300172	0.999886
FBgn0035975	2256.52	0.476773	0.460216	1.03598	0.300213	0.999886
FBgn0039043	7121.61	-0.483513	0.466281	-1.03695	0.299757	0.999886
FBgn0040534	4594.99	0.610424	0.588669	1.03695	0.299757	0.999886
FBgn0260392	4003.04	-0.666407	0.642323	-1.03749	0.299506	0.999886
FBgn0263077	4075.58	0.312495	0.301547	1.03631	0.300059	0.999886
FBgn0000008	7270.54	0.143458	0.338137	0.424261	0.671375	0.999945
FBgn0000014	512.74	-0.244428	0.846769	-0.28866	0.772842	0.999945
FBgn0000015	333.749	-0.390278	0.54	-0.722737	0.469841	0.999945
FBgn0000017	6087.23	-0.132752	0.565714	-0.234663	0.814471	0.999945
FBgn0000018	1600.89	0.0258274	0.257238	0.100403	0.920025	0.999945
FBgn0000022	61.8041	-0.41703	0.551406	-0.756302	0.449468	0.999945
FBgn0000024	2159.03	0.135768	0.716666	0.189443	0.849745	0.999945
FBgn0000028	59.173	0.0649407	1.19153	0.0545021	0.956535	0.999945
FBgn0000032	4141.04	0.215145	0.37552	0.572925	0.566695	0.999945
FBgn0000037	842.455	-1.28901	1.27824	-1.00842	0.313252	0.999945
FBgn0000042	1.4886e+06	-0.384641	0.43695	-0.880286	0.378705	0.999945
FBgn0000043	111479	0.109013	0.302307	0.360604	0.718396	0.999945
FBgn0000044	1.26396e+06	-0.437269	0.561562	-0.778666	0.436177	0.999945
FBgn0000045	818164	-0.391362	0.554833	-0.705369	0.480581	0.999945
FBgn0000047	449131	-0.511139	0.563176	-0.9076	0.36409	0.999945
FBgn0000052	8765.86	0.0220252	0.519342	0.0424099	0.966172	0.999945
FBgn0000053	12957.3	-0.400202	0.414809	-0.964785	0.334653	0.999945
FBgn0000054	4936.42	-0.0124242	0.232101	-0.0535292	0.95731	0.999945
FBgn0000057	2804.86	-0.152564	0.222642	-0.685241	0.493192	0.999945
FBgn0000063	1743.54	0.285526	0.332153	0.859622	0.389998	0.999945
FBgn0000064	341221	-0.0444314	0.361012	-0.123075	0.902048	0.999945
FBgn0000071	1793.17	0.602815	0.841339	0.716495	0.473686	0.999945
FBgn0000077	1314.71	-0.237888	0.256591	-0.92711	0.35387	0.999945
FBgn0000083	93088.7	-0.271048	0.314554	-0.861689	0.388859	0.999945
FBgn0000084	4177.42	-0.025599	0.295968	-0.0864923	0.931075	0.999945
FBgn0000094	4.33202	0.577538	1.60663	0.359471	0.719243	0.999945
FBgn0000097	6259.46	0.201573	0.384988	0.523582	0.600569	0.999945
FBgn0000099	691.438	0.375049	0.729647	0.514014	0.607242	0.999945
FBgn0000100	312733	0.0113013	0.329751	0.0342723	0.97266	0.999945
FBgn0000108	5438.36	-0.139025	1.15892	-0.119961	0.904514	0.999945
FBgn0000109	3443.2	-0.251864	0.431417	-0.583806	0.559351	0.999945
FBgn0000114	487.208	0.571985	1.0407	0.549614	0.582584	0.999945
FBgn0000115	5923.46	0.0847197	0.377339	0.224519	0.822354	0.999945
FBgn0000117	56076.5	-0.0396547	0.308593	-0.128502	0.897752	0.999945
FBgn0000119	8086.03	-0.201342	0.441247	-0.456302	0.648172	0.999945
FBgn0000120	15543.6	-0.400354	0.616969	-0.648905	0.5164	0.999945
FBgn0000121	800.555	-0.364591	0.480491	-0.758788	0.447979	0.999945
FBgn0000137	750.987	0.356378	1.37766	0.258684	0.795879	0.999945
FBgn0000139	4965.28	-0.176827	0.265217	-0.666726	0.504947	0.999945
FBgn0000140	6367.99	0.143807	0.412991	0.348207	0.727684	0.999945
FBgn0000147	2542.11	0.18441	0.383565	0.480778	0.630674	0.999945
FBgn0000150	153342	-0.0819805	0.533632	-0.153628	0.877903	0.999945
FBgn0000157	2763.09	-0.0266372	0.454217	-0.0586443	0.953235	0.999945
FBgn0000163	6495.98	-0.233785	0.530727	-0.4405	0.659575	0.999945
FBgn0000166	89.6984	0.285952	0.446489	0.640446	0.521883	0.999945
FBgn0000173	12236.1	0.0570683	0.269922	0.211425	0.832556	0.999945
FBgn0000179	1818.5	-0.226356	0.373547	-0.605965	0.544538	0.999945
FBgn0000180	2703	-0.365597	0.358692	-1.01925	0.308084	0.999945
FBgn0000181	85151.4	0.216471	0.329471	0.657026	0.511164	0.999945
FBgn0000182	6.19491	0.445855	1.01381	0.439781	0.660096	0.999945
FBgn0000183	10563.8	-0.272757	0.4205	-0.648651	0.516564	0.999945
FBgn0000206	370.836	0.301141	0.528972	0.569294	0.569157	0.999945
FBgn0000210	3329.44	-0.249699	0.48041	-0.519763	0.603229	0.999945
FBgn0000212	24812.8	0.00813844	0.344056	0.0236544	0.981128	0.999945
FBgn0000216	2011.9	0.266427	0.722891	0.368558	0.712457	0.999945
FBgn0000227	2.64713	-1.75552	1.85208	-0.947864	0.343199	0.999945
FBgn0000228	4254.44	-0.145684	0.387079	-0.376369	0.706643	0.999945
FBgn0000229	9393.25	0.0274752	0.255163	0.107677	0.914252	0.999945
FBgn0000233	618.641	0.0815171	0.313217	0.260258	0.794665	0.999945
FBgn0000239	12110.1	0.0398282	0.343794	0.115849	0.907772	0.999945
FBgn0000241	123.467	-0.439628	0.5888	-0.746651	0.455274	0.999945
FBgn0000244	21501.1	-0.205851	0.375659	-0.547974	0.58371	0.999945
FBgn0000247	8888.46	-0.2828	0.386047	-0.732552	0.463832	0.999945
FBgn0000250	34084.3	0.197608	0.23675	0.83467	0.403904	0.999945
FBgn0000253	44676.3	-0.032186	0.239702	-0.134275	0.893185	0.999945
