## Supplementary material for "Heterochrony in *orthodenticle* expression is associated with ommatidial size variation between *Drosophila* species": Data S3 (part 3 of 3)

### Sheet: DEseq2_72h_Dsim_Dmau (continued)
baseMean	log2FoldChange	lfcSE	stat	pvalue	padj
FBgn0000256	5198.89	0.0710156	0.284113	0.249956	0.802622	0.999945
FBgn0000259	13210.9	0.0949721	0.329939	0.287847	0.773464	0.999945
FBgn0000261	19235.8	0.147558	0.329373	0.447996	0.654156	0.999945
FBgn0000274	8.41761	-0.565306	1.48563	-0.380516	0.703562	0.999945
FBgn0000278	2883.58	0.11506	0.839065	0.137129	0.890929	0.999945
FBgn0000279	8202.82	-0.282739	0.860828	-0.32845	0.742571	0.999945
FBgn0000283	16352.9	0.0495832	0.391008	0.126809	0.899092	0.999945
FBgn0000286	5164.02	-0.163916	0.309853	-0.529012	0.596797	0.999945
FBgn0000287	1060.4	0.0862884	1.0384	0.0830974	0.933774	0.999945
FBgn0000289	12496.1	-0.00445024	0.341246	-0.0130411	0.989595	0.999945
FBgn0000299	109656	0.864054	0.986826	0.87559	0.381253	0.999945
FBgn0000307	9392.64	-0.0687722	0.422893	-0.162623	0.870815	0.999945
FBgn0000308	108009	0.0220023	0.566735	0.0388229	0.969032	0.999945
FBgn0000313	2906.65	-0.220647	0.503567	-0.438168	0.661264	0.999945
FBgn0000316	4016.69	0.233682	0.230766	1.01264	0.311234	0.999945
FBgn0000317	5484.07	-0.204007	0.426418	-0.478419	0.632352	0.999945
FBgn0000318	13550.1	0.118684	0.531192	0.223429	0.823201	0.999945
FBgn0000319	74210.7	-0.236135	0.341114	-0.692248	0.488782	0.999945
FBgn0000320	11287.7	-0.0648248	0.483336	-0.13412	0.893308	0.999945
FBgn0000326	5324.55	0.357958	0.34567	1.03555	0.300413	0.999945
FBgn0000330	6737.25	-0.0738942	0.26098	-0.283142	0.777068	0.999945
FBgn0000337	157.487	0.37179	0.369034	1.00747	0.31371	0.999945
FBgn0000339	7450.74	0.102345	0.439448	0.232894	0.815844	0.999945
FBgn0000346	3579.99	-0.198852	0.952104	-0.208856	0.834561	0.999945
FBgn0000352	4980.98	-0.0553828	0.427472	-0.129559	0.896915	0.999945
FBgn0000356	399.874	-0.21775	0.497243	-0.437914	0.661448	0.999945
FBgn0000370	116671	0.0927498	0.265923	0.348784	0.727252	0.999945
FBgn0000376	1541.44	-0.0273947	0.462685	-0.059208	0.952786	0.999945
FBgn0000377	6832.2	-0.0812842	0.230442	-0.352733	0.724289	0.999945
FBgn0000382	5012.02	-0.322821	0.499033	-0.646893	0.517701	0.999945
FBgn0000395	1866.87	0.0977053	0.494056	0.197762	0.843231	0.999945
FBgn0000404	9534.32	0.366329	0.441109	0.830473	0.406271	0.999945
FBgn0000405	7191.75	-0.0198006	0.347531	-0.056975	0.954565	0.999945
FBgn0000409	176874	-0.273429	0.691563	-0.395379	0.692563	0.999945
FBgn0000411	2165.91	-0.0931374	0.323584	-0.287831	0.773476	0.999945
FBgn0000412	24650.6	-0.0579264	0.25798	-0.224538	0.822339	0.999945
FBgn0000413	8779.03	-0.0150958	0.320893	-0.0470431	0.962479	0.999945
FBgn0000414	9869.74	-0.218341	0.473229	-0.461386	0.644522	0.999945
FBgn0000416	50601.7	-0.133699	0.399326	-0.334811	0.737768	0.999945
FBgn0000426	4657.4	0.311145	0.570654	0.545244	0.585586	0.999945
FBgn0000427	11.81	0.682746	0.667879	1.02226	0.306658	0.999945
FBgn0000439	3849.76	-0.405765	0.484538	-0.837428	0.402352	0.999945
FBgn0000447	9144.6	0.286771	0.340708	0.841693	0.39996	0.999945
FBgn0000455	5030.69	-0.162366	0.281572	-0.576642	0.564181	0.999945
FBgn0000459	1082.13	0.0180243	0.439054	0.0410526	0.967254	0.999945
FBgn0000463	2809.72	-0.154073	0.469166	-0.328399	0.74261	0.999945
FBgn0000464	5904.13	-0.141998	0.745124	-0.190569	0.848863	0.999945
FBgn0000482	4137.76	-0.081427	0.24278	-0.335395	0.737327	0.999945
FBgn0000489	6227.03	-0.26584	0.377617	-0.703994	0.481436	0.999945
FBgn0000490	3310.57	-0.206526	0.403248	-0.512155	0.608542	0.999945
FBgn0000492	933.038	-0.401322	0.566365	-0.708592	0.478577	0.999945
FBgn0000497	12326.3	-0.121287	0.416914	-0.290916	0.771116	0.999945
FBgn0000499	4685.43	-0.0345637	0.261205	-0.132324	0.894728	0.999945
FBgn0000500	284.934	0.24763	1.21237	0.204252	0.838156	0.999945
FBgn0000504	88.1218	-0.445035	0.474724	-0.93746	0.348522	0.999945
FBgn0000520	1913.87	0.0610744	0.265209	0.230288	0.817868	0.999945
FBgn0000524	3255.66	-0.0711837	0.392757	-0.181241	0.856178	0.999945
FBgn0000529	46.4896	-0.306028	1.27196	-0.240595	0.809869	0.999945
FBgn0000533	9577.25	-0.0572751	0.482111	-0.118801	0.905433	0.999945
FBgn0000535	155.002	-0.702556	1.39137	-0.504939	0.613602	0.999945
FBgn0000536	12996.9	0.205134	0.406343	0.50483	0.613678	0.999945
FBgn0000541	27969.4	-0.0737341	0.339334	-0.217291	0.827982	0.999945
FBgn0000542	16982	0.103793	0.430783	0.240941	0.809601	0.999945
FBgn0000543	6543.54	0.146451	0.283286	0.516971	0.605176	0.999945
FBgn0000546	5751.6	-0.124922	0.439847	-0.284011	0.776402	0.999945
FBgn0000547	17351.1	0.00591362	0.483302	0.0122359	0.990237	0.999945
FBgn0000552	56.6483	-0.0549592	0.9481	-0.0579677	0.953774	0.999945
FBgn0000556	1.19033e+06	0.136486	0.239321	0.570305	0.568471	0.999945
FBgn0000557	3844.06	0.201098	1.0976	0.183216	0.854629	0.999945
FBgn0000559	813906	0.0325033	0.204982	0.158566	0.87401	0.999945
FBgn0000560	166.395	-0.087563	0.365463	-0.239595	0.810644	0.999945
FBgn0000562	13351.6	-0.30521	0.423026	-0.721493	0.470606	0.999945
FBgn0000567	2283.25	0.226567	0.542959	0.417283	0.676472	0.999945
FBgn0000568	8166.88	0.120392	0.516618	0.233038	0.815732	0.999945
FBgn0000575	9536.14	0.101432	0.28308	0.358317	0.720106	0.999945
FBgn0000577	1276.94	-0.174286	0.305912	-0.569725	0.568865	0.999945
FBgn0000578	4939.1	-0.0685996	0.561206	-0.122236	0.902712	0.999945
FBgn0000581	12493.6	-0.00560514	0.518201	-0.0108165	0.99137	0.999945
FBgn0000588	1479.81	0.142701	0.2652	0.538087	0.590517	0.999945
FBgn0000591	1210.59	0.199102	0.5518	0.360823	0.718232	0.999945
FBgn0000592	1669.63	0.330593	0.974482	0.33925	0.734422	0.999945
FBgn0000594	40.6481	0.421778	0.563377	0.748661	0.454062	0.999945
FBgn0000606	97.2957	-0.404739	0.768552	-0.526626	0.598454	0.999945
FBgn0000611	14847.8	-0.173345	0.442922	-0.391367	0.695526	0.999945
FBgn0000615	309.992	0.702992	0.969416	0.725171	0.468347	0.999945
FBgn0000617	3421.92	0.088438	0.333998	0.264786	0.791174	0.999945
FBgn0000618	2522.19	-0.238256	0.515085	-0.462557	0.643682	0.999945
FBgn0000625	1514.39	0.0151283	0.354023	0.0427326	0.965915	0.999945
FBgn0000629	5384.18	0.144391	0.206428	0.699475	0.484255	0.999945
FBgn0000635	8160.62	-0.46448	0.489875	-0.948159	0.343048	0.999945
FBgn0000636	15654.3	-0.272032	0.406332	-0.669483	0.503188	0.999945
FBgn0000644	35.3142	-0.0580551	0.562705	-0.103172	0.917827	0.999945
FBgn0000658	9771.78	-0.0637082	0.435924	-0.146145	0.883807	0.999945
FBgn0000659	3860.29	0.434088	0.6191	0.70116	0.483203	0.999945
FBgn0000662	8775.9	-0.129261	0.263451	-0.490645	0.623678	0.999945
FBgn0000667	523975	-0.432809	0.532285	-0.813114	0.416153	0.999945
FBgn0000709	7039.41	-0.167266	0.508753	-0.328776	0.742325	0.999945
FBgn0000719	2524.67	-0.075744	0.348523	-0.217328	0.827953	0.999945
FBgn0000721	15054.1	0.252516	0.366082	0.689779	0.490333	0.999945
FBgn0000808	46.4954	-0.70279	0.775388	-0.906372	0.364739	0.999945
FBgn0000810	2409.65	-0.0512803	0.453578	-0.113057	0.909985	0.999945
FBgn0000826	126.304	0.0513428	0.478743	0.107245	0.914595	0.999945
FBgn0000996	3275.51	-0.0610128	0.290957	-0.209697	0.833904	0.999945
FBgn0001075	17570.7	-0.0706615	0.40833	-0.17305	0.862612	0.999945
FBgn0001077	10.1322	-0.796042	1.40803	-0.565357	0.571831	0.999945
FBgn0001078	8750.85	0.153146	0.216233	0.708242	0.478795	0.999945
FBgn0001079	2165.29	-0.040452	0.469163	-0.0862217	0.93129	0.999945
FBgn0001083	11974.4	-0.177281	0.537664	-0.329725	0.741608	0.999945
FBgn0001085	855.311	-0.170354	0.597058	-0.285322	0.775398	0.999945
FBgn0001086	5816.74	0.0547082	0.249233	0.219506	0.826256	0.999945
FBgn0001087	7226.08	-0.301703	0.375474	-0.803526	0.421671	0.999945
FBgn0001090	33135.1	0.329997	0.36916	0.893914	0.371368	0.999945
FBgn0001091	331616	-0.156744	0.549641	-0.285175	0.77551	0.999945
FBgn0001092	353270	-0.409722	0.440159	-0.930849	0.351932	0.999945
FBgn0001098	368826	-0.457565	0.464384	-0.985317	0.324468	0.999945
FBgn0001104	8045.55	-0.0840056	0.262441	-0.320093	0.748898	0.999945
FBgn0001105	14374.3	-0.146457	0.46029	-0.318184	0.750346	0.999945
FBgn0001108	14867.3	-0.311423	0.3964	-0.785628	0.432085	0.999945
FBgn0001112	13854.1	-0.115743	0.620516	-0.186527	0.852031	0.999945
FBgn0001122	4728.17	-0.164421	0.80284	-0.2048	0.837729	0.999945
FBgn0001123	20686.8	-0.111501	0.403537	-0.27631	0.78231	0.999945
FBgn0001125	74370.5	-0.113839	0.47093	-0.241733	0.808987	0.999945
FBgn0001128	33734.5	-0.371878	0.391675	-0.949457	0.342388	0.999945
FBgn0001133	3697.2	-0.00375455	0.286997	-0.0130822	0.989562	0.999945
FBgn0001137	3807.96	0.0791312	0.616503	0.128355	0.897868	0.999945
FBgn0001138	1227.63	0.378278	0.640666	0.590445	0.554892	0.999945
FBgn0001139	16091.2	-0.0329058	0.251342	-0.130921	0.895838	0.999945
FBgn0001142	14709.4	0.346772	0.479102	0.723796	0.469191	0.999945
FBgn0001145	29855.4	0.000147962	0.875561	0.000168991	0.999865	0.999945
FBgn0001147	790.585	-0.174541	0.281991	-0.61896	0.535943	0.999945
FBgn0001148	565.169	0.0862205	0.516922	0.166796	0.867531	0.999945
FBgn0001168	7366.62	-0.211979	0.352852	-0.600759	0.548001	0.999945
FBgn0001169	4254.16	0.0737038	0.507238	0.145304	0.884471	0.999945
FBgn0001179	6169.95	0.173008	0.213723	0.809496	0.41823	0.999945
FBgn0001180	112.431	-0.850121	0.871455	-0.975519	0.329303	0.999945
FBgn0001185	3123.84	0.152461	0.223884	0.68098	0.495884	0.999945
FBgn0001186	14827.4	0.149863	0.44309	0.338222	0.735196	0.999945
FBgn0001189	5459.83	-0.0711931	0.347081	-0.205119	0.837479	0.999945
FBgn0001197	22662	0.145505	0.412131	0.353055	0.724047	0.999945
FBgn0001206	1397.32	0.0410104	0.312959	0.131041	0.895743	0.999945
FBgn0001215	26009.7	0.0655725	0.3091	0.21214	0.831998	0.999945
FBgn0001217	3775.39	-1.17488	1.22637	-0.958011	0.338057	0.999945
FBgn0001218	86746.7	0.224306	0.499559	0.449008	0.653426	0.999945
FBgn0001219	525388	0.0906401	0.275858	0.328576	0.742477	0.999945
FBgn0001220	66446	0.0799128	0.232452	0.343782	0.73101	0.999945
FBgn0001222	6280.84	-0.01938	0.301764	-0.0642226	0.948793	0.999945
FBgn0001224	9049.86	0.173451	0.981443	0.176731	0.85972	0.999945
FBgn0001226	10557.1	0.32784	0.525354	0.624036	0.532604	0.999945
FBgn0001227	1679.94	-0.0906378	1.27609	-0.071028	0.943375	0.999945
FBgn0001229	502.301	0.41394	0.919973	0.449949	0.652748	0.999945
FBgn0001233	300038	0.0251206	0.561642	0.0447272	0.964325	0.999945
FBgn0001235	2550.08	-0.144205	0.342623	-0.420885	0.673839	0.999945
FBgn0001247	18441.8	-0.199178	0.257163	-0.77452	0.438624	0.999945
FBgn0001248	48134.6	-0.134803	0.358595	-0.375919	0.706977	0.999945
FBgn0001250	56107.9	-0.286495	0.479229	-0.597824	0.549957	0.999945
FBgn0001255	112.793	-0.140536	0.489993	-0.286812	0.774256	0.999945
FBgn0001257	8875.7	0.268238	0.434495	0.617357	0.537	0.999945
FBgn0001258	122532	-0.544735	0.566787	-0.961093	0.336506	0.999945
FBgn0001263	842.207	0.384861	0.509674	0.755111	0.450182	0.999945
FBgn0001269	1230.56	-0.141203	0.338861	-0.4167	0.676898	0.999945
FBgn0001276	2008.23	-0.2113	0.548242	-0.385415	0.69993	0.999945
FBgn0001280	6572.26	0.0194936	0.4269	0.0456631	0.963579	0.999945
FBgn0001291	8347.14	-0.136888	0.27872	-0.491131	0.623334	0.999945
FBgn0001297	37175.9	-0.0897536	0.459658	-0.195262	0.845188	0.999945
FBgn0001301	9173.56	0.37976	0.547581	0.693523	0.487981	0.999945
FBgn0001311	48979.5	0.0572313	0.554795	0.103158	0.917838	0.999945
FBgn0001314	35.7624	0.113687	0.830717	0.136855	0.891146	0.999945
FBgn0001315	31.1274	0.604275	0.63315	0.954395	0.339884	0.999945
FBgn0001316	26230.5	0.0508391	0.431459	0.117831	0.906202	0.999945
FBgn0001319	590.919	0.0416525	1.09337	0.0380955	0.969612	0.999945
FBgn0001320	2771.62	-0.301856	0.479208	-0.629906	0.528756	0.999945
FBgn0001321	8578.56	0.0767299	0.450465	0.170335	0.864747	0.999945
FBgn0001323	4092.92	-0.187178	0.537289	-0.348374	0.727559	0.999945
FBgn0001324	12049.9	-0.246283	0.344356	-0.715198	0.474487	0.999945
FBgn0001325	648.279	0.00361917	0.751923	0.00481322	0.99616	0.999945
FBgn0001330	3300.99	0.300417	0.392753	0.764901	0.444331	0.999945
FBgn0001337	8109.71	0.0993991	0.454468	0.218715	0.826872	0.999945
FBgn0001404	3948.77	-0.0978142	0.23423	-0.417599	0.67624	0.999945
FBgn0001491	2746.81	0.157141	0.303936	0.517022	0.605141	0.999945
FBgn0001565	10114	0.11989	0.231343	0.518237	0.604293	0.999945
FBgn0001612	4414.43	-0.225095	0.296468	-0.759257	0.447699	0.999945
FBgn0001941	5573.5	-0.0124979	0.315061	-0.0396682	0.968358	0.999945
FBgn0001942	274013	0.0252628	0.229694	0.109985	0.912421	0.999945
FBgn0001961	14119.1	-0.0770253	0.211638	-0.363949	0.715896	0.999945
FBgn0001965	8630.17	-0.12131	0.317237	-0.382395	0.702168	0.999945
FBgn0001974	2690.52	0.070622	0.277098	0.254863	0.798829	0.999945
FBgn0001977	5626.58	0.241872	0.481104	0.502743	0.615145	0.999945
FBgn0001981	3496.43	-0.0236445	0.236395	-0.100021	0.920327	0.999945
FBgn0001983	822.198	0.186056	1.47694	0.125974	0.899752	0.999945
FBgn0001986	5928.41	0.13215	0.418895	0.315474	0.752402	0.999945
FBgn0001987	11780.2	-0.0818519	0.471285	-0.173678	0.862118	0.999945
FBgn0001989	38433	-0.714814	0.693573	-1.03062	0.302717	0.999945
FBgn0001992	326.343	0.373491	0.519006	0.719627	0.471755	0.999945
FBgn0001994	6863.34	-0.0898304	0.523494	-0.171598	0.863754	0.999945
FBgn0001995	12281.9	-0.231812	0.564503	-0.410649	0.68133	0.999945
FBgn0002021	9088.68	0.103493	0.52785	0.196066	0.844559	0.999945
FBgn0002022	10514.4	-0.234013	0.236647	-0.988868	0.322728	0.999945
FBgn0002023	426.854	-0.137054	0.844328	-0.162323	0.871052	0.999945
FBgn0002031	40085.3	0.0688925	0.431435	0.159682	0.873131	0.999945
FBgn0002044	15336	-0.0105624	0.299821	-0.035229	0.971897	0.999945
FBgn0002069	32834.9	0.0868991	0.231411	0.375519	0.707274	0.999945
FBgn0002183	24791.5	0.115766	0.278688	0.415396	0.677852	0.999945
FBgn0002283	2242.11	0.0109173	0.304794	0.0358186	0.971427	0.999945
FBgn0002284	19406.7	0.0119278	0.37787	0.031566	0.974818	0.999945
FBgn0002306	53025.2	0.206735	0.494356	0.418192	0.675807	0.999945
FBgn0002354	2643.24	-0.00584051	0.602595	-0.00969227	0.992267	0.999945
FBgn0002413	6591.74	-0.0862108	0.339932	-0.253612	0.799795	0.999945
FBgn0002431	31273.9	-0.0183982	0.485076	-0.0379284	0.969745	0.999945
FBgn0002441	6392.72	-0.197852	0.284213	-0.696139	0.486342	0.999945
FBgn0002466	11022.6	-0.0892813	0.391574	-0.228006	0.819641	0.999945
FBgn0002521	428.49	0.0389181	0.28911	0.134613	0.892918	0.999945
FBgn0002522	872.312	-0.0181895	0.445083	-0.0408677	0.967401	0.999945
FBgn0002524	6412.28	-0.00313287	0.443546	-0.00706323	0.994364	0.999945
FBgn0002525	20897.9	-0.206251	0.342893	-0.601503	0.547505	0.999945
FBgn0002526	60126.4	0.0797108	0.493686	0.161461	0.871731	0.999945
FBgn0002528	31206.7	0.0376686	0.423671	0.0889101	0.929153	0.999945
FBgn0002531	101391	0.403504	0.746518	0.540514	0.588843	0.999945
FBgn0002533	159366	0.165656	0.664127	0.249434	0.803025	0.999945
FBgn0002535	153110	-0.233224	0.631061	-0.369574	0.7117	0.999945
FBgn0002542	6081.53	-0.262706	0.391185	-0.671565	0.501861	0.999945
FBgn0002543	6426.6	-0.114093	0.534258	-0.213554	0.830895	0.999945
FBgn0002552	3678.18	0.0114343	0.316946	0.0360763	0.971221	0.999945
FBgn0002561	148.471	0.317793	1.58314	0.200736	0.840905	0.999945
FBgn0002563	181393	0.155866	1.22368	0.127375	0.898643	0.999945
FBgn0002569	8.92265	0.711574	1.06225	0.669874	0.502938	0.999945
FBgn0002571	148.376	-0.493025	1.20913	-0.407753	0.683455	0.999945
FBgn0002573	492.846	0.428506	0.560971	0.763864	0.444948	0.999945
FBgn0002576	112.844	-0.441544	0.564053	-0.782805	0.433742	0.999945
FBgn0002578	1294.88	0.0826123	1.42591	0.0579363	0.953799	0.999945
FBgn0002579	180194	0.368673	0.492236	0.748976	0.453872	0.999945
FBgn0002590	314154	0.0567701	0.418474	0.13566	0.89209	0.999945
FBgn0002592	2060.34	-0.0771965	0.609611	-0.126632	0.899231	0.999945
FBgn0002593	231616	0.257861	0.504547	0.511075	0.609299	0.999945
FBgn0002607	308503	0.245735	0.429917	0.571588	0.567601	0.999945
FBgn0002609	1534.35	-0.0594655	0.384543	-0.154639	0.877106	0.999945
FBgn0002622	281347	0.126714	0.378422	0.334849	0.737739	0.999945
FBgn0002626	218252	0.301723	0.53047	0.568784	0.569502	0.999945
FBgn0002629	2610.11	0.176512	0.554518	0.318316	0.750245	0.999945
FBgn0002631	202.419	-0.128483	0.888718	-0.144571	0.88505	0.999945
FBgn0002632	59.7403	0.0657334	1.31495	0.0499894	0.960131	0.999945
FBgn0002633	462.351	0.209843	0.519369	0.404035	0.686187	0.999945
FBgn0002638	14583.5	0.220897	0.283832	0.77827	0.43641	0.999945
FBgn0002641	2679.73	-0.00234254	0.30263	-0.0077406	0.993824	0.999945
FBgn0002645	28767.6	-0.119148	0.513217	-0.23216	0.816414	0.999945
FBgn0002652	310.508	-0.16522	0.426817	-0.387097	0.698685	0.999945
FBgn0002707	1626.89	0.0379408	0.474381	0.0799796	0.936253	0.999945
FBgn0002709	1135.67	0.0955694	0.335312	0.285016	0.775632	0.999945
FBgn0002715	914.347	0.124705	0.326596	0.381834	0.702585	0.999945
FBgn0002716	80.7641	0.0632125	0.444115	0.142334	0.886816	0.999945
FBgn0002723	1565.27	-0.137049	0.672877	-0.203676	0.838606	0.999945
FBgn0002732	584.708	-0.141032	0.584588	-0.241251	0.80936	0.999945
FBgn0002733	4100.51	0.0482327	0.495711	0.0972999	0.922488	0.999945
FBgn0002734	556.59	0.153698	0.608698	0.252503	0.800653	0.999945
FBgn0002735	1947.02	-0.157306	0.510586	-0.308089	0.758015	0.999945
FBgn0002736	7899.6	0.125987	0.403201	0.312466	0.754686	0.999945
FBgn0002772	1.2141e+06	-0.40285	0.800174	-0.503453	0.614646	0.999945
FBgn0002773	3.32974e+06	-0.469564	0.76699	-0.612217	0.540394	0.999945
FBgn0002774	6222.3	-0.222929	0.372585	-0.598329	0.54962	0.999945
FBgn0002775	2256.23	-0.151725	0.257732	-0.588691	0.556068	0.999945
FBgn0002778	4959.64	0.387462	0.391784	0.988967	0.322679	0.999945
FBgn0002781	28094.1	0.0732745	0.210623	0.347894	0.72792	0.999945
FBgn0002783	22482.2	-0.168457	0.287369	-0.586203	0.557739	0.999945
FBgn0002787	20685.5	0.192352	0.346195	0.555618	0.578472	0.999945
FBgn0002789	337451	0.163455	0.744913	0.219429	0.826316	0.999945
FBgn0002838	3.299	1.10919	1.56219	0.710023	0.47769	0.999945
FBgn0002842	28.7413	0.463294	0.627086	0.738804	0.460026	0.999945
FBgn0002868	7410.92	0.294179	0.504807	0.582755	0.560058	0.999945
FBgn0002872	2206.98	-0.14171	0.539136	-0.262846	0.792669	0.999945
FBgn0002873	3946.72	-0.0116664	0.37713	-0.0309348	0.975322	0.999945
FBgn0002878	2643.08	-0.105972	0.413551	-0.256249	0.797758	0.999945
FBgn0002887	2052.38	0.0522229	0.321196	0.162589	0.870842	0.999945
FBgn0002899	1612.91	0.000665566	0.254662	0.00261353	0.997915	0.999945
FBgn0002901	1331.06	0.0616212	0.27077	0.227578	0.819975	0.999945
FBgn0002905	490.351	-0.351718	0.632602	-0.555986	0.57822	0.999945
FBgn0002906	2414.89	0.277231	0.329927	0.84028	0.400751	0.999945
FBgn0002909	4181.52	0.0802678	0.215845	0.371877	0.709985	0.999945
FBgn0002917	1777.85	-0.096093	1.1672	-0.0823275	0.934386	0.999945
FBgn0002921	59231.1	-0.143225	0.308927	-0.46362	0.64292	0.999945
FBgn0002922	1077.44	-0.424387	0.846405	-0.5014	0.61609	0.999945
FBgn0002924	8198.05	-0.0559081	0.297809	-0.187732	0.851087	0.999945
FBgn0002930	6695.58	-0.0288803	0.294099	-0.0981993	0.921774	0.999945
FBgn0002931	2048.32	0.123043	0.331799	0.370835	0.71076	0.999945
FBgn0002932	1763.11	0.169623	0.619167	0.273953	0.784121	0.999945
FBgn0002936	780.009	0.689721	0.736685	0.936248	0.349145	0.999945
FBgn0002937	74.48	0.391504	0.443343	0.883071	0.377198	0.999945
FBgn0002939	5.0341	0.0582884	1.15255	0.0505736	0.959665	0.999945
FBgn0002940	89.2504	0.454313	0.54309	0.836533	0.402855	0.999945
FBgn0002941	505.732	-0.428252	0.713002	-0.600631	0.548085	0.999945
FBgn0002945	3875.33	-0.147103	0.265006	-0.555094	0.578831	0.999945
FBgn0002973	9129.66	-0.0420837	0.482692	-0.0871854	0.930524	0.999945
FBgn0002985	1437.01	-0.13549	0.256242	-0.528758	0.596973	0.999945
FBgn0003002	1227.87	-0.0381131	0.260172	-0.146492	0.883533	0.999945
FBgn0003008	2699.05	0.143718	0.382116	0.37611	0.706835	0.999945
FBgn0003016	6557.82	0.0152985	0.422782	0.0361855	0.971134	0.999945
FBgn0003022	6532.11	0.0247495	0.371885	0.0665515	0.946939	0.999945
FBgn0003023	30.7807	0.366116	0.534355	0.685155	0.493246	0.999945
FBgn0003028	5915.65	-0.204038	0.440794	-0.462888	0.643444	0.999945
FBgn0003042	1265.72	-0.0184357	0.47132	-0.039115	0.968799	0.999945
FBgn0003044	5514.76	-0.0512304	0.307867	-0.166404	0.867839	0.999945
FBgn0003048	5701.08	-0.0868094	0.590097	-0.14711	0.883045	0.999945
FBgn0003057	39175	-0.167474	0.576122	-0.290692	0.771287	0.999945
FBgn0003062	27358	0.404686	0.405168	0.998811	0.317886	0.999945
FBgn0003068	134.451	-0.637946	0.868668	-0.734396	0.462708	0.999945
FBgn0003074	88151.3	-0.105873	0.340892	-0.310576	0.756123	0.999945
FBgn0003076	55091.9	-0.14759	0.478018	-0.308755	0.757508	0.999945
FBgn0003079	3548.93	-0.122849	0.243256	-0.505021	0.613544	0.999945
FBgn0003082	1339.93	-0.199579	0.315973	-0.631635	0.527626	0.999945
FBgn0003087	1220.14	0.17788	0.474813	0.374632	0.707934	0.999945
FBgn0003090	7121.9	-0.0767564	0.355573	-0.215867	0.829092	0.999945
FBgn0003091	1405.62	-0.170461	0.952724	-0.178919	0.858001	0.999945
FBgn0003093	3695.49	-0.281909	0.503181	-0.560254	0.575306	0.999945
FBgn0003114	7.2199	-0.467539	0.869162	-0.53792	0.590632	0.999945
FBgn0003117	1089.77	0.0207285	0.558912	0.0370872	0.970415	0.999945
FBgn0003118	3106.63	-0.280118	0.401611	-0.697487	0.485498	0.999945
FBgn0003124	12985.9	0.199751	0.262422	0.761182	0.446548	0.999945
FBgn0003129	232.206	0.0544225	0.587755	0.0925939	0.926226	0.999945
FBgn0003130	43.7983	-0.117007	0.681914	-0.171586	0.863763	0.999945
FBgn0003132	33.2772	0.327602	0.64835	0.505286	0.613358	0.999945
FBgn0003134	6608.07	-0.0401471	0.257415	-0.155963	0.876062	0.999945
FBgn0003137	41941.6	-0.121483	0.843299	-0.144057	0.885455	0.999945
FBgn0003138	9805.64	-0.213033	0.250104	-0.851775	0.394339	0.999945
FBgn0003139	4938.19	0.170818	0.248372	0.687749	0.491611	0.999945
FBgn0003140	1.33556	-2.08118	2.38225	-0.873619	0.382326	0.999945
FBgn0003141	3980.9	0.278678	0.348366	0.799958	0.423735	0.999945
FBgn0003145	99.5248	0.317223	0.390066	0.813255	0.416072	0.999945
FBgn0003149	992301	-0.532247	0.548421	-0.970508	0.331793	0.999945
FBgn0003159	6631.28	-0.117642	0.456243	-0.25785	0.796522	0.999945
FBgn0003162	8473.77	0.143723	0.526264	0.2731	0.784776	0.999945
FBgn0003165	2011.89	-0.146078	0.647638	-0.225554	0.821548	0.999945
FBgn0003169	9124.01	-0.112975	0.315516	-0.358063	0.720296	0.999945
FBgn0003174	4502.69	0.123845	0.455614	0.27182	0.785761	0.999945
FBgn0003175	11710.3	0.0260415	0.388196	0.0670834	0.946515	0.999945
FBgn0003178	175297	-0.389805	0.411139	-0.948109	0.343074	0.999945
FBgn0003189	12481.6	0.0643614	0.477821	0.134698	0.892851	0.999945
FBgn0003204	14120.9	0.287656	0.426302	0.674771	0.499821	0.999945
FBgn0003205	5217.09	-0.136098	0.29024	-0.468917	0.639129	0.999945
FBgn0003209	11572.1	0.0226342	0.379351	0.0596656	0.952422	0.999945
FBgn0003210	6708	-0.108532	0.549982	-0.197338	0.843563	0.999945
FBgn0003218	2811.22	0.174918	0.557635	0.313679	0.753765	0.999945
FBgn0003227	853.004	0.209025	0.302187	0.691706	0.489122	0.999945
FBgn0003254	160.156	0.1372	0.520546	0.26357	0.792111	0.999945
FBgn0003255	934.188	-0.200452	0.261018	-0.76796	0.442511	0.999945
FBgn0003256	3351.58	-0.247422	0.279278	-0.885937	0.375652	0.999945
FBgn0003257	8301.53	0.209943	0.356225	0.589356	0.555622	0.999945
FBgn0003261	80915.5	0.119727	0.402788	0.297247	0.766278	0.999945
FBgn0003267	235.259	-0.391349	0.434619	-0.900443	0.367884	0.999945
FBgn0003268	6178.55	-0.0245385	0.348359	-0.0704401	0.943843	0.999945
FBgn0003274	238099	0.155198	0.441781	0.351301	0.725362	0.999945
FBgn0003275	5987.27	0.405028	0.467474	0.866418	0.386261	0.999945
FBgn0003277	21848.9	0.0650622	0.487143	0.133559	0.893751	0.999945
FBgn0003278	5253.59	0.106732	0.314253	0.339638	0.734129	0.999945
FBgn0003279	370974	0.0714869	0.364752	0.195988	0.84462	0.999945
FBgn0003285	2586.42	-0.178588	0.451545	-0.395504	0.692471	0.999945
FBgn0003292	2187.55	-0.0344437	0.477793	-0.0720891	0.942531	0.999945
FBgn0003295	401.688	0.295985	0.460259	0.643085	0.520169	0.999945
FBgn0003300	303.85	-0.270543	0.98232	-0.275412	0.782999	0.999945
FBgn0003301	12587.4	-0.108023	0.435346	-0.248132	0.804033	0.999945
FBgn0003302	655.624	-0.0551219	0.424787	-0.129764	0.896753	0.999945
FBgn0003308	1149.93	-0.1515	0.753777	-0.200988	0.840708	0.999945
FBgn0003310	3116.1	-0.347227	0.370738	-0.936582	0.348973	0.999945
FBgn0003313	36.811	-0.439791	0.811255	-0.542111	0.587742	0.999945
FBgn0003317	3595.44	-0.159501	0.207389	-0.769092	0.441839	0.999945
FBgn0003319	518.148	0.353613	0.570227	0.620127	0.535174	0.999945
FBgn0003321	5876.82	0.0301744	0.343832	0.087759	0.930068	0.999945
FBgn0003326	2301.18	-0.146489	0.436376	-0.335695	0.737101	0.999945
FBgn0003328	4352.98	-0.307968	0.531931	-0.578962	0.562615	0.999945
FBgn0003330	3435.74	0.0545797	0.264276	0.206525	0.836381	0.999945
FBgn0003334	5724.2	-0.233193	0.369194	-0.631628	0.52763	0.999945
FBgn0003339	1654.99	-0.377928	0.51937	-0.727667	0.466818	0.999945
FBgn0003346	14834.6	0.021707	0.29979	0.0724072	0.942278	0.999945
FBgn0003353	1633.35	0.175595	0.438168	0.400749	0.688605	0.999945
FBgn0003357	429.706	-0.253569	1.53008	-0.165722	0.868376	0.999945
FBgn0003358	3.10923	0.692741	2.0619	0.335972	0.736892	0.999945
FBgn0003360	969349	-0.340699	0.54436	-0.625871	0.5314	0.999945
FBgn0003366	5018.19	0.138261	0.551745	0.250588	0.802133	0.999945
FBgn0003371	17499.3	-0.0585011	0.304155	-0.19234	0.847476	0.999945
FBgn0003372	49.5155	-0.571752	0.5596	-1.02172	0.306915	0.999945
FBgn0003373	36818	0.395753	2.21988	0.178277	0.858505	0.999945
FBgn0003375	3.33095	-1.20207	3.34879	-0.358956	0.719628	0.999945
FBgn0003377	11.8845	0.100711	0.990499	0.101677	0.919013	0.999945
FBgn0003380	1203.98	-0.170988	0.344059	-0.496973	0.619208	0.999945
FBgn0003386	808.602	-0.169928	0.801256	-0.212078	0.832047	0.999945
FBgn0003388	1069.49	0.193597	0.494475	0.39152	0.695413	0.999945
FBgn0003390	2376.89	0.164897	0.329587	0.500315	0.616854	0.999945
FBgn0003391	19810.4	-0.111526	0.48579	-0.229577	0.81842	0.999945
FBgn0003392	17617.8	-0.265786	0.516214	-0.514875	0.60664	0.999945
FBgn0003396	8724.4	-0.284928	0.410992	-0.693271	0.48814	0.999945
FBgn0003410	2449.02	0.00810998	0.4245	0.0191048	0.984758	0.999945
FBgn0003415	7779.53	-0.0983964	0.469817	-0.209436	0.834108	0.999945
FBgn0003416	2819.94	-0.139849	0.633867	-0.220629	0.825381	0.999945
FBgn0003429	4632.21	-0.19983	0.322994	-0.61868	0.536127	0.999945
FBgn0003430	1005.7	0.195076	0.321848	0.606114	0.544439	0.999945
FBgn0003444	4407.85	-0.371397	0.397317	-0.934761	0.349911	0.999945
FBgn0003447	3940.43	0.136764	0.453013	0.301899	0.762729	0.999945
FBgn0003448	301.466	-0.0626841	1.08732	-0.0576499	0.954027	0.999945
FBgn0003449	7463.72	0.0224623	0.362027	0.0620459	0.950526	0.999945
FBgn0003459	3251.77	0.249497	0.305038	0.817921	0.413403	0.999945
FBgn0003460	3024.36	-0.355995	0.482435	-0.737913	0.460567	0.999945
FBgn0003462	32776.9	-0.0349042	0.422003	-0.0827108	0.934082	0.999945
FBgn0003464	10649.3	-0.155561	0.418817	-0.37143	0.710317	0.999945
FBgn0003475	3578.33	0.149374	0.368711	0.405125	0.685386	0.999945
FBgn0003479	1889.5	-0.373874	0.391698	-0.954495	0.339833	0.999945
FBgn0003486	1.28826	3.6072	3.93774	0.916059	0.359636	0.999945
FBgn0003507	2558.83	0.183943	0.819435	0.224475	0.822387	0.999945
FBgn0003510	529.516	0.00791489	0.50343	0.0157219	0.987456	0.999945
FBgn0003511	1635.46	-0.152938	0.286953	-0.532973	0.594052	0.999945
FBgn0003512	3375.05	0.0265621	0.313639	0.0846902	0.932508	0.999945
FBgn0003513	720.373	-0.288577	0.477161	-0.604778	0.545326	0.999945
FBgn0003514	20230.9	-0.146743	0.350391	-0.418799	0.675363	0.999945
FBgn0003517	412546	0.141476	0.388511	0.364151	0.715745	0.999945
FBgn0003520	8159.06	-0.288484	0.64495	-0.447298	0.65466	0.999945
FBgn0003525	7511.69	0.121985	0.372184	0.327755	0.743097	0.999945
FBgn0003527	1.01767	-0.375143	3.90609	-0.0960405	0.923488	0.999945
FBgn0003545	3477.82	0.0185671	0.28113	0.0660446	0.947342	0.999945
FBgn0003557	5597.41	-0.0179204	0.58423	-0.0306735	0.97553	0.999945
FBgn0003567	9207.51	0.0784174	0.228405	0.343327	0.731353	0.999945
FBgn0003575	7376.03	-0.292422	0.350637	-0.833975	0.404295	0.999945
FBgn0003598	7378.32	-0.00181252	0.410848	-0.00441165	0.99648	0.999945
FBgn0003607	18664.5	0.411257	0.420512	0.977992	0.328078	0.999945
FBgn0003612	6910.08	-0.0272651	0.313964	-0.0868414	0.930798	0.999945
FBgn0003638	21539	0.0667428	0.262492	0.254266	0.79929	0.999945
FBgn0003651	864.072	0.764419	0.77044	0.992185	0.321107	0.999945
FBgn0003654	3757.48	-0.147773	0.58074	-0.254457	0.799143	0.999945
FBgn0003656	5886.98	0.197158	0.417869	0.471818	0.637057	0.999945
FBgn0003660	13702.6	0.0121563	0.316734	0.0383802	0.969385	0.999945
FBgn0003676	42814.1	-0.0307283	0.209175	-0.146903	0.883209	0.999945
FBgn0003687	2735.11	0.0639966	0.376406	0.17002	0.864994	0.999945
FBgn0003701	2213.73	-0.287699	0.382768	-0.751629	0.452274	0.999945
FBgn0003710	465.839	0.0190314	0.805857	0.0236164	0.981159	0.999945
FBgn0003714	7899.64	-0.301043	0.740121	-0.406748	0.684193	0.999945
FBgn0003715	1082.75	0.129874	1.08848	0.119317	0.905024	0.999945
FBgn0003716	7747.86	0.202309	0.44726	0.45233	0.651031	0.999945
FBgn0003720	369.894	-0.110638	1.52108	-0.0727362	0.942016	0.999945
FBgn0003721	739263	-0.448102	0.616535	-0.726807	0.467344	0.999945
FBgn0003731	14526	-0.0202753	0.436015	-0.0465013	0.962911	0.999945
FBgn0003732	30896.4	0.0465988	0.389755	0.119559	0.904832	0.999945
FBgn0003733	191.465	-0.494409	0.527962	-0.936448	0.349043	0.999945
FBgn0003741	2498.42	-0.189056	0.503394	-0.375563	0.707242	0.999945
FBgn0003742	2546.49	-0.27378	0.290052	-0.943899	0.345221	0.999945
FBgn0003744	5011.49	-0.0693321	0.343919	-0.201594	0.840234	0.999945
FBgn0003751	68.7618	-0.0934341	0.731043	-0.127809	0.8983	0.999945
FBgn0003862	6291.68	-0.257579	0.586118	-0.439466	0.660324	0.999945
FBgn0003863	1708.67	2.16763	2.20882	0.981354	0.326418	0.999945
FBgn0003866	4624.93	-0.22034	0.341731	-0.644775	0.519073	0.999945
FBgn0003870	3486.81	-0.239733	0.46074	-0.520321	0.60284	0.999945
FBgn0003882	3173.26	0.121363	0.260272	0.466293	0.641006	0.999945
FBgn0003884	914927	0.144936	0.344717	0.420449	0.674157	0.999945
FBgn0003886	20023.7	0.517464	0.530121	0.976124	0.329003	0.999945
FBgn0003887	703979	0.0852561	0.3467	0.245907	0.805754	0.999945
FBgn0003888	18275.3	0.0423544	0.326431	0.12975	0.896764	0.999945
FBgn0003889	167.603	0.350819	0.678353	0.517163	0.605042	0.999945
FBgn0003890	26060.2	-0.158966	0.537735	-0.295622	0.767518	0.999945
FBgn0003891	39238.8	-0.0983975	0.395304	-0.248916	0.803426	0.999945
FBgn0003892	7787.68	-0.157788	0.312374	-0.505125	0.613471	0.999945
FBgn0003900	983.454	-0.298696	0.588489	-0.507565	0.611758	0.999945
FBgn0003941	227636	0.165695	0.494148	0.335315	0.737388	0.999945
FBgn0003942	371791	0.166355	0.524383	0.31724	0.751061	0.999945
FBgn0003943	33353	-0.0484003	0.274043	-0.176615	0.85981	0.999945
FBgn0003961	1.203	0.7517	2.53682	0.296316	0.766989	0.999945
FBgn0003963	2409.69	0.157943	0.505785	0.312274	0.754833	0.999945
FBgn0003964	5601.8	-0.12508	0.285142	-0.43866	0.660908	0.999945
FBgn0003969	10235.7	-0.0405601	0.272597	-0.148792	0.881718	0.999945
FBgn0003975	110.211	-0.0414832	1.02928	-0.040303	0.967852	0.999945
FBgn0003977	7019.22	-0.0724344	0.396081	-0.182878	0.854894	0.999945
FBgn0003997	864.455	0.384999	0.504199	0.763586	0.445114	0.999945
FBgn0004003	3524.72	-0.162051	0.409472	-0.395755	0.692286	0.999945
FBgn0004009	1600.67	-0.327725	0.337315	-0.97157	0.331264	0.999945
FBgn0004028	713406	-0.335619	0.747086	-0.449238	0.65326	0.999945
FBgn0004045	8.20726	-1.12251	2.37275	-0.473081	0.636155	0.999945
FBgn0004049	7004.75	-0.204393	0.37863	-0.539823	0.589319	0.999945
FBgn0004050	5701.39	0.0613343	0.215794	0.284227	0.776237	0.999945
FBgn0004052	4.39619	1.16439	1.55746	0.747621	0.454689	0.999945
FBgn0004053	1.32943	0.356477	2.90963	0.122516	0.90249	0.999945
FBgn0004054	2.75967	-0.0733185	2.12518	-0.0344999	0.972478	0.999945
FBgn0004055	18333.4	0.0390227	0.402012	0.0970686	0.922672	0.999945
FBgn0004057	8234.72	0.347056	0.38637	0.898247	0.369054	0.999945
FBgn0004066	18988.9	0.089291	0.292224	0.305557	0.759942	0.999945
FBgn0004087	2959.23	0.530508	0.617686	0.858864	0.390416	0.999945
FBgn0004101	2484.61	-0.174014	0.309409	-0.562408	0.573838	0.999945
FBgn0004102	1135.28	-0.209859	0.600575	-0.349431	0.726766	0.999945
FBgn0004103	13942	-0.0159818	0.230387	-0.0693692	0.944696	0.999945
FBgn0004106	8283.24	0.160075	0.456148	0.350929	0.725642	0.999945
FBgn0004107	4184.78	0.0551687	0.348555	0.158278	0.874237	0.999945
FBgn0004108	7025.8	-0.025107	0.873281	-0.0287502	0.977064	0.999945
FBgn0004117	847527	-0.308649	0.70816	-0.435846	0.662948	0.999945
FBgn0004132	4870.52	0.226775	0.457846	0.495308	0.620383	0.999945
FBgn0004167	78429	-0.155563	0.449673	-0.345946	0.729383	0.999945
FBgn0004168	505.91	-0.0996603	1.10234	-0.0904078	0.927963	0.999945
FBgn0004169	1.39489e+06	-0.431087	0.623785	-0.691082	0.489514	0.999945
FBgn0004170	103.133	-0.245668	0.450828	-0.544927	0.585804	0.999945
FBgn0004177	35362.2	-0.154828	0.232707	-0.665336	0.505836	0.999945
FBgn0004179	6094.26	-0.139424	0.459566	-0.303382	0.761599	0.999945
FBgn0004181	1.1967	2.24656	2.90005	0.774663	0.438539	0.999945
FBgn0004197	9258.15	-0.0828666	0.422899	-0.195949	0.84465	0.999945
FBgn0004198	4096.25	0.170536	0.811382	0.21018	0.833527	0.999945
FBgn0004227	14621.3	0.223715	0.315844	0.708311	0.478752	0.999945
FBgn0004228	94.1492	0.0130115	1.11605	0.0116586	0.990698	0.999945
FBgn0004237	16849	0.0370799	0.349546	0.10608	0.915519	0.999945
FBgn0004240	372.904	-0.386156	0.537723	-0.718131	0.472676	0.999945
FBgn0004242	3493.06	-0.0216461	1.23655	-0.0175052	0.986034	0.999945
FBgn0004359	1432.98	0.11165	0.375097	0.297657	0.765965	0.999945
FBgn0004360	535.939	-0.237517	0.469639	-0.505744	0.613037	0.999945
FBgn0004362	36679.1	0.150097	0.284858	0.526918	0.598251	0.999945
FBgn0004363	290353	-0.328037	0.517049	-0.634441	0.525793	0.999945
FBgn0004364	12197.4	-0.0348335	0.431796	-0.0806712	0.935703	0.999945
FBgn0004367	1480.84	-0.152413	0.503842	-0.302503	0.762269	0.999945
FBgn0004368	10685.8	0.00768909	0.560809	0.0137107	0.989061	0.999945
FBgn0004369	5932.52	0.105952	0.431441	0.245577	0.806009	0.999945
FBgn0004370	21075.7	-0.113868	0.646165	-0.176221	0.860121	0.999945
FBgn0004372	2.6953	0.220279	2.0212	0.108984	0.913215	0.999945
FBgn0004373	12798.2	-0.0850482	0.455683	-0.186639	0.851944	0.999945
FBgn0004374	2288.1	0.0407473	0.317199	0.12846	0.897785	0.999945
FBgn0004378	8298.11	-0.16106	0.319035	-0.504835	0.613675	0.999945
FBgn0004379	4870.2	-0.205453	0.232663	-0.883046	0.377211	0.999945
FBgn0004380	4090.8	-0.108127	0.210442	-0.513809	0.607385	0.999945
FBgn0004381	4778.73	-0.241366	0.285514	-0.845374	0.397902	0.999945
FBgn0004387	7401.94	-0.383143	0.52026	-0.736446	0.46146	0.999945
FBgn0004389	2.39779	0.604616	1.76013	0.343506	0.731218	0.999945
FBgn0004390	4593.7	-0.0699731	0.417158	-0.167737	0.86679	0.999945
FBgn0004391	6059.36	-0.210695	0.435469	-0.483834	0.628503	0.999945
FBgn0004394	281.063	-0.539123	0.845256	-0.637822	0.52359	0.999945
FBgn0004395	3628.28	0.0654948	0.597121	0.109684	0.91266	0.999945
FBgn0004396	2328.59	-0.129584	0.557896	-0.232272	0.816327	0.999945
FBgn0004401	51767.7	-0.0201505	0.271868	-0.0741186	0.940916	0.999945
FBgn0004403	184440	0.144966	0.369116	0.392738	0.694513	0.999945
FBgn0004406	2446.17	-0.0941256	0.267971	-0.351253	0.725399	0.999945
FBgn0004407	5852.72	-0.0825228	0.508197	-0.162384	0.871004	0.999945
FBgn0004419	30818.8	-0.0305086	0.311722	-0.0978711	0.922035	0.999945
FBgn0004430	879.674	-0.689426	1.53231	-0.449927	0.652763	0.999945
FBgn0004432	192938	-0.0654416	0.41021	-0.159532	0.87325	0.999945
FBgn0004435	5991.46	0.0437677	0.351378	0.12456	0.900872	0.999945
FBgn0004436	8259.67	-0.179431	0.288938	-0.621001	0.534599	0.999945
FBgn0004449	11545.1	-0.10587	0.617944	-0.171325	0.863968	0.999945
FBgn0004456	9347.61	-0.012783	0.531754	-0.0240393	0.980821	0.999945
FBgn0004462	3757.03	0.333334	0.377422	0.883189	0.377134	0.999945
FBgn0004463	4794.3	-0.111472	0.276469	-0.403198	0.686803	0.999945
FBgn0004465	12603	-0.121926	0.499467	-0.244112	0.807144	0.999945
FBgn0004507	201065	-0.2384	0.403817	-0.590367	0.554944	0.999945
FBgn0004509	11512.5	0.473223	0.484632	0.976458	0.328837	0.999945
FBgn0004510	1978.96	0.116812	0.2315	0.504588	0.613848	0.999945
FBgn0004513	14620.5	0.0847394	0.682594	0.124143	0.901202	0.999945
FBgn0004552	3276.01	-0.514123	0.521413	-0.98602	0.324123	0.999945
FBgn0004567	936.224	0.144706	0.337821	0.42835	0.668397	0.999945
FBgn0004569	1218.41	0.0506539	0.26274	0.192791	0.847123	0.999945
FBgn0004573	432.365	-0.338668	0.45623	-0.742319	0.457894	0.999945
FBgn0004574	17574.2	-0.24415	0.42078	-0.580231	0.561759	0.999945
FBgn0004575	4309.11	-0.118965	0.930397	-0.127865	0.898256	0.999945
FBgn0004580	3627.62	0.0544247	0.592007	0.0919325	0.926752	0.999945
FBgn0004583	12173	-0.0572474	0.431506	-0.132669	0.894455	0.999945
FBgn0004584	13813.3	-0.0148561	0.286578	-0.0518397	0.958656	0.999945
FBgn0004587	34970	0.174541	0.303019	0.576007	0.564611	0.999945
FBgn0004595	4066.32	0.280834	0.86851	0.323351	0.746429	0.999945
FBgn0004597	2651.7	0.309823	0.371981	0.8329	0.404901	0.999945
FBgn0004598	29222.4	0.0216711	0.560005	0.0386981	0.969131	0.999945
FBgn0004606	2869.48	-0.0259572	0.730484	-0.0355342	0.971654	0.999945
FBgn0004607	41.8406	-0.179322	0.497464	-0.360473	0.718493	0.999945
FBgn0004611	7826.73	-0.0853602	0.42124	-0.20264	0.839416	0.999945
FBgn0004618	683.162	0.0864747	0.383226	0.225649	0.821474	0.999945
FBgn0004620	6605.55	-0.0457718	0.542795	-0.0843261	0.932797	0.999945
FBgn0004622	269.817	-0.154117	0.836443	-0.184253	0.853815	0.999945
FBgn0004623	2141.52	-0.442749	0.565824	-0.782486	0.433929	0.999945
FBgn0004635	1899.8	-0.280434	0.347232	-0.807628	0.419305	0.999945
FBgn0004636	7094.71	0.0224652	0.319872	0.0702317	0.944009	0.999945
FBgn0004638	7931.63	-0.116529	0.246395	-0.472936	0.636259	0.999945
FBgn0004643	7038.59	0.000191018	0.275678	0.000692902	0.999447	0.999945
FBgn0004644	1188.95	-0.111988	0.426928	-0.262312	0.793081	0.999945
FBgn0004646	15895.3	-0.0542155	0.23351	-0.232176	0.816401	0.999945
FBgn0004647	9434.43	-0.0792365	0.688906	-0.115018	0.908431	0.999945
FBgn0004648	10734.5	-0.0680627	0.624699	-0.108953	0.91324	0.999945
FBgn0004649	68.0043	-0.394871	0.782684	-0.504509	0.613904	0.999945
FBgn0004652	17398.9	-0.309848	0.383474	-0.808003	0.419089	0.999945
FBgn0004655	7422.69	0.046083	0.399122	0.115461	0.90808	0.999945
FBgn0004656	12498	-0.0932913	0.620257	-0.150407	0.880443	0.999945
FBgn0004657	32754.1	-0.192635	0.429016	-0.449015	0.653421	0.999945
FBgn0004666	105.034	0.179073	0.721088	0.248337	0.803874	0.999945
FBgn0004687	10988.5	-0.0789211	0.282635	-0.279233	0.780066	0.999945
FBgn0004698	9503.31	0.173066	0.327562	0.528346	0.597259	0.999945
FBgn0004784	436.434	0.324191	0.468434	0.692073	0.488891	0.999945
FBgn0004811	3727.1	0.215173	0.28498	0.755045	0.450222	0.999945
FBgn0004828	29980.1	0.0427319	0.380242	0.112381	0.910522	0.999945
FBgn0004837	1904.18	0.0446791	0.357062	0.12513	0.900421	0.999945
FBgn0004838	32996.4	-0.0602255	0.526132	-0.114468	0.908866	0.999945
FBgn0004839	3039.27	-0.0151273	0.654797	-0.0231022	0.981569	0.999945
FBgn0004841	172.634	0.46708	0.986977	0.473243	0.63604	0.999945
FBgn0004852	7033.8	-0.0691741	0.312886	-0.221084	0.825027	0.999945
FBgn0004854	1805.27	0.311975	0.4286	0.727893	0.466679	0.999945
FBgn0004855	2388.51	0.235751	0.38694	0.609271	0.542345	0.999945
FBgn0004856	9620.25	-0.0942955	0.275137	-0.342722	0.731807	0.999945
FBgn0004860	2665.32	-0.085449	0.563131	-0.151739	0.879393	0.999945
FBgn0004861	3568.06	-0.113598	0.56917	-0.199586	0.841805	0.999945
FBgn0004862	835.832	-0.319033	0.805463	-0.396086	0.692041	0.999945
FBgn0004863	292.035	0.179779	0.417127	0.430994	0.666473	0.999945
FBgn0004864	6488.18	-0.0212516	0.332535	-0.0639079	0.949044	0.999945
FBgn0004867	401052	0.0486338	0.494475	0.0983544	0.921651	0.999945
FBgn0004868	38603.6	-0.0676262	0.254073	-0.266169	0.790109	0.999945
FBgn0004870	42.3572	-0.449119	0.863491	-0.52012	0.60298	0.999945
FBgn0004875	8957.5	0.0223333	0.599928	0.0372266	0.970304	0.999945
FBgn0004876	3977.69	-0.0949754	0.376898	-0.251992	0.801047	0.999945
FBgn0004878	3731.94	0.348649	1.3981	0.249373	0.803072	0.999945
FBgn0004880	561.869	-0.560412	0.954463	-0.587149	0.557104	0.999945
FBgn0004885	8578.24	-0.179702	0.427638	-0.420218	0.674326	0.999945
FBgn0004889	10386	0.00505184	0.26966	0.0187341	0.985053	0.999945
FBgn0004892	3268.42	-0.0526258	0.50015	-0.10522	0.916201	0.999945
FBgn0004893	14050.1	-0.262797	0.414565	-0.633911	0.526139	0.999945
FBgn0004896	114.849	-0.170923	1.4399	-0.118705	0.905509	0.999945
FBgn0004897	129.699	-0.306807	0.32879	-0.93314	0.350748	0.999945
FBgn0004901	5900.03	0.00514904	0.275952	0.0186592	0.985113	0.999945
FBgn0004903	3987.55	-0.0764537	0.349477	-0.218766	0.826832	0.999945
FBgn0004907	163737	-0.0435319	0.277258	-0.157009	0.875238	0.999945
FBgn0004908	2671.56	-0.205032	0.551711	-0.371629	0.710169	0.999945
FBgn0004910	2577.99	-0.443107	0.460331	-0.962584	0.335756	0.999945
FBgn0004913	9876.94	0.00830667	0.24731	0.0335881	0.973206	0.999945
FBgn0004914	4060.65	-0.184009	0.221432	-0.830996	0.405976	0.999945
FBgn0004915	6799.25	0.0433441	0.269292	0.160956	0.872128	0.999945
FBgn0004919	1034.71	0.492603	0.597504	0.824436	0.409692	0.999945
FBgn0004921	11696.4	-0.0781297	0.285143	-0.274002	0.784083	0.999945
FBgn0004924	9351.17	-0.249537	0.373556	-0.668004	0.504131	0.999945
FBgn0004926	44497.4	0.414054	0.444811	0.930853	0.351929	0.999945
FBgn0004956	678.919	0.129601	0.465689	0.278299	0.780783	0.999945
FBgn0005198	9515.91	-0.258022	0.328561	-0.78531	0.432272	0.999945
FBgn0005278	38678.2	0.221901	0.399408	0.555574	0.578502	0.999945
FBgn0005322	9651.83	0.0898801	0.413046	0.217603	0.827739	0.999945
FBgn0005355	5944.35	0.140248	0.272788	0.514127	0.607163	0.999945
FBgn0005386	4946.13	-0.297354	0.373888	-0.795304	0.426437	0.999945
FBgn0005390	42.1753	1.57004	1.63826	0.958362	0.33788	0.999945
FBgn0005391	26.0197	-0.459996	0.682294	-0.67419	0.50019	0.999945
FBgn0005410	5110.86	-0.0123242	0.438139	-0.0281284	0.97756	0.999945
FBgn0005411	14356	0.172926	0.31898	0.542123	0.587733	0.999945
FBgn0005427	4234.17	0.039274	0.577981	0.0679504	0.945825	0.999945
FBgn0005533	208114	0.156629	0.523778	0.299036	0.764912	0.999945
FBgn0005558	41.0929	0.190899	0.644492	0.296201	0.767077	0.999945
FBgn0005561	16.6396	-0.250068	0.999113	-0.25029	0.802363	0.999945
FBgn0005564	1334	0.155042	0.778158	0.199242	0.842074	0.999945
FBgn0005585	129049	0.140298	0.272344	0.515149	0.606449	0.999945
FBgn0005586	1146.94	-0.0526848	1.18255	-0.044552	0.964464	0.999945
FBgn0005590	13.8338	0.0425784	0.757324	0.0562221	0.955165	0.999945
FBgn0005592	2461.79	-0.307934	0.477449	-0.644957	0.518955	0.999945
FBgn0005593	361438	0.172424	0.441689	0.390375	0.696259	0.999945
FBgn0005596	3237.09	-0.0254965	0.252121	-0.101128	0.919449	0.999945
FBgn0005612	5595.08	0.243245	0.388798	0.625633	0.531555	0.999945
FBgn0005613	92.836	0.0447633	0.440095	0.101713	0.918985	0.999945
FBgn0005614	7567.6	-0.386158	0.497007	-0.776966	0.437179	0.999945
FBgn0005616	1989.48	-0.197396	0.423124	-0.46652	0.640844	0.999945
FBgn0005617	4771.87	0.0610055	0.373638	0.163274	0.870302	0.999945
FBgn0005624	5185.95	0.120748	0.278705	0.433247	0.664835	0.999945
FBgn0005630	6298.11	-0.0520438	0.439602	-0.118388	0.90576	0.999945
FBgn0005631	4543.88	0.172836	0.600495	0.287822	0.773483	0.999945
FBgn0005632	31929.7	-0.269105	0.396502	-0.678699	0.497329	0.999945
FBgn0005633	68.4359	0.518015	0.796023	0.650753	0.515206	0.999945
FBgn0005634	82365.4	-0.155928	0.378016	-0.412491	0.679979	0.999945
FBgn0005636	2922.72	0.108465	0.351218	0.308825	0.757454	0.999945
FBgn0005638	511.491	-0.37975	0.743737	-0.510596	0.609634	0.999945
FBgn0005640	7361.35	0.0310627	0.396391	0.0783639	0.937539	0.999945
FBgn0005642	4648.76	0.150087	0.238316	0.629782	0.528837	0.999945
FBgn0005648	11161	0.0763113	0.296394	0.257466	0.796819	0.999945
FBgn0005649	12164.4	0.00373977	0.314916	0.0118754	0.990525	0.999945
FBgn0005655	16956.4	0.264087	0.477421	0.553154	0.580158	0.999945
FBgn0005658	210.003	-0.154621	0.893395	-0.173072	0.862595	0.999945
FBgn0005659	3515.99	-0.0709057	0.642422	-0.110372	0.912114	0.999945
FBgn0005660	272.814	0.0410007	0.488216	0.0839806	0.933072	0.999945
FBgn0005666	4840.35	-0.279546	0.598423	-0.467138	0.640401	0.999945
FBgn0005671	35550.5	0.198482	0.396022	0.50119	0.616237	0.999945
FBgn0005672	7284	0.159741	0.278775	0.573011	0.566637	0.999945
FBgn0005674	38034.8	0.193402	0.272167	0.710601	0.477332	0.999945
FBgn0005677	9865.45	-0.134717	0.360063	-0.374148	0.708294	0.999945
FBgn0005683	741.914	-0.00228771	0.244533	-0.00935544	0.992536	0.999945
FBgn0005694	3696.68	0.0675816	0.379069	0.178283	0.858501	0.999945
FBgn0005695	3609.4	-0.261757	0.428725	-0.610548	0.541499	0.999945
FBgn0005775	840.94	0.066224	1.21017	0.0547231	0.956359	0.999945
FBgn0005777	9839.76	-0.16093	0.249465	-0.645102	0.518861	0.999945
FBgn0005778	1.98706	0.959585	2.1163	0.453427	0.650242	0.999945
FBgn0008635	29332.5	-0.153486	0.292844	-0.524123	0.600193	0.999945
FBgn0008646	1731.99	-0.0760806	0.484279	-0.157101	0.875165	0.999945
FBgn0008651	390.399	0.0656654	0.345043	0.190311	0.849066	0.999945
FBgn0010014	2889.86	-0.175087	0.410257	-0.426774	0.669544	0.999945
FBgn0010015	2254.56	-0.00963809	0.322146	-0.0299183	0.976132	0.999945
FBgn0010038	17277.4	0.380162	0.494419	0.768906	0.441949	0.999945
FBgn0010040	14405	-0.316934	0.45608	-0.694909	0.487112	0.999945
FBgn0010041	7772.83	-0.0086422	0.390914	-0.0221077	0.982362	0.999945
FBgn0010042	3112.06	-0.190817	0.505464	-0.377509	0.705795	0.999945
FBgn0010044	1719.17	0.605596	0.611971	0.989583	0.322378	0.999945
FBgn0010051	10762	-0.195609	0.647177	-0.302249	0.762462	0.999945
FBgn0010078	241072	0.11085	0.487185	0.227532	0.82001	0.999945
FBgn0010105	1259.53	-0.054195	0.367844	-0.147332	0.88287	0.999945
FBgn0010109	930.671	-0.124505	0.686432	-0.18138	0.856069	0.999945
FBgn0010113	4106.91	-0.157825	0.555831	-0.283945	0.776453	0.999945
FBgn0010173	13612.8	0.0117384	0.274929	0.0426961	0.965944	0.999945
FBgn0010194	3792.77	0.157504	0.345043	0.456475	0.648048	0.999945
FBgn0010197	93.103	-0.00897095	1.53902	-0.00582902	0.995349	0.999945
FBgn0010198	131821	0.227213	0.420677	0.540112	0.58912	0.999945
FBgn0010213	48200.5	-0.00975836	0.659925	-0.0147871	0.988202	0.999945
FBgn0010215	25094.1	-0.119802	0.224505	-0.53363	0.593598	0.999945
FBgn0010217	13.0969	0.250086	0.649548	0.385015	0.700227	0.999945
FBgn0010220	4609.55	0.238113	0.333066	0.714911	0.474664	0.999945
FBgn0010222	4086.75	0.0331883	0.327422	0.101363	0.919263	0.999945
FBgn0010223	337.395	0.384601	0.947065	0.406098	0.684671	0.999945
FBgn0010226	53140.5	-0.324408	0.469292	-0.69127	0.489396	0.999945
FBgn0010228	26986.8	0.300312	0.428774	0.700396	0.48368	0.999945
FBgn0010235	22023.8	-0.25872	0.277268	-0.933107	0.350765	0.999945
FBgn0010238	15160.7	-0.208971	0.348653	-0.599368	0.548928	0.999945
FBgn0010240	1905.25	0.0053024	0.518109	0.0102341	0.991834	0.999945
FBgn0010246	6956.02	0.314173	0.4161	0.755043	0.450223	0.999945
FBgn0010258	367.632	0.257162	0.432804	0.594176	0.552394	0.999945
FBgn0010265	212856	0.175643	0.532669	0.329741	0.741596	0.999945
FBgn0010269	5078.71	-0.201687	0.387353	-0.520679	0.60259	0.999945
FBgn0010278	17794.4	0.162903	0.230475	0.706812	0.479684	0.999945
FBgn0010280	12108.7	-0.085506	0.334067	-0.255955	0.797986	0.999945
FBgn0010282	11073.1	0.0767455	0.266543	0.287929	0.773401	0.999945
FBgn0010288	11087.1	0.112647	0.372906	0.302078	0.762592	0.999945
FBgn0010300	11680.3	0.329183	0.607785	0.54161	0.588087	0.999945
FBgn0010303	6807.73	-0.20363	0.431169	-0.472274	0.636731	0.999945
FBgn0010309	1648.32	0.0313166	0.475975	0.0657945	0.947541	0.999945
FBgn0010313	5951.23	-0.0442209	0.313907	-0.140873	0.88797	0.999945
FBgn0010314	1744.93	0.137463	0.351692	0.390862	0.6959	0.999945
FBgn0010315	4123.55	-0.128942	0.24394	-0.528579	0.597097	0.999945
FBgn0010316	2145.2	-0.200231	0.256183	-0.781593	0.434454	0.999945
FBgn0010317	3.98895	0.570015	1.7428	0.327068	0.743616	0.999945
FBgn0010323	597.578	-0.340332	0.387791	-0.877618	0.380151	0.999945
FBgn0010328	21099.7	-0.0820616	0.485336	-0.169082	0.865732	0.999945
FBgn0010333	7631.96	-0.158294	0.239795	-0.660119	0.509177	0.999945
FBgn0010339	13425	0.175301	0.42876	0.408856	0.682645	0.999945
FBgn0010341	11815.3	-0.230643	0.331105	-0.696586	0.486062	0.999945
FBgn0010342	8226.45	0.0174355	0.2566	0.067948	0.945827	0.999945
FBgn0010348	21107.4	0.0928336	0.214993	0.431799	0.665888	0.999945
FBgn0010350	5759.52	-0.116842	0.50223	-0.232647	0.816035	0.999945
FBgn0010355	13473.8	-0.266426	0.405147	-0.657603	0.510793	0.999945
FBgn0010356	4213.51	0.0761237	0.244791	0.310974	0.75582	0.999945
FBgn0010357	5828.49	0.55804	2.15897	0.258476	0.79604	0.999945
FBgn0010379	8830.88	-0.0919115	0.422671	-0.217454	0.827854	0.999945
FBgn0010380	10688.7	-0.220741	0.567219	-0.389163	0.697155	0.999945
FBgn0010382	3444.03	0.0235212	0.357325	0.0658257	0.947517	0.999945
FBgn0010383	7823.71	-0.0752752	0.510796	-0.147369	0.882841	0.999945
FBgn0010389	2436.14	-0.177187	0.220731	-0.802725	0.422134	0.999945
FBgn0010391	17937.4	0.0617874	0.247579	0.249567	0.802922	0.999945
FBgn0010395	185.214	0.148179	0.439583	0.337089	0.73605	0.999945
FBgn0010397	65102.6	-0.267364	0.33996	-0.786458	0.431599	0.999945
FBgn0010398	966.117	-0.136082	0.272936	-0.498586	0.618071	0.999945
FBgn0010399	1330.6	-0.496617	1.55223	-0.319938	0.749016	0.999945
FBgn0010407	923.712	0.0118697	1.05827	0.0112161	0.991051	0.999945
FBgn0010408	286899	0.139966	0.475669	0.294251	0.768566	0.999945
FBgn0010409	292515	0.263645	0.54035	0.487916	0.625609	0.999945
FBgn0010411	233559	0.203791	0.456145	0.446768	0.655042	0.999945
FBgn0010412	183049	0.126907	0.475233	0.267042	0.789437	0.999945
FBgn0010414	5229.66	-0.0684371	0.586281	-0.116731	0.907073	0.999945
FBgn0010415	7012.67	-0.0995243	0.512991	-0.194008	0.84617	0.999945
FBgn0010416	6222.71	0.0902765	0.218897	0.412415	0.680035	0.999945
FBgn0010417	4405.28	0.089677	0.273842	0.327477	0.743307	0.999945
FBgn0010421	2691.38	0.259386	0.35503	0.730605	0.46502	0.999945
FBgn0010422	6217.67	-0.0116429	0.321139	-0.0362548	0.971079	0.999945
FBgn0010423	218819	-0.336817	0.834353	-0.403687	0.686443	0.999945
FBgn0010424	19497.6	-0.311771	0.69704	-0.447278	0.654674	0.999945
FBgn0010425	624.631	-0.694373	2.28877	-0.303382	0.761598	0.999945
FBgn0010433	1274.91	0.155158	0.705805	0.219831	0.826002	0.999945
FBgn0010434	102594	-0.23859	0.339809	-0.70213	0.482598	0.999945
FBgn0010435	31800.2	0.172293	0.391522	0.440061	0.659893	0.999945
FBgn0010438	6255.75	0.232787	0.568632	0.40938	0.68226	0.999945
FBgn0010452	6995.64	-0.219129	0.23828	-0.919627	0.357768	0.999945
FBgn0010453	866.49	-0.477029	0.708267	-0.673516	0.500619	0.999945
FBgn0010473	6839.58	-0.14465	0.625013	-0.231436	0.816976	0.999945
FBgn0010482	158377	-0.311161	0.427416	-0.728005	0.46661	0.999945
FBgn0010488	60230.4	-0.0343241	0.425077	-0.080748	0.935642	0.999945
FBgn0010497	5218.89	0.351732	0.4314	0.815326	0.414886	0.999945
FBgn0010501	1567.83	-0.266368	0.321162	-0.829388	0.406885	0.999945
FBgn0010516	73639	-0.364452	0.522263	-0.697832	0.485282	0.999945
FBgn0010520	2358.3	0.141803	0.514586	0.275567	0.782881	0.999945
FBgn0010531	1678.56	0.250994	0.411988	0.609227	0.542374	0.999945
FBgn0010548	27656.7	0.233482	0.341552	0.68359	0.494234	0.999945
FBgn0010551	53066.7	-0.151206	0.358197	-0.422131	0.672929	0.999945
FBgn0010575	14625.9	-0.157131	0.429808	-0.365583	0.714676	0.999945
FBgn0010583	3947.92	-0.04345	0.546537	-0.0795006	0.936634	0.999945
FBgn0010590	15547.2	0.10562	0.445822	0.236911	0.812726	0.999945
FBgn0010602	14745.2	0.141009	0.378788	0.372263	0.709697	0.999945
FBgn0010607	2646.85	0.33654	0.4439	0.758143	0.448365	0.999945
FBgn0010612	103592	-0.421447	0.712966	-0.591118	0.554441	0.999945
FBgn0010620	22927.8	-0.0601354	0.325993	-0.184469	0.853646	0.999945
FBgn0010621	68808.7	0.145208	0.249848	0.581186	0.561115	0.999945
FBgn0010622	4680.87	-0.0246762	0.32974	-0.0748354	0.940346	0.999945
FBgn0010638	17351.7	0.149455	0.282138	0.529721	0.596306	0.999945
FBgn0010660	13095.1	0.108629	0.291891	0.372156	0.709777	0.999945
FBgn0010704	8724.55	0.0513536	0.417554	0.122987	0.902118	0.999945
FBgn0010741	17555.6	-0.0774915	0.493385	-0.157061	0.875197	0.999945
FBgn0010747	13348	-0.179441	0.272494	-0.658515	0.510207	0.999945
FBgn0010750	6771.98	-0.183486	0.24806	-0.739682	0.459493	0.999945
FBgn0010762	7324.75	-0.208431	0.342495	-0.608567	0.542812	0.999945
FBgn0010774	14807.9	0.127921	0.327471	0.390632	0.69607	0.999945
FBgn0010786	11108.3	-0.212528	0.362311	-0.58659	0.557479	0.999945
FBgn0010803	7968.17	-0.122757	0.215913	-0.568551	0.569661	0.999945
FBgn0010808	35759.3	-0.424621	0.678417	-0.625899	0.531381	0.999945
FBgn0010812	17682.3	-0.184834	0.395631	-0.467187	0.640366	0.999945
FBgn0010825	13625.9	-0.145361	0.51038	-0.28481	0.77579	0.999945
FBgn0010877	5540.97	0.319887	0.365213	0.875891	0.381089	0.999945
FBgn0010894	5302.06	0.0450288	0.434076	0.103735	0.91738	0.999945
FBgn0010905	5858.76	0.063247	0.475543	0.133	0.894194	0.999945
FBgn0010909	20685.1	-0.0280201	0.467896	-0.0598852	0.952247	0.999945
FBgn0011202	12652.9	-0.104575	0.532492	-0.196388	0.844307	0.999945
FBgn0011204	11136.4	-0.16375	0.269223	-0.608232	0.543034	0.999945
FBgn0011205	5491.91	0.193494	0.432487	0.447397	0.654588	0.999945
FBgn0011207	4742.25	-0.00331546	0.216861	-0.0152884	0.987802	0.999945
FBgn0011211	813901	-0.475827	0.507804	-0.937028	0.348744	0.999945
FBgn0011217	39409.4	-0.00636987	0.293711	-0.0216876	0.982697	0.999945
FBgn0011224	12686.2	-0.0212374	0.323313	-0.0656867	0.947627	0.999945
FBgn0011225	16474	0.32934	0.429161	0.767404	0.442841	0.999945
FBgn0011227	38166.5	-0.295261	0.769113	-0.383898	0.701054	0.999945
FBgn0011230	48864	-0.190404	0.319843	-0.595304	0.55164	0.999945
FBgn0011232	4256.99	-0.196091	0.302878	-0.647426	0.517356	0.999945
FBgn0011236	7490.62	0.203919	0.407442	0.500485	0.616733	0.999945
FBgn0011259	1017.28	-0.213669	0.871308	-0.245228	0.80628	0.999945
FBgn0011260	12644.2	0.0706618	0.39514	0.178827	0.858073	0.999945
FBgn0011270	8.54143	0.765466	1.0832	0.706673	0.479769	0.999945
FBgn0011272	276509	0.286583	0.455656	0.628946	0.529385	0.999945
FBgn0011274	6124.55	-0.130378	0.309223	-0.421632	0.673294	0.999945
FBgn0011276	103.353	-0.588417	1.32558	-0.443893	0.65712	0.999945
FBgn0011277	36.9197	0.247644	2.07818	0.119164	0.905145	0.999945
FBgn0011278	11.0394	-0.302005	1.32733	-0.227528	0.820013	0.999945
FBgn0011279	102.241	0.42398	0.490322	0.864697	0.387205	0.999945
FBgn0011280	1261.64	0.132909	0.546291	0.243293	0.807779	0.999945
FBgn0011281	2.07891	0.636701	2.25392	0.282487	0.77757	0.999945
FBgn0011282	404.299	0.157623	0.324476	0.485777	0.627125	0.999945
FBgn0011283	37369.2	0.445602	0.733952	0.607127	0.543766	0.999945
FBgn0011284	400884	0.0484877	0.488209	0.0993175	0.920886	0.999945
FBgn0011288	1489.71	0.612956	1.06285	0.576711	0.564135	0.999945
FBgn0011289	8569.02	-0.0809621	0.259194	-0.312361	0.754766	0.999945
FBgn0011290	4609.76	-0.0374609	0.403843	-0.0927611	0.926093	0.999945
FBgn0011291	2086.25	0.115558	0.454532	0.254235	0.799314	0.999945
FBgn0011293	74.8922	0.0302283	0.702662	0.0430196	0.965686	0.999945
FBgn0011296	36517.4	0.00529057	0.740099	0.00714847	0.994296	0.999945
FBgn0011300	3840.56	-0.0736809	0.479689	-0.153601	0.877924	0.999945
FBgn0011305	5629.98	0.104331	0.301376	0.346182	0.729206	0.999945
FBgn0011327	3326.63	0.0929748	0.31141	0.298561	0.765275	0.999945
FBgn0011335	3619.54	0.0208593	0.3046	0.0684811	0.945403	0.999945
FBgn0011336	29910.3	0.0407654	0.306239	0.133116	0.894102	0.999945
FBgn0011361	78122.3	-0.230594	0.713045	-0.323393	0.746398	0.999945
FBgn0011455	66981	-0.363293	0.707877	-0.513215	0.607801	0.999945
FBgn0011474	3926.31	-0.0566982	0.502888	-0.112745	0.910233	0.999945
FBgn0011476	3697.15	-0.65195	0.704393	-0.925549	0.354681	0.999945
FBgn0011481	5219.9	-0.0106554	0.473213	-0.0225171	0.982035	0.999945
FBgn0011555	36.1314	2.0578	1.99863	1.0296	0.303196	0.999945
FBgn0011559	22.0464	0.217888	0.813328	0.267897	0.788779	0.999945
FBgn0011566	3784.76	-0.329475	0.402199	-0.819182	0.412682	0.999945
FBgn0011569	126.488	-0.173444	0.989991	-0.175198	0.860924	0.999945
FBgn0011570	9252.21	-0.199296	0.315726	-0.631231	0.527889	0.999945
FBgn0011571	12903.8	-0.049481	0.276073	-0.179231	0.857756	0.999945
FBgn0011573	14922.1	-0.0372309	0.39272	-0.0948026	0.924472	0.999945
FBgn0011581	679.109	0.23308	2.5177	0.0925764	0.92624	0.999945
FBgn0011582	36.4019	0.788291	1.35812	0.580429	0.561625	0.999945
FBgn0011584	14741.7	-0.137738	0.33405	-0.412328	0.680099	0.999945
FBgn0011586	3668.15	-0.0699377	0.332088	-0.2106	0.8332	0.999945
FBgn0011589	743.858	-0.247696	0.744806	-0.332565	0.739463	0.999945
FBgn0011591	10358	-0.0150641	0.487187	-0.0309206	0.975333	0.999945
FBgn0011592	5862.33	-0.246363	0.448112	-0.54978	0.58247	0.999945
FBgn0011603	2834.58	-0.199616	0.441434	-0.452199	0.651126	0.999945
FBgn0011604	15925.1	0.102198	0.32321	0.316195	0.751854	0.999945
FBgn0011606	5423.06	-0.108254	0.266626	-0.406016	0.684731	0.999945
FBgn0011640	14762.8	-0.02064	0.286937	-0.0719321	0.942656	0.999945
FBgn0011642	164.773	0.0885157	0.502179	0.176263	0.860087	0.999945
FBgn0011648	5514.07	0.157204	0.385031	0.40829	0.683061	0.999945
FBgn0011653	3342.84	-0.201473	0.308073	-0.653979	0.513125	0.999945
FBgn0011655	5809.18	0.00175178	0.254513	0.00688286	0.994508	0.999945
FBgn0011656	14347.2	-0.16607	0.379603	-0.437483	0.661761	0.999945
FBgn0011659	1741.8	0.028028	0.262923	0.106601	0.915105	0.999945
FBgn0011660	1711.43	0.116926	0.27285	0.428534	0.668262	0.999945
FBgn0011661	60213.4	-0.221781	0.408349	-0.543115	0.58705	0.999945
FBgn0011674	1039.16	0.135173	0.729639	0.185261	0.853025	0.999945
FBgn0011692	9625.07	-0.059847	0.3028	-0.197645	0.843323	0.999945
FBgn0011693	74.0172	-0.386964	0.449324	-0.861214	0.38912	0.999945
FBgn0011694	32.4558	0.138938	0.61089	0.227436	0.820085	0.999945
FBgn0011701	1506.55	-0.148383	0.614509	-0.241465	0.809194	0.999945
FBgn0011706	607.164	0.153073	0.499574	0.306406	0.759296	0.999945
FBgn0011708	9720.4	0.00558744	0.264061	0.0211596	0.983118	0.999945
FBgn0011710	6868.81	-0.121395	0.328604	-0.369426	0.71181	0.999945
FBgn0011715	6928.53	0.155062	0.434173	0.357143	0.720985	0.999945
FBgn0011725	6711.76	-0.0431883	0.413905	-0.104344	0.916897	0.999945
FBgn0011726	161973	-0.317717	0.615143	-0.516493	0.60551	0.999945
FBgn0011737	2850.28	0.0805989	0.310144	0.259876	0.794959	0.999945
FBgn0011739	4619.23	-0.0266688	0.336644	-0.0792196	0.936858	0.999945
FBgn0011740	6574.44	0.121458	0.371502	0.326937	0.743715	0.999945
FBgn0011741	5329.58	0.217205	0.279534	0.777027	0.437143	0.999945
FBgn0011742	7837.52	0.0616331	0.350577	0.175804	0.860448	0.999945
FBgn0011745	25698.6	-0.209449	0.34445	-0.608068	0.543143	0.999945
FBgn0011746	10757.1	-0.314844	0.486883	-0.646651	0.517858	0.999945
FBgn0011747	5077.41	-0.0417231	0.493698	-0.0845114	0.93265	0.999945
FBgn0011761	4.30005	0.56808	3.26759	0.173853	0.861981	0.999945
FBgn0011762	2147.37	-0.0804958	0.331105	-0.243112	0.807918	0.999945
FBgn0011763	9227.63	-0.0502881	0.321097	-0.156613	0.87555	0.999945
FBgn0011764	9323.2	0.263892	0.434355	0.607548	0.543487	0.999945
FBgn0011766	15856.6	-0.154741	0.219174	-0.706019	0.480177	0.999945
FBgn0011769	2239.04	0.0428286	0.539987	0.0793141	0.936783	0.999945
FBgn0011770	9581.35	-0.170561	0.411429	-0.414557	0.678466	0.999945
FBgn0011771	9219.73	-0.14887	0.304169	-0.48943	0.624537	0.999945
FBgn0011785	14758	-0.165333	0.403122	-0.410132	0.681709	0.999945
FBgn0011787	23034.2	-0.0400793	0.697649	-0.057449	0.954188	0.999945
FBgn0011802	759.45	-0.224689	0.4873	-0.461089	0.644735	0.999945
FBgn0011817	1472.61	-0.184191	0.524267	-0.351331	0.72534	0.999945
FBgn0011818	2281.08	0.016244	0.399875	0.0406226	0.967597	0.999945
FBgn0011822	1.5204	0.640702	2.80468	0.22844	0.819304	0.999945
FBgn0011823	24214.5	0.0363824	0.276773	0.131452	0.895418	0.999945
FBgn0011828	21209.2	0.193304	0.710825	0.271944	0.785665	0.999945
FBgn0011834	5.09752	-1.55584	2.44037	-0.63754	0.523773	0.999945
FBgn0011836	7307.87	-0.0567784	0.22392	-0.253565	0.799831	0.999945
FBgn0011837	5619.06	0.00177286	0.621444	0.00285281	0.997724	0.999945
FBgn0012034	14727	0.479373	0.991896	0.483289	0.628891	0.999945
FBgn0012036	59453.5	0.156931	0.398553	0.393751	0.693765	0.999945
FBgn0012042	10558.2	-0.520874	0.600359	-0.867604	0.385611	0.999945
FBgn0012051	24296.5	-0.299288	0.331613	-0.902522	0.36678	0.999945
FBgn0012058	5849.6	-0.0927027	0.215243	-0.430689	0.666695	0.999945
FBgn0012344	756.005	-0.191072	1.22207	-0.156352	0.875756	0.999945
FBgn0013263	14939.4	-0.123955	0.282653	-0.438542	0.660994	0.999945
FBgn0013272	104370	-0.126935	0.527981	-0.240416	0.810007	0.999945
FBgn0013303	5536.67	-0.125028	0.345785	-0.361576	0.717669	0.999945
FBgn0013305	11476.4	-0.278413	0.274193	-1.01539	0.30992	0.999945
FBgn0013323	74.3908	-1.02997	1.61668	-0.637086	0.524069	0.999945
FBgn0013325	233971	0.255566	0.444228	0.575303	0.565086	0.999945
FBgn0013334	7562.1	-0.348435	0.76967	-0.452707	0.65076	0.999945
FBgn0013342	2631.82	-0.134401	1.02784	-0.13076	0.895965	0.999945
FBgn0013343	3179.88	-0.316854	0.563251	-0.562545	0.573745	0.999945
FBgn0013347	8738.33	0.138825	0.521829	0.266036	0.790212	0.999945
FBgn0013348	34.1075	-0.853596	0.981663	-0.869541	0.384551	0.999945
FBgn0013432	3553.55	-0.0815022	0.4964	-0.164187	0.869584	0.999945
FBgn0013433	260.709	-0.112094	1.38494	-0.0809379	0.935491	0.999945
FBgn0013435	2629.78	-0.0068501	0.34544	-0.0198301	0.984179	0.999945
FBgn0013467	1920.03	0.217795	1.02604	0.212268	0.831898	0.999945
FBgn0013469	1818.7	-0.0683996	0.355504	-0.192402	0.847427	0.999945
FBgn0013531	2155.98	0.0143638	0.421174	0.0341042	0.972794	0.999945
FBgn0013563	3565.72	-0.0759991	0.311028	-0.244348	0.806961	0.999945
FBgn0013576	17897.7	0.0144023	0.409223	0.0351942	0.971925	0.999945
FBgn0013717	3259.21	-0.106484	0.217856	-0.488783	0.624995	0.999945
FBgn0013718	8358.4	-0.232002	0.278734	-0.832344	0.405215	0.999945
FBgn0013720	8458.9	-0.268498	0.417272	-0.64346	0.519925	0.999945
FBgn0013725	782.287	0.0529887	0.765992	0.0691765	0.944849	0.999945
FBgn0013726	14255.3	0.0323535	0.35028	0.0923645	0.926408	0.999945
FBgn0013732	1181.05	-0.174822	0.393158	-0.44466	0.656566	0.999945
FBgn0013733	215672	-0.322016	0.507996	-0.633894	0.52615	0.999945
FBgn0013746	9338.51	0.167407	0.270921	0.617918	0.536629	0.999945
FBgn0013749	22254.6	0.10309	0.209588	0.49187	0.622812	0.999945
FBgn0013750	8267.61	-0.130643	0.296825	-0.440134	0.65984	0.999945
FBgn0013751	591.675	-0.275013	0.353216	-0.778599	0.436216	0.999945
FBgn0013753	4319.42	0.0914318	0.378408	0.241622	0.809073	0.999945
FBgn0013755	8.44987	-0.176157	1.52566	-0.115463	0.908078	0.999945
FBgn0013759	4085.56	-0.269739	0.45052	-0.598727	0.549355	0.999945
FBgn0013762	2678.47	0.137481	0.210128	0.654273	0.512936	0.999945
FBgn0013764	7064.37	0.0464607	0.26945	0.172428	0.863101	0.999945
FBgn0013765	7458.31	-0.181166	0.284284	-0.637272	0.523948	0.999945
FBgn0013767	370.205	0.0673747	1.47056	0.0458158	0.963457	0.999945
FBgn0013773	933.894	-0.1275	0.632008	-0.201738	0.840121	0.999945
FBgn0013799	4583.05	-0.0228341	0.28796	-0.0792959	0.936797	0.999945
FBgn0013810	68.9747	-0.395656	0.813954	-0.486091	0.626902	0.999945
FBgn0013949	1737.86	-0.111375	0.810608	-0.137397	0.890717	0.999945
FBgn0013953	3591.88	-0.107345	0.395774	-0.271229	0.786215	0.999945
FBgn0013954	59825.9	0.170407	0.497936	0.342226	0.732181	0.999945
FBgn0013972	2152.93	-0.100393	0.99039	-0.101367	0.919259	0.999945
FBgn0013973	646.756	-0.00854154	1.14505	-0.00745955	0.994048	0.999945
FBgn0013981	34920.7	-0.25122	0.436546	-0.575472	0.564972	0.999945
FBgn0013983	2245.19	-0.0203138	0.393678	-0.0515999	0.958848	0.999945
FBgn0013984	1454.24	-0.147246	0.684158	-0.215223	0.829594	0.999945
FBgn0013987	10194	-0.177389	0.341132	-0.520001	0.603063	0.999945
FBgn0013997	23433.1	-0.150251	0.439809	-0.341628	0.732631	0.999945
FBgn0013998	10264.2	0.0997419	0.317819	0.313833	0.753648	0.999945
FBgn0014000	1204.27	0.391702	0.804333	0.486989	0.626266	0.999945
FBgn0014002	107245	0.126202	0.493888	0.255527	0.798316	0.999945
FBgn0014006	12650.6	-0.243475	0.303666	-0.801784	0.422678	0.999945
FBgn0014007	8595.1	-0.162935	0.380288	-0.428452	0.668322	0.999945
FBgn0014009	11859.9	-0.151047	0.212852	-0.709635	0.477931	0.999945
FBgn0014010	14981	0.0559226	0.216858	0.257877	0.796502	0.999945
FBgn0014011	6348.21	-0.299146	0.373378	-0.801188	0.423023	0.999945
FBgn0014018	17821.9	-0.253501	0.330198	-0.767725	0.44265	0.999945
FBgn0014019	5609.77	0.0580756	0.580412	0.100059	0.920297	0.999945
FBgn0014020	31737.2	-0.231795	0.24529	-0.944986	0.344666	0.999945
FBgn0014022	3272.63	0.089703	0.398873	0.224891	0.822064	0.999945
FBgn0014023	11265.2	-0.0615732	0.637803	-0.0965395	0.923092	0.999945
FBgn0014026	393636	0.0222381	0.351419	0.0632809	0.949543	0.999945
FBgn0014029	13221.2	-0.184485	0.225368	-0.818592	0.413019	0.999945
FBgn0014033	2063.56	-0.060241	0.587181	-0.102594	0.918286	0.999945
FBgn0014037	15827.5	-0.193199	0.414797	-0.465769	0.641381	0.999945
FBgn0014073	9737.64	0.150654	0.504038	0.298893	0.765021	0.999945
FBgn0014075	15673.4	-0.0149259	0.459851	-0.032458	0.974107	0.999945
FBgn0014127	5287.25	-0.152457	0.232571	-0.655528	0.512128	0.999945
FBgn0014133	10013.7	-0.00937124	0.509491	-0.0183933	0.985325	0.999945
FBgn0014135	1552.21	-0.187892	0.424463	-0.442658	0.658013	0.999945
FBgn0014141	129970	-0.102746	0.347566	-0.295617	0.767523	0.999945
FBgn0014163	19220.9	-0.161572	0.450997	-0.358255	0.720152	0.999945
FBgn0014179	155.049	-0.35331	1.10455	-0.319867	0.749069	0.999945
FBgn0014184	78469.3	-0.288978	0.296483	-0.974687	0.329716	0.999945
FBgn0014189	32878.7	-0.00828186	0.247728	-0.0334313	0.973331	0.999945
FBgn0014269	3105.76	-0.113122	0.216546	-0.522394	0.601396	0.999945
FBgn0014340	1951.93	0.39024	0.444164	0.878593	0.379622	0.999945
FBgn0014342	422.967	-0.154266	0.341391	-0.451875	0.651359	0.999945
FBgn0014343	3243.1	-0.106072	0.298732	-0.355074	0.722534	0.999945
FBgn0014366	6490.48	0.094884	0.213682	0.444043	0.657011	0.999945
FBgn0014368	41553.2	-0.335405	1.04359	-0.321394	0.747912	0.999945
FBgn0014380	3262.52	-0.263686	0.360755	-0.730927	0.464824	0.999945
FBgn0014391	75411.9	-0.460273	0.748267	-0.615119	0.538476	0.999945
FBgn0014396	222.422	0.302287	0.61938	0.488048	0.625516	0.999945
FBgn0014411	7660.45	0.0204263	0.28668	0.0712514	0.943198	0.999945
FBgn0014417	454.62	0.0383238	0.87615	0.0437411	0.965111	0.999945
FBgn0014427	1492.05	-0.337599	0.4743	-0.711785	0.476598	0.999945
FBgn0014454	102782	-0.241958	0.616113	-0.392717	0.694528	0.999945
FBgn0014455	28750.2	0.306958	0.41411	0.741249	0.458543	0.999945
FBgn0014465	6.41993	0.412409	1.19651	0.344677	0.730337	0.999945
FBgn0014467	4228.01	-0.0367291	0.366944	-0.100095	0.920269	0.999945
FBgn0014861	9465.49	0.139262	0.279901	0.49754	0.618808	0.999945
FBgn0014868	22648.7	0.0264238	0.287414	0.0919364	0.926749	0.999945
FBgn0014869	121254	-0.100531	0.608384	-0.165242	0.868753	0.999945
FBgn0014870	10097.8	-0.128259	0.522541	-0.245452	0.806107	0.999945
FBgn0014877	15852.2	0.188537	0.512133	0.36814	0.712769	0.999945
FBgn0014879	24317.9	0.125203	0.343223	0.364786	0.715271	0.999945
FBgn0014903	1525.78	0.627391	0.614972	1.02019	0.307637	0.999945
FBgn0014906	5198.64	-0.506446	0.502519	-1.00781	0.313543	0.999945
FBgn0014930	2610.15	-0.277389	0.348631	-0.795651	0.426235	0.999945
FBgn0014931	79.8871	0.22756	0.481664	0.472445	0.636609	0.999945
FBgn0014949	23.7525	0.84571	0.90436	0.935147	0.349713	0.999945
FBgn0015000	4769.96	-0.247224	0.275256	-0.898159	0.369101	0.999945
FBgn0015011	5529.73	0.0815924	0.474806	0.171844	0.86356	0.999945
FBgn0015019	52037	0.0499758	0.280633	0.178082	0.858658	0.999945
FBgn0015024	19287.9	-0.124017	0.362967	-0.341676	0.732595	0.999945
FBgn0015031	90224.6	-0.241957	0.79804	-0.303189	0.761746	0.999945
FBgn0015032	26367.4	-0.28424	0.367271	-0.773922	0.438977	0.999945
FBgn0015033	16.0204	-0.306862	0.869908	-0.352752	0.724274	0.999945
FBgn0015037	5318.83	-0.0579496	0.447916	-0.129376	0.89706	0.999945
FBgn0015038	176.696	-0.179999	0.503447	-0.357534	0.720692	0.999945
FBgn0015040	7646.42	0.0114312	0.433264	0.0263839	0.978951	0.999945
FBgn0015218	41144	0.0359249	0.396006	0.0907178	0.927717	0.999945
FBgn0015221	39200.4	0.286274	0.290686	0.984824	0.324711	0.999945
FBgn0015239	8293.85	0.0110845	0.313539	0.0353527	0.971798	0.999945
FBgn0015240	2500.21	-0.0169643	0.300534	-0.056447	0.954986	0.999945
FBgn0015268	84807	0.262148	0.289395	0.90585	0.365015	0.999945
FBgn0015269	5034.81	-0.208524	0.500296	-0.416801	0.676824	0.999945
FBgn0015270	1827.75	-0.148874	0.317701	-0.468596	0.639358	0.999945
FBgn0015271	1604.99	-0.0574608	0.362066	-0.158702	0.873903	0.999945
FBgn0015277	3772.15	0.0295785	0.297303	0.0994895	0.92075	0.999945
FBgn0015278	7858.67	-0.0830775	0.419999	-0.197804	0.843198	0.999945
FBgn0015279	9485.91	-0.13832	0.335896	-0.411795	0.680489	0.999945
FBgn0015282	31652.8	0.0666879	0.343426	0.194184	0.846032	0.999945
FBgn0015283	26253.1	0.0379004	0.383864	0.0987339	0.92135	0.999945
FBgn0015286	3141.48	-0.197777	0.315817	-0.62624	0.531158	0.999945
FBgn0015288	253824	-0.0116462	0.422804	-0.027545	0.978025	0.999945
FBgn0015295	4586.55	-0.236502	0.340301	-0.694978	0.487069	0.999945
FBgn0015296	4617.39	-0.0301283	0.293146	-0.102776	0.918141	0.999945
FBgn0015298	7053.73	0.0987505	0.517467	0.190835	0.848655	0.999945
FBgn0015299	5140.71	0.0690764	0.544198	0.126933	0.898994	0.999945
FBgn0015300	473.989	0.477962	0.606979	0.787444	0.431022	0.999945
FBgn0015320	4631.82	0.189282	0.219208	0.863483	0.387872	0.999945
FBgn0015321	7716.53	-0.0592778	0.295431	-0.200649	0.840973	0.999945
FBgn0015323	655.138	-0.171048	1.05891	-0.161533	0.871674	0.999945
FBgn0015324	21197.4	0.0189887	0.421635	0.045036	0.964079	0.999945
FBgn0015331	3553.73	-0.0966095	0.249511	-0.387195	0.698612	0.999945
FBgn0015336	299.421	-0.736309	1.19481	-0.616256	0.537726	0.999945
FBgn0015338	6422.19	0.0751529	0.288414	0.260573	0.794422	0.999945
FBgn0015351	590.772	0.249864	0.441206	0.56632	0.571176	0.999945
FBgn0015359	3465.49	0.0624537	0.349952	0.178463	0.858359	0.999945
FBgn0015360	3200.76	-0.0354332	0.290477	-0.121983	0.902912	0.999945
FBgn0015371	7465.88	-0.11613	0.424684	-0.273449	0.784508	0.999945
FBgn0015372	1759.48	-0.0818632	0.265436	-0.30841	0.75777	0.999945
FBgn0015379	6707.11	0.271654	0.494134	0.549758	0.582486	0.999945
FBgn0015380	4672.1	-0.143146	0.264595	-0.541	0.588507	0.999945
FBgn0015391	8442.69	-0.0516079	0.327743	-0.157465	0.874879	0.999945
FBgn0015396	3477.78	0.0685179	0.502142	0.136451	0.891464	0.999945
FBgn0015399	2075.02	0.0446426	0.543095	0.0822004	0.934487	0.999945
FBgn0015400	772.543	0.215447	0.85619	0.251635	0.801323	0.999945
FBgn0015402	3966.64	-0.330399	0.363797	-0.908197	0.363774	0.999945
FBgn0015477	12361	-0.185981	0.463607	-0.401161	0.688301	0.999945
FBgn0015509	20529.8	0.019714	0.314244	0.0627349	0.949978	0.999945
FBgn0015513	7451.02	-0.360344	0.469499	-0.767508	0.44278	0.999945
FBgn0015519	96.9098	0.427798	0.878617	0.486899	0.62633	0.999945
FBgn0015521	115010	0.231675	0.562444	0.411907	0.680408	0.999945
FBgn0015522	2021.45	-0.272906	0.350884	-0.777766	0.436707	0.999945
FBgn0015524	163.235	-0.0540893	1.25568	-0.0430757	0.965641	0.999945
FBgn0015542	15947.6	0.0440489	0.457264	0.0963314	0.923257	0.999945
FBgn0015544	3785.45	-0.0690133	0.370412	-0.186315	0.852198	0.999945
FBgn0015546	2774.08	-0.148869	0.285256	-0.521877	0.601756	0.999945
FBgn0015550	534.808	-0.159795	1.65719	-0.0964256	0.923183	0.999945
FBgn0015558	2496.57	-0.187662	1.05376	-0.178087	0.858655	0.999945
FBgn0015561	113.449	-0.295969	1.01001	-0.293036	0.769495	0.999945
FBgn0015565	1812.54	0.0110242	0.343482	0.0320953	0.974396	0.999945
FBgn0015568	557.932	0.915113	1.12016	0.816945	0.41396	0.999945
FBgn0015570	722.211	1.02018	1.04023	0.980728	0.326727	0.999945
FBgn0015571	2169.34	-0.15509	0.371927	-0.416992	0.676684	0.999945
FBgn0015575	14555.1	0.21744	0.424831	0.511827	0.608772	0.999945
FBgn0015576	528.204	0.345689	0.751393	0.460063	0.645471	0.999945
FBgn0015577	7018.38	-0.377784	0.523398	-0.721791	0.470423	0.999945
FBgn0015583	1.09534	2.02612	3.95417	0.512401	0.60837	0.999945
FBgn0015586	1.18104	-1.30022	3.90769	-0.332735	0.739335	0.999945
FBgn0015589	8176.32	-0.126415	0.532198	-0.237534	0.812242	0.999945
FBgn0015591	351.717	-0.12999	1.45582	-0.08929	0.928851	0.999945
FBgn0015600	8862.45	-0.1779	0.431273	-0.4125	0.679973	0.999945
FBgn0015602	6496.88	-0.168125	0.282192	-0.595781	0.551321	0.999945
FBgn0015609	2291.42	-0.0737862	0.95554	-0.0772193	0.938449	0.999945
FBgn0015615	8369.61	-0.107048	0.319189	-0.335374	0.737343	0.999945
FBgn0015618	1907.51	0.244912	0.292169	0.838256	0.401887	0.999945
FBgn0015622	10196.4	0.175967	0.317429	0.554351	0.579339	0.999945
FBgn0015623	21542.2	-0.0627023	0.323451	-0.193854	0.84629	0.999945
FBgn0015625	4025.31	0.056772	0.455927	0.12452	0.900904	0.999945
FBgn0015663	1084.49	-0.0184039	0.299202	-0.06151	0.950953	0.999945
FBgn0015664	9978.64	-0.0269234	0.226806	-0.118707	0.905508	0.999945
FBgn0015721	447.303	-0.447669	0.508924	-0.879638	0.379056	0.999945
FBgn0015737	27092.1	-0.134079	0.265112	-0.505744	0.613037	0.999945
FBgn0015754	14615.1	-0.279596	0.318021	-0.879177	0.379305	0.999945
FBgn0015756	223556	0.261856	0.421323	0.621507	0.534266	0.999945
FBgn0015766	267728	-0.284128	0.549585	-0.516986	0.605166	0.999945
FBgn0015772	10994	-0.0495071	0.417708	-0.118521	0.905655	0.999945
FBgn0015773	937.44	-0.127484	0.312156	-0.408398	0.682981	0.999945
FBgn0015774	1142.27	-0.544496	0.786772	-0.692064	0.488897	0.999945
FBgn0015776	26343.1	-0.138525	0.425002	-0.32594	0.74447	0.999945
FBgn0015777	19415.4	0.103929	0.506178	0.205321	0.837321	0.999945
FBgn0015778	26912.4	0.125017	0.433147	0.288626	0.772868	0.999945
FBgn0015781	4191.56	0.358723	0.424406	0.845234	0.39798	0.999945
FBgn0015789	4027.33	-0.0313053	0.371946	-0.0841662	0.932924	0.999945
FBgn0015790	19342	-0.0472892	0.218292	-0.216632	0.828495	0.999945
FBgn0015791	3372.22	-0.0186802	0.218181	-0.0856178	0.93177	0.999945
FBgn0015793	1627.42	-0.0605126	0.329862	-0.183448	0.854446	0.999945
FBgn0015794	6047.68	-0.28875	0.482954	-0.597883	0.549918	0.999945
FBgn0015795	15437.4	0.0407633	0.306584	0.132959	0.894225	0.999945
FBgn0015797	6400.77	-0.136338	0.307359	-0.443579	0.657347	0.999945
FBgn0015799	9191.56	-0.159097	0.211375	-0.752678	0.451643	0.999945
FBgn0015801	11082.9	-0.214562	0.40345	-0.53182	0.594851	0.999945
FBgn0015805	21256.5	0.0328919	0.236683	0.13897	0.889474	0.999945
FBgn0015806	8171.79	0.25108	0.474728	0.528892	0.59688	0.999945
FBgn0015818	4743.82	0.104876	0.384198	0.272975	0.784873	0.999945
FBgn0015828	3055.87	0.0429355	0.296494	0.144811	0.88486	0.999945
FBgn0015829	4089.94	-0.161722	0.449665	-0.359651	0.719108	0.999945
FBgn0015831	5.71541	1.63974	2.00764	0.816749	0.414072	0.999945
FBgn0015834	34059.9	0.183174	0.280036	0.654109	0.513041	0.999945
FBgn0015838	4964.81	0.0943458	0.427355	0.220767	0.825274	0.999945
FBgn0015872	7489.99	0.35314	0.42369	0.833487	0.40457	0.999945
FBgn0015903	9075.08	-0.107405	0.416005	-0.258182	0.796266	0.999945
FBgn0015904	4201.1	-0.11144	0.397022	-0.28069	0.778948	0.999945
FBgn0015905	3500.65	0.0246518	0.215843	0.114212	0.90907	0.999945
FBgn0015907	24031.2	-0.00974306	0.220815	-0.0441231	0.964806	0.999945
FBgn0015919	4949.35	0.0210399	0.362832	0.057988	0.953758	0.999945
FBgn0015924	8145.61	0.265847	0.314387	0.845604	0.397774	0.999945
FBgn0015925	4188.65	0.034143	0.26579	0.128459	0.897786	0.999945
FBgn0015926	2076.54	-0.0409325	0.358809	-0.114079	0.909175	0.999945
FBgn0015929	10895	0.004514	0.240685	0.0187548	0.985037	0.999945
FBgn0015946	79.1778	0.229518	1.06229	0.216058	0.828942	0.999945
FBgn0015949	13516.8	-0.102717	0.229094	-0.448363	0.653891	0.999945
FBgn0016013	3220.64	0.00648303	0.489606	0.0132413	0.989435	0.999945
FBgn0016032	2463.01	-0.395936	0.598573	-0.661467	0.508313	0.999945
FBgn0016038	1898.87	-0.0948222	0.228318	-0.415308	0.677916	0.999945
FBgn0016041	16661	-0.176961	0.28076	-0.630291	0.528504	0.999945
FBgn0016053	2.57791	-1.21836	1.60915	-0.757149	0.44896	0.999945
FBgn0016054	463.48	0.321928	0.426674	0.754505	0.450546	0.999945
FBgn0016059	11885.6	-0.041506	0.545445	-0.0760955	0.939343	0.999945
FBgn0016061	1108.27	0.14029	0.712308	0.196951	0.843866	0.999945
FBgn0016070	2849.16	-0.133051	0.522128	-0.254824	0.798859	0.999945
FBgn0016075	71724.2	0.87004	0.977595	0.88998	0.373477	0.999945
FBgn0016078	8688.15	-0.0566957	0.346177	-0.163777	0.869907	0.999945
FBgn0016081	25451.5	-0.0889048	0.321973	-0.276125	0.782452	0.999945
FBgn0016119	110631	-0.598546	0.781277	-0.766112	0.44361	0.999945
FBgn0016120	161045	-0.357437	0.738503	-0.484002	0.628384	0.999945
FBgn0016126	261.784	0.239988	0.319455	0.751241	0.452507	0.999945
FBgn0016641	5368.19	-0.194877	0.46925	-0.415295	0.677926	0.999945
FBgn0016660	720.152	-0.313474	0.396135	-0.791332	0.42875	0.999945
FBgn0016672	5809.61	0.145455	0.234413	0.620508	0.534924	0.999945
FBgn0016687	48250.9	-0.246422	0.369911	-0.666167	0.505305	0.999945
FBgn0016691	172642	-0.538247	0.693585	-0.776037	0.437727	0.999945
FBgn0016693	25037.8	-0.0499498	0.30245	-0.165151	0.868825	0.999945
FBgn0016694	5324.51	-0.0509418	0.234953	-0.216817	0.828351	0.999945
FBgn0016696	15955.5	-0.000366534	0.247037	-0.00148372	0.998816	0.999945
FBgn0016697	20675.3	0.0335724	0.408534	0.0821778	0.934505	0.999945
FBgn0016698	4107.5	-0.043466	0.450995	-0.0963781	0.92322	0.999945
FBgn0016700	30842.1	0.0191995	0.422713	0.0454198	0.963773	0.999945
FBgn0016701	4635.02	-0.207029	0.231922	-0.892668	0.372035	0.999945
FBgn0016726	132053	0.243873	0.601474	0.405459	0.68514	0.999945
FBgn0016754	4914.25	-0.0457896	0.405201	-0.113005	0.910027	0.999945
FBgn0016756	45452.8	-0.178858	0.269298	-0.664163	0.506586	0.999945
FBgn0016762	2146.34	-0.330616	0.426871	-0.774511	0.438629	0.999945
FBgn0016794	3553.39	-0.118149	0.351495	-0.336133	0.73677	0.999945
FBgn0016797	11097.4	-0.356456	0.4705	-0.757611	0.448684	0.999945
FBgn0016917	18886.2	0.0589017	0.512397	0.114953	0.908482	0.999945
FBgn0016920	4098.83	0.515717	0.498079	1.03541	0.300477	0.999945
FBgn0016975	5466.11	-0.238554	1.07942	-0.221003	0.82509	0.999945
FBgn0016976	2670.43	-0.253664	1.22017	-0.207893	0.835313	0.999945
FBgn0016977	18418.3	-0.0595718	0.379781	-0.156858	0.875357	0.999945
FBgn0016978	8770.42	-0.0723153	0.215305	-0.335874	0.736966	0.999945
FBgn0016983	23081.3	0.090724	0.217571	0.416986	0.676688	0.999945
FBgn0016984	10014.4	-0.200067	0.386531	-0.517596	0.60474	0.999945
FBgn0017414	1574.25	-0.250167	0.437231	-0.572162	0.567212	0.999945
FBgn0017429	7786.97	-0.0325978	0.472267	-0.069024	0.944971	0.999945
FBgn0017430	2492.66	0.0483351	0.300563	0.160815	0.872239	0.999945
FBgn0017456	88.9197	0.319356	0.871539	0.366428	0.714046	0.999945
FBgn0017457	5451.2	0.0857342	0.25184	0.340431	0.733532	0.999945
FBgn0017482	2439.35	0.140236	0.539102	0.260129	0.794764	0.999945
FBgn0017550	15304.3	0.0887197	0.311667	0.284662	0.775903	0.999945
FBgn0017551	2004.58	0.0707447	0.349333	0.202514	0.839515	0.999945
FBgn0017558	5176.82	-0.0581773	0.384281	-0.151393	0.879666	0.999945
FBgn0017561	145.157	-0.348513	1.35529	-0.257151	0.797063	0.999945
FBgn0017567	47641.6	-0.643168	0.665827	-0.965969	0.33406	0.999945
FBgn0017577	8520.52	-0.0167548	0.249038	-0.0672784	0.94636	0.999945
FBgn0017578	4512.62	0.0466792	0.353212	0.132156	0.894861	0.999945
FBgn0017579	231811	0.149659	0.466261	0.320977	0.748228	0.999945
FBgn0017581	38839.6	0.157299	0.44113	0.356582	0.721405	0.999945
FBgn0017590	835.358	-0.239347	1.19568	-0.200177	0.841342	0.999945
FBgn0019624	156235	-0.231312	0.691069	-0.334717	0.737839	0.999945
FBgn0019637	7307.88	0.071122	0.220303	0.322837	0.746819	0.999945
FBgn0019644	179432	-0.390415	0.632954	-0.616814	0.537358	0.999945
FBgn0019650	20.5048	0.0844822	0.939537	0.089919	0.928352	0.999945
FBgn0019662	2906.86	0.0837918	0.432786	0.19361	0.846481	0.999945
FBgn0019686	3290.88	-0.123773	0.251181	-0.492765	0.622179	0.999945
FBgn0019809	151.855	0.329483	0.503989	0.653749	0.513273	0.999945
FBgn0019830	16521	-0.0794388	0.513988	-0.154554	0.877173	0.999945
FBgn0019886	16830.8	-0.168601	0.308419	-0.546662	0.584611	0.999945
FBgn0019890	14730.1	0.103362	0.554254	0.186489	0.852062	0.999945
FBgn0019925	11661.1	-0.191194	0.319924	-0.597623	0.550091	0.999945
FBgn0019928	12.5128	0.162544	1.46502	0.11095	0.911656	0.999945
FBgn0019932	3167.16	0.213305	0.345861	0.616735	0.537409	0.999945
FBgn0019936	196277	0.175314	0.615324	0.284914	0.77571	0.999945
FBgn0019938	10604	0.119254	0.339853	0.3509	0.725664	0.999945
FBgn0019940	20726.6	-0.515167	0.678028	-0.759803	0.447372	0.999945
FBgn0019947	13254.9	-0.201122	0.294928	-0.681934	0.49528	0.999945
FBgn0019948	10262.6	0.0348748	0.216358	0.16119	0.871944	0.999945
FBgn0019949	3299.45	0.105433	0.347907	0.303048	0.761853	0.999945
FBgn0019952	722.555	0.289169	0.799797	0.361553	0.717686	0.999945
FBgn0019957	83699.2	-0.375904	0.61347	-0.61275	0.540042	0.999945
FBgn0019968	14485.9	-0.0503719	0.581102	-0.0866834	0.930923	0.999945
FBgn0019972	6099.13	0.0105716	0.351792	0.0300508	0.976027	0.999945
FBgn0019982	9033.55	0.108344	0.531489	0.203849	0.838471	0.999945
FBgn0019985	90.7845	0.00548685	1.25567	0.00436965	0.996514	0.999945
FBgn0019990	5952.66	-0.220928	0.427139	-0.517227	0.604998	0.999945
FBgn0020018	2445.71	-0.285893	0.279525	-1.02278	0.306411	0.999945
FBgn0020224	3612.41	0.126982	0.322643	0.393569	0.693899	0.999945
FBgn0020235	232052	-0.3731	0.639517	-0.583408	0.559618	0.999945
FBgn0020236	44259.9	0.328261	0.722158	0.454556	0.649429	0.999945
FBgn0020238	103947	-0.152957	0.228042	-0.670737	0.502388	0.999945
FBgn0020245	2213.29	0.0578109	0.417707	0.1384	0.889924	0.999945
FBgn0020248	70.9946	-0.503946	1.14075	-0.441767	0.658658	0.999945
FBgn0020249	19992.4	-0.266149	0.468324	-0.568302	0.56983	0.999945
FBgn0020251	3458.83	-0.242187	0.499153	-0.485197	0.627537	0.999945
FBgn0020255	28927.4	0.115615	0.233763	0.494581	0.620896	0.999945
FBgn0020257	6154.43	-0.161574	0.501186	-0.322384	0.747162	0.999945
FBgn0020258	1541.44	0.405921	0.557216	0.728481	0.466319	0.999945
FBgn0020261	6163.4	-0.172626	0.228893	-0.754178	0.450742	0.999945
FBgn0020270	3844.69	0.00237949	0.236681	0.0100536	0.991979	0.999945
FBgn0020277	7.61621	-1.37521	1.66367	-0.826615	0.408456	0.999945
FBgn0020278	7800.89	0.22722	0.261696	0.868258	0.385253	0.999945
FBgn0020279	70504.7	-0.0358166	0.308273	-0.116185	0.907506	0.999945
FBgn0020294	22788.1	0.0272485	0.515705	0.0528375	0.957861	0.999945
FBgn0020300	2746.16	-0.117893	0.406492	-0.290026	0.771797	0.999945
FBgn0020304	12856.9	-0.109275	0.327883	-0.333275	0.738926	0.999945
FBgn0020305	5351.87	-0.0255863	0.4561	-0.056098	0.955264	0.999945
FBgn0020306	36023.5	0.208142	0.525124	0.396368	0.691834	0.999945
FBgn0020307	1463.32	-0.26299	0.64	-0.410921	0.68113	0.999945
FBgn0020309	19203.1	-0.0433505	0.49012	-0.0884487	0.92952	0.999945
FBgn0020312	5713.68	-0.0190914	0.425233	-0.0448962	0.96419	0.999945
FBgn0020369	27141.6	0.132767	0.349857	0.37949	0.704324	0.999945
FBgn0020372	3285.58	-0.310926	0.963133	-0.322827	0.746826	0.999945
FBgn0020376	481.94	0.843842	1.07252	0.786782	0.431409	0.999945
FBgn0020377	72.7824	0.0567834	1.2799	0.0443656	0.964613	0.999945
FBgn0020378	3600.13	-0.147542	0.26315	-0.560676	0.575018	0.999945
FBgn0020379	1119.76	-0.0632175	0.570701	-0.110772	0.911797	0.999945
FBgn0020386	6141.1	0.143879	0.430177	0.334464	0.738029	0.999945
FBgn0020391	1229.65	-0.0524773	0.930041	-0.0564247	0.955003	0.999945
FBgn0020392	12528.2	-0.00323346	0.269236	-0.0120097	0.990418	0.999945
FBgn0020407	1416.41	-0.18892	0.282242	-0.669356	0.503269	0.999945
FBgn0020415	27702.5	0.137272	0.224161	0.612381	0.540286	0.999945
FBgn0020416	3869.92	0.154666	0.516576	0.299407	0.76463	0.999945
FBgn0020429	1356.78	-0.555751	0.573141	-0.969658	0.332217	0.999945
FBgn0020439	206813	-0.320186	0.669304	-0.478386	0.632376	0.999945
FBgn0020440	8231.99	-0.107769	0.322663	-0.333999	0.738381	0.999945
FBgn0020443	23158.6	0.0886305	0.469724	0.188687	0.850338	0.999945
FBgn0020493	5732.23	-0.0577925	0.390098	-0.148149	0.882225	0.999945
FBgn0020496	18450.5	-0.123587	0.360053	-0.343246	0.731414	0.999945
FBgn0020497	20786.3	-0.0249512	0.490637	-0.0508546	0.959441	0.999945
FBgn0020503	23231.3	-0.0611712	0.279296	-0.219019	0.826635	0.999945
FBgn0020506	10.3538	-0.246971	1.47307	-0.167658	0.866852	0.999945
FBgn0020509	3.55852	0.935904	1.37968	0.678349	0.497551	0.999945
FBgn0020510	6011.96	-0.270305	0.300411	-0.899785	0.368235	0.999945
FBgn0020513	9237.58	-0.0655623	0.29804	-0.219978	0.825888	0.999945
FBgn0020521	51909.1	-0.0899426	0.476068	-0.188928	0.850149	0.999945
FBgn0020545	4590.78	0.0861796	0.266665	0.323176	0.746562	0.999945
FBgn0020616	6620.09	0.126356	0.274027	0.461107	0.644722	0.999945
FBgn0020617	907.378	0.0730865	0.476167	0.153489	0.878013	0.999945
FBgn0020618	413617	0.166348	0.42759	0.389036	0.69725	0.999945
FBgn0020620	4315.41	0.00597872	0.360344	0.0165917	0.986762	0.999945
FBgn0020621	12832.2	-0.192716	0.467154	-0.412532	0.679949	0.999945
FBgn0020622	3768.15	-0.177742	0.597742	-0.297356	0.766195	0.999945
FBgn0020626	11329.7	-0.14233	0.328899	-0.432747	0.665198	0.999945
FBgn0020633	11379.4	-0.0501748	0.281046	-0.178529	0.858308	0.999945
FBgn0020642	1.10151e+06	-0.126359	0.67637	-0.186819	0.851803	0.999945
FBgn0020647	7140.44	-0.203676	0.305252	-0.667237	0.504621	0.999945
FBgn0020653	48981.9	-0.253648	0.266223	-0.952762	0.340711	0.999945
FBgn0020655	7099.71	0.0335616	0.250599	0.133925	0.893462	0.999945
FBgn0020762	4014.17	0.0642853	0.544398	0.118085	0.906	0.999945
FBgn0020764	21946.9	0.0792437	0.484863	0.163435	0.870176	0.999945
FBgn0020766	7788.39	-0.20956	0.485115	-0.431979	0.665756	0.999945
FBgn0020767	5407.77	-0.16181	0.475681	-0.340166	0.733732	0.999945
FBgn0020887	7002.4	-0.232445	0.398868	-0.582762	0.560053	0.999945
FBgn0020909	3326.29	0.215916	0.319291	0.676235	0.498892	0.999945
FBgn0020910	501824	0.214256	0.381661	0.561379	0.574539	0.999945
FBgn0020930	6508.48	-0.198707	0.309193	-0.642662	0.520443	0.999945
FBgn0021738	1.20613	2.19205	3.04858	0.719039	0.472117	0.999945
FBgn0021742	120.9	-0.0869479	0.856643	-0.101499	0.919155	0.999945
FBgn0021760	15827.2	-0.221264	0.418684	-0.528473	0.597171	0.999945
FBgn0021761	10270	-0.167929	0.326855	-0.513773	0.607411	0.999945
FBgn0021764	7529.07	0.153744	0.598373	0.256936	0.797228	0.999945
FBgn0021765	41826.6	-0.238828	0.581089	-0.411001	0.681072	0.999945
FBgn0021768	12074	0.26357	0.38629	0.682312	0.495041	0.999945
FBgn0021795	21303.4	0.306357	0.342266	0.895086	0.370741	0.999945
FBgn0021796	12498.4	-0.198035	0.382356	-0.517932	0.604506	0.999945
FBgn0021800	878.866	0.0639791	0.76222	0.0839378	0.933106	0.999945
FBgn0021814	4455.09	-0.239968	0.423107	-0.567158	0.570607	0.999945
FBgn0021818	7264.99	-0.0277423	0.37606	-0.073771	0.941193	0.999945
FBgn0021825	18713.5	-0.00681	0.411901	-0.0165331	0.986809	0.999945
FBgn0021847	5121.37	0.0616107	0.306437	0.201055	0.840656	0.999945
FBgn0021856	12680.9	-0.470788	0.503695	-0.934667	0.34996	0.999945
FBgn0021872	52516.3	-0.275561	0.293055	-0.940306	0.347061	0.999945
FBgn0021873	7069.99	-0.200694	0.526622	-0.381097	0.703131	0.999945
FBgn0021875	3433.48	0.002762	0.411859	0.00670617	0.994649	0.999945
FBgn0021895	5720.21	-0.0355518	0.314825	-0.112926	0.910089	0.999945
FBgn0021906	125599	-0.498704	0.688136	-0.724717	0.468626	0.999945
FBgn0021944	5028.55	0.322255	0.348042	0.925907	0.354494	0.999945
FBgn0021953	18844.6	0.422222	0.451756	0.934623	0.349983	0.999945
FBgn0021967	49619.8	-0.376003	0.716609	-0.524697	0.599794	0.999945
FBgn0021979	21460.1	-0.126634	0.214733	-0.589728	0.555373	0.999945
FBgn0021995	9952.94	0.0824947	0.227621	0.362422	0.717037	0.999945
FBgn0022023	39147.3	0.210841	0.383823	0.549319	0.582787	0.999945
FBgn0022027	3735.71	-0.0768557	0.480371	-0.159993	0.872887	0.999945
FBgn0022097	13515.3	0.151928	0.200401	0.758121	0.448378	0.999945
FBgn0022153	11484.6	-0.286151	0.348978	-0.81997	0.412233	0.999945
FBgn0022160	49818	-0.349143	0.44132	-0.791134	0.428866	0.999945
FBgn0022213	15806.7	-0.162472	0.250832	-0.647733	0.517158	0.999945
FBgn0022224	3245.46	-0.0467233	0.604703	-0.0772665	0.938412	0.999945
FBgn0022238	4852.94	0.119239	0.219881	0.542287	0.58762	0.999945
FBgn0022246	2484.47	0.0959852	0.479587	0.200141	0.84137	0.999945
FBgn0022268	12873.1	0.0495692	0.268659	0.184506	0.853617	0.999945
FBgn0022338	4499.95	0.059659	0.301881	0.197624	0.843339	0.999945
FBgn0022343	21525.9	0.204666	0.350466	0.583983	0.559232	0.999945
FBgn0022344	23186.2	-0.139291	0.634443	-0.219548	0.826223	0.999945
FBgn0022349	15625.4	0.00408745	0.353584	0.01156	0.990777	0.999945
FBgn0022382	4540.93	-0.12192	0.49838	-0.244633	0.80674	0.999945
FBgn0022699	4349.5	-0.208597	0.273033	-0.763997	0.444869	0.999945
FBgn0022708	32673.4	-0.0493721	0.395454	-0.124849	0.900643	0.999945
FBgn0022709	30142.3	0.177404	0.738529	0.240212	0.810166	0.999945
FBgn0022710	2070.48	-0.016979	0.683447	-0.0248432	0.98018	0.999945
FBgn0022720	10844.4	-0.00748378	0.244446	-0.0306152	0.975576	0.999945
FBgn0022724	2533.6	0.256444	0.28573	0.897504	0.36945	0.999945
FBgn0022740	591.85	-0.475647	0.762034	-0.62418	0.532509	0.999945
FBgn0022764	26097.9	-0.161294	0.424543	-0.379925	0.704001	0.999945
FBgn0022768	7061.31	-0.164932	0.475282	-0.347021	0.728576	0.999945
FBgn0022770	28793.3	0.32866	0.438933	0.74877	0.453996	0.999945
FBgn0022772	1966.52	0.107286	0.290984	0.368701	0.712351	0.999945
FBgn0022787	12999.4	0.0627397	0.268452	0.233709	0.815211	0.999945
FBgn0022800	5647.74	0.136087	0.457044	0.297754	0.765891	0.999945
FBgn0022893	86195.7	-0.171186	0.215277	-0.795189	0.426504	0.999945
FBgn0022935	4642.69	-0.2026	0.322735	-0.62776	0.530161	0.999945
FBgn0022936	3484.67	0.202538	0.351207	0.576693	0.564147	0.999945
FBgn0022942	10798.3	-0.00550035	0.289106	-0.0190254	0.984821	0.999945
FBgn0022943	2741.2	-0.0505651	0.500305	-0.101069	0.919496	0.999945
FBgn0022959	30937.5	-0.156265	0.228186	-0.684817	0.493459	0.999945
FBgn0022960	4681.7	-0.0195145	0.495854	-0.0393553	0.968607	0.999945
FBgn0022981	12.5487	-1.86812	1.97782	-0.944536	0.344896	0.999945
FBgn0022984	2339.09	0.0233696	0.208805	0.111921	0.910886	0.999945
FBgn0022985	5558.46	-0.0781548	0.277543	-0.281595	0.778254	0.999945
FBgn0022986	5367.21	-0.00512169	0.256297	-0.0199834	0.984057	0.999945
FBgn0022987	3917.94	-0.3248	0.506286	-0.641535	0.521175	0.999945
FBgn0023001	14495.3	-0.173974	0.397184	-0.438018	0.661374	0.999945
FBgn0023081	18523.4	0.0603883	0.197519	0.305734	0.759807	0.999945
FBgn0023083	5659.69	0.354324	0.500529	0.707899	0.479008	0.999945
FBgn0023091	34.2654	-0.19671	1.22251	-0.160907	0.872167	0.999945
FBgn0023095	16902.4	0.0627123	0.434616	0.144293	0.885269	0.999945
FBgn0023096	568.326	-0.296852	0.423542	-0.700878	0.483379	0.999945
FBgn0023097	7592.81	-0.0127544	0.512127	-0.0249048	0.980131	0.999945
FBgn0023129	3761.99	0.145102	0.34054	0.426096	0.670038	0.999945
FBgn0023130	938.905	-0.0655013	0.275973	-0.237347	0.812388	0.999945
FBgn0023143	74570.1	-0.0967178	0.32402	-0.298494	0.765326	0.999945
FBgn0023167	8672.44	0.318107	0.461393	0.689449	0.490541	0.999945
FBgn0023169	14736.2	-0.29872	0.374131	-0.798437	0.424617	0.999945
FBgn0023170	143798	0.0697027	0.469937	0.148324	0.882087	0.999945
FBgn0023171	2620.79	-0.178818	0.394935	-0.452778	0.650709	0.999945
FBgn0023172	28919.1	-0.216468	0.377424	-0.57354	0.566279	0.999945
FBgn0023174	25186.4	0.0976134	0.476903	0.204682	0.837821	0.999945
FBgn0023175	15885.4	0.0290024	0.465872	0.062254	0.950361	0.999945
FBgn0023177	5498.59	-0.104633	0.337927	-0.30963	0.756842	0.999945
FBgn0023179	2003.84	0.112637	1.11611	0.100919	0.919615	0.999945
FBgn0023180	895.176	0.117994	0.498575	0.236663	0.812918	0.999945
FBgn0023181	1270.97	-0.18907	0.226726	-0.833916	0.404329	0.999945
FBgn0023211	9070.23	-0.158751	0.520199	-0.305173	0.760235	0.999945
FBgn0023212	6464.9	-0.0385378	0.329718	-0.116881	0.906954	0.999945
FBgn0023213	204.679	-0.328737	0.645339	-0.509401	0.610471	0.999945
FBgn0023215	5280.94	-0.402199	0.468707	-0.858102	0.390836	0.999945
FBgn0023216	3579.96	-0.15046	0.252561	-0.595735	0.551352	0.999945
FBgn0023388	7365.11	-0.0420764	0.472109	-0.0891242	0.928983	0.999945
FBgn0023395	1110.82	0.293758	0.311766	0.94224	0.34607	0.999945
FBgn0023407	8028.56	0.298924	0.527069	0.567144	0.570616	0.999945
FBgn0023416	1973.13	0.103212	1.00095	0.103114	0.917872	0.999945
FBgn0023423	9368.99	0.144231	0.426383	0.338265	0.735163	0.999945
FBgn0023441	6796.67	-0.273627	0.603223	-0.453608	0.650111	0.999945
FBgn0023458	23845.3	-0.355098	0.617091	-0.575439	0.564994	0.999945
FBgn0023477	29776.8	0.0666265	0.445493	0.149557	0.881114	0.999945
FBgn0023489	188.198	0.00602638	0.43747	0.0137755	0.989009	0.999945
FBgn0023506	2551.71	0.271076	0.309756	0.875128	0.381504	0.999945
FBgn0023507	21199.2	0.283796	0.351177	0.808128	0.419017	0.999945
FBgn0023509	6704.97	0.233682	0.297625	0.785154	0.432363	0.999945
FBgn0023510	6442	-0.301032	0.635992	-0.473327	0.63598	0.999945
FBgn0023512	6893.08	-0.156749	0.23329	-0.671904	0.501645	0.999945
FBgn0023513	2075	-0.239451	0.309191	-0.774444	0.438668	0.999945
FBgn0023514	5588.01	0.317549	0.327798	0.968733	0.332678	0.999945
FBgn0023515	2197.8	-0.106554	0.280839	-0.379413	0.704381	0.999945
FBgn0023516	4101.28	0.0485395	0.275155	0.176408	0.859973	0.999945
FBgn0023517	6763.28	0.295582	0.399041	0.740733	0.458856	0.999945
FBgn0023518	7247.91	-0.0407045	0.5604	-0.0726347	0.942097	0.999945
FBgn0023519	11389.5	-0.077506	0.681067	-0.113801	0.909396	0.999945
FBgn0023520	1602.33	0.0149654	0.239739	0.062424	0.950225	0.999945
FBgn0023521	1922.62	-0.167984	0.339142	-0.49532	0.620374	0.999945
FBgn0023522	4191.5	0.149021	0.255881	0.582384	0.560308	0.999945
FBgn0023524	518.17	0.19367	1.34188	0.144327	0.885242	0.999945
FBgn0023525	3048.86	-0.00372279	0.417274	-0.00892169	0.992882	0.999945
FBgn0023526	1536.04	0.420516	0.469753	0.895185	0.370688	0.999945
FBgn0023528	4675.21	-0.038377	0.398838	-0.0962219	0.923344	0.999945
FBgn0023529	30243.9	0.18056	0.430171	0.419741	0.674674	0.999945
FBgn0023530	1649.2	-0.239934	0.549505	-0.436637	0.662374	0.999945
FBgn0023531	1870.87	0.100678	0.92246	0.109141	0.913091	0.999945
FBgn0023545	3449.78	-0.357387	0.34583	-1.03342	0.301409	0.999945
FBgn0023550	121.743	-0.124644	0.457306	-0.272561	0.785191	0.999945
FBgn0024150	1197.4	-0.0846382	0.599077	-0.141281	0.887648	0.999945
FBgn0024177	4.39675	1.98703	2.423	0.820073	0.412174	0.999945
FBgn0024179	1416.53	-0.117923	0.507631	-0.232301	0.816304	0.999945
FBgn0024182	3294.33	0.21578	0.568912	0.379286	0.704476	0.999945
FBgn0024183	59506.8	-0.156682	0.251248	-0.623616	0.53288	0.999945
FBgn0024187	7353.36	-0.0323816	0.498796	-0.0649195	0.948238	0.999945
FBgn0024188	9033.49	0.0325573	0.490869	0.0663258	0.947118	0.999945
FBgn0024189	2121.92	-0.308481	0.779799	-0.39559	0.692407	0.999945
FBgn0024191	2573.29	-0.127031	0.22398	-0.567155	0.570609	0.999945
FBgn0024194	2514.06	-0.209083	0.277703	-0.7529	0.45151	0.999945
FBgn0024196	7141.93	-0.301751	0.500539	-0.602853	0.546607	0.999945
FBgn0024222	5203.83	-0.207773	0.300748	-0.690852	0.489658	0.999945
FBgn0024227	3930.78	-0.0516812	0.437261	-0.118193	0.905915	0.999945
FBgn0024230	2579.57	0.158287	0.320155	0.494409	0.621017	0.999945
FBgn0024232	1403.69	0.0596522	1.1876	0.0502294	0.95994	0.999945
FBgn0024234	14865	0.00589928	0.421988	0.0139797	0.988846	0.999945
FBgn0024236	22793.8	-0.271229	0.476548	-0.569152	0.569253	0.999945
FBgn0024238	10484.8	-0.0663097	0.567092	-0.116929	0.906916	0.999945
FBgn0024244	1581.48	-0.196282	0.431994	-0.454364	0.649567	0.999945
FBgn0024245	1454	-0.0226797	0.284602	-0.0796894	0.936484	0.999945
FBgn0024248	9345.08	0.0274929	0.243727	0.112802	0.910188	0.999945
FBgn0024250	3271.33	-0.287497	0.30312	-0.94846	0.342895	0.999945
FBgn0024251	14242	-0.17403	0.310476	-0.560527	0.57512	0.999945
FBgn0024273	3435.74	-0.146442	0.37163	-0.394052	0.693542	0.999945
FBgn0024277	15496.6	-0.0488353	0.41897	-0.11656	0.907208	0.999945
FBgn0024285	14388.8	0.174334	0.259734	0.6712	0.502093	0.999945
FBgn0024288	31.6058	0.668906	0.860237	0.777584	0.436814	0.999945
FBgn0024291	8296.01	-0.0692052	0.409095	-0.169166	0.865666	0.999945
FBgn0024314	10280.5	0.194258	0.220943	0.879223	0.37928	0.999945
FBgn0024319	46.8004	-0.142302	0.467482	-0.304402	0.760822	0.999945
FBgn0024320	18135.8	0.0673861	0.403237	0.167113	0.867281	0.999945
FBgn0024321	1949.58	-0.214852	0.222036	-0.967645	0.333222	0.999945
FBgn0024326	6276.16	-0.0776927	0.315877	-0.245959	0.805714	0.999945
FBgn0024329	11545.3	-0.227255	0.293889	-0.773267	0.439364	0.999945
FBgn0024330	2443.44	0.265823	0.477719	0.556443	0.577908	0.999945
FBgn0024332	6892.67	-0.265323	0.32175	-0.824625	0.409584	0.999945
FBgn0024352	31077.9	0.178441	0.338357	0.527374	0.597934	0.999945
FBgn0024360	3352.68	-0.156415	0.267392	-0.584966	0.558571	0.999945
FBgn0024361	252.932	-0.0952948	0.576418	-0.165322	0.86869	0.999945
FBgn0024362	9273.55	-0.134762	0.274263	-0.491359	0.623173	0.999945
FBgn0024365	8108.19	0.149283	0.381113	0.391704	0.695277	0.999945
FBgn0024366	3225.29	-0.152537	0.495689	-0.307727	0.75829	0.999945
FBgn0024371	3084.79	-0.0493439	0.322478	-0.153015	0.878387	0.999945
FBgn0024432	9081.39	0.00946307	0.435946	0.021707	0.982682	0.999945
FBgn0024491	3917.11	0.095971	0.552043	0.173847	0.861986	0.999945
FBgn0024509	14921.6	0.0418844	0.271404	0.154325	0.877354	0.999945
FBgn0024542	2154.33	0.0693203	0.346303	0.200173	0.841346	0.999945
FBgn0024555	11115.1	-0.0956841	0.495921	-0.192942	0.847004	0.999945
FBgn0024556	50985.9	0.190013	0.496659	0.382582	0.70203	0.999945
FBgn0024689	5128.22	-0.227029	0.219359	-1.03497	0.300683	0.999945
FBgn0024698	4905.55	0.0332401	0.34162	0.0973014	0.922487	0.999945
FBgn0024733	378038	0.0829489	0.400689	0.207016	0.835997	0.999945
FBgn0024734	11816.1	-0.221846	0.23462	-0.945551	0.344378	0.999945
FBgn0024740	116.148	0.531789	0.621135	0.856157	0.391911	0.999945
FBgn0024754	21682	-0.250709	0.248708	-1.00805	0.313432	0.999945
FBgn0024804	5666.34	-0.00669723	0.231778	-0.028895	0.976948	0.999945
FBgn0024806	12535.8	-0.155911	0.385989	-0.403926	0.686267	0.999945
FBgn0024811	86.1136	-0.240263	0.719244	-0.334049	0.738343	0.999945
FBgn0024814	20974.9	-0.0140942	0.31545	-0.0446797	0.964363	0.999945
FBgn0024833	9693.24	-0.0349642	0.249295	-0.140252	0.888461	0.999945
FBgn0024836	7006.59	-0.194703	0.534148	-0.364512	0.715475	0.999945
FBgn0024841	21699.8	0.192453	0.570079	0.33759	0.735672	0.999945
FBgn0024846	2905.31	-0.186505	0.277138	-0.672967	0.500968	0.999945
FBgn0024887	3491.1	-0.150374	0.305316	-0.492518	0.622353	0.999945
FBgn0024889	8364.92	0.27925	0.296442	0.942005	0.34619	0.999945
FBgn0024891	8997.69	0.342615	0.511687	0.669581	0.503125	0.999945
FBgn0024897	6990.57	-0.293033	0.54719	-0.535523	0.592288	0.999945
FBgn0024909	1576.16	0.0242084	0.245379	0.098657	0.921411	0.999945
FBgn0024913	46.0823	0.258188	0.663087	0.389373	0.697	0.999945
FBgn0024921	4760.54	-0.0478856	0.601719	-0.0795814	0.93657	0.999945
FBgn0024941	806.563	0.784794	0.851037	0.922162	0.356444	0.999945
FBgn0024943	44.1844	0.346217	0.482782	0.717129	0.473294	0.999945
FBgn0024944	480.787	0.0660495	0.807115	0.0818341	0.934779	0.999945
FBgn0024947	16743.9	0.224151	0.431505	0.519464	0.603437	0.999945
FBgn0024956	2572.15	-0.0603651	0.274348	-0.220031	0.825847	0.999945
FBgn0024957	17747.3	0.600748	0.599708	1.00173	0.316472	0.999945
FBgn0024958	9804.92	0.208509	0.287286	0.725789	0.467968	0.999945
FBgn0024973	7016.73	0.0898742	0.253873	0.354013	0.723329	0.999945
FBgn0024977	22.218	0.695292	0.703157	0.988816	0.322753	0.999945
FBgn0024980	373.078	0.204797	0.500129	0.409488	0.682182	0.999945
FBgn0024983	4505.22	-0.0903146	0.252959	-0.357033	0.721067	0.999945
FBgn0024984	10.7132	0.021259	0.8059	0.0263792	0.978955	0.999945
FBgn0024985	4698.42	-0.411253	0.415473	-0.989841	0.322252	0.999945
FBgn0024986	5958.19	-0.45255	0.591662	-0.764879	0.444344	0.999945
FBgn0024987	6680.99	-0.159624	0.448438	-0.355955	0.721874	0.999945
FBgn0024989	47869.8	0.0986513	0.453482	0.217542	0.827786	0.999945
FBgn0024991	1937.89	-0.387774	0.391898	-0.989479	0.322429	0.999945
FBgn0024993	1321.96	-0.202874	0.26721	-0.759229	0.447716	0.999945
FBgn0024994	2572.52	-0.0694378	0.502447	-0.138199	0.890083	0.999945
FBgn0024995	903.675	0.129479	0.871355	0.148595	0.881874	0.999945
FBgn0024996	10031.9	-0.0231995	0.363975	-0.0637391	0.949178	0.999945
FBgn0024997	479.632	-0.201524	0.463556	-0.434735	0.663755	0.999945
FBgn0024998	3168.41	-0.0585948	0.292363	-0.200418	0.841154	0.999945
FBgn0025109	2103.82	-0.183141	0.267942	-0.683508	0.494286	0.999945
FBgn0025117	27289.4	0.112859	0.26413	0.427287	0.66917	0.999945
FBgn0025186	2946.53	0.0112932	0.339629	0.0332515	0.973474	0.999945
FBgn0025286	217235	0.169137	0.573876	0.294727	0.768202	0.999945
FBgn0025334	37.8537	-0.194714	1.55109	-0.125534	0.900101	0.999945
FBgn0025335	4641.39	-0.350032	0.376505	-0.929687	0.352533	0.999945
FBgn0025336	15044.5	-0.240465	0.545776	-0.440593	0.659508	0.999945
FBgn0025352	32363.7	0.0863873	0.464283	0.186066	0.852393	0.999945
FBgn0025355	1011.66	-0.0114274	0.231234	-0.0494191	0.960585	0.999945
FBgn0025360	3779.38	-0.232182	0.445936	-0.520661	0.602603	0.999945
FBgn0025366	22222.9	0.198527	0.361631	0.548977	0.583022	0.999945
FBgn0025373	11865.6	-0.247301	0.350529	-0.705508	0.480494	0.999945
FBgn0025381	6569.75	-0.0843524	0.248848	-0.338972	0.734631	0.999945
FBgn0025382	215.441	-0.229637	1.10483	-0.207849	0.835347	0.999945
FBgn0025383	154.901	-0.40046	1.20068	-0.333527	0.738737	0.999945
FBgn0025387	548.804	0.104838	0.336659	0.311406	0.755492	0.999945
FBgn0025388	727.146	0.301818	0.58735	0.513864	0.607347	0.999945
FBgn0025390	2053.45	0.0694536	0.268909	0.258279	0.796191	0.999945
FBgn0025393	10934.3	0.0179795	0.646627	0.0278051	0.977818	0.999945
FBgn0025394	3241.61	-0.0432927	0.422552	-0.102455	0.918395	0.999945
FBgn0025454	68.8646	-0.120932	0.56476	-0.21413	0.830446	0.999945
FBgn0025455	8507.12	-0.19861	0.460074	-0.431691	0.665966	0.999945
FBgn0025457	9221.4	0.18642	0.345034	0.540296	0.588993	0.999945
FBgn0025463	13654.2	-0.112763	0.249276	-0.452361	0.651009	0.999945
FBgn0025469	2221.62	-0.0961655	0.286758	-0.335354	0.737358	0.999945
FBgn0025519	4830.96	-0.211253	0.274768	-0.768844	0.441986	0.999945
FBgn0025525	688.402	-0.406478	0.50932	-0.798079	0.424824	0.999945
FBgn0025558	1603.74	0.0836918	0.6389	0.130994	0.89578	0.999945
FBgn0025571	14373.4	-0.173426	0.221904	-0.781535	0.434488	0.999945
FBgn0025573	1.84295	2.21161	2.1435	1.03178	0.302177	0.999945
FBgn0025574	3687.46	0.167756	0.438498	0.382569	0.702039	0.999945
FBgn0025578	325899	0.70141	0.694503	1.00995	0.312521	0.999945
FBgn0025582	41536.7	-0.00687902	0.288845	-0.0238157	0.981	0.999945
FBgn0025595	451.284	0.464656	0.922264	0.503821	0.614387	0.999945
FBgn0025608	8693.12	0.0536202	0.228852	0.2343	0.814752	0.999945
FBgn0025612	2.52751	1.70142	2.46695	0.689684	0.490393	0.999945
FBgn0025613	10.587	0.748682	0.988356	0.757503	0.448749	0.999945
FBgn0025616	52.2025	-0.660879	0.670018	-0.98636	0.323956	0.999945
FBgn0025624	1461.92	-0.116308	0.263641	-0.441161	0.659096	0.999945
FBgn0025625	2176.44	-0.41811	0.86584	-0.482896	0.62917	0.999945
FBgn0025626	5185.79	-0.0498312	0.242144	-0.205792	0.836954	0.999945
FBgn0025627	164.732	0.0753082	0.438193	0.171861	0.863547	0.999945
FBgn0025628	21873.9	-0.00667625	0.390888	-0.0170797	0.986373	0.999945
FBgn0025629	4276.01	0.300545	0.475771	0.631702	0.527582	0.999945
FBgn0025631	3553.81	0.234709	0.299664	0.78324	0.433486	0.999945
FBgn0025633	7646.43	0.190147	0.297872	0.638354	0.523243	0.999945
FBgn0025635	1074.06	-0.220304	0.303856	-0.725029	0.468435	0.999945
FBgn0025637	8719.33	0.0368278	0.345465	0.106603	0.915104	0.999945
FBgn0025638	11526.3	0.433404	0.434517	0.997438	0.318552	0.999945
FBgn0025639	9722.93	-0.0187724	0.535434	-0.0350601	0.972032	0.999945
FBgn0025641	5570.19	0.173086	0.635145	0.272514	0.785227	0.999945
FBgn0025642	59.6682	0.705839	0.797569	0.884988	0.376163	0.999945
FBgn0025643	134152	-0.161767	0.445937	-0.362758	0.716786	0.999945
FBgn0025674	6337.25	-0.12351	0.207862	-0.594192	0.552384	0.999945
FBgn0025678	33491.1	-0.0828567	0.294506	-0.281342	0.778448	0.999945
FBgn0025681	9480.96	-0.0400843	0.276461	-0.144991	0.884718	0.999945
FBgn0025682	13472.9	0.501719	0.601467	0.834159	0.404191	0.999945
FBgn0025683	25237	0.163151	0.430791	0.378724	0.704893	0.999945
FBgn0025684	3261.54	0.119386	0.376857	0.316795	0.751399	0.999945
FBgn0025686	836.343	0.57096	0.998683	0.571712	0.567517	0.999945
FBgn0025687	3216.03	0.262063	0.897431	0.292015	0.770275	0.999945
FBgn0025697	2744.67	-0.216144	0.428795	-0.504073	0.61421	0.999945
FBgn0025700	23350.4	0.193768	0.274065	0.707015	0.479557	0.999945
FBgn0025709	827.748	0.1014	0.415024	0.244323	0.806981	0.999945
FBgn0025712	7100.92	-0.58987	0.611162	-0.965162	0.334464	0.999945
FBgn0025716	8637.27	0.0401607	0.281118	0.142861	0.8864	0.999945
FBgn0025724	24473.6	-0.128181	0.360302	-0.35576	0.722021	0.999945
FBgn0025725	25095.9	-0.041103	0.362757	-0.113307	0.909787	0.999945
FBgn0025739	2090.06	-0.156673	0.382585	-0.409512	0.682164	0.999945
FBgn0025740	152.424	0.00199978	0.472025	0.0042366	0.99662	0.999945
FBgn0025742	7194.84	-0.042936	0.231902	-0.185147	0.853114	0.999945
FBgn0025743	5056.11	-0.239135	0.347967	-0.687233	0.491936	0.999945
FBgn0025776	197.118	-0.114889	0.669891	-0.171504	0.863827	0.999945
FBgn0025777	3726.4	-0.037891	0.429781	-0.0881634	0.929747	0.999945
FBgn0025781	2624.57	-0.0372766	0.347495	-0.107272	0.914573	0.999945
FBgn0025790	10638.8	-0.0396488	0.286908	-0.138193	0.890088	0.999945
FBgn0025800	5189.36	-0.090718	0.651291	-0.139289	0.889221	0.999945
FBgn0025802	7202.81	-0.134086	0.454024	-0.295327	0.767744	0.999945
FBgn0025806	5877.98	0.0152605	0.524743	0.0290818	0.976799	0.999945
FBgn0025807	1681.61	0.2541	0.296073	0.858233	0.390764	0.999945
FBgn0025808	921.405	0.0575691	0.262897	0.21898	0.826666	0.999945
FBgn0025809	2923.28	0.134008	0.384714	0.348332	0.727591	0.999945
FBgn0025814	7194.92	-0.200921	0.540022	-0.372062	0.709847	0.999945
FBgn0025815	9247.91	0.103552	0.237245	0.436477	0.66249	0.999945
FBgn0025820	2114.67	0.245588	0.560669	0.438027	0.661366	0.999945
FBgn0025825	5281.23	-0.206914	0.303444	-0.681886	0.495311	0.999945
FBgn0025827	3.275	-0.378539	2.57108	-0.147229	0.882951	0.999945
FBgn0025830	3851.88	-0.035807	0.209754	-0.170709	0.864452	0.999945
FBgn0025832	3219.67	0.331247	0.412346	0.803322	0.421788	0.999945
FBgn0025833	774.552	0.324877	0.716737	0.453273	0.650352	0.999945
FBgn0025835	507.479	0.173389	0.486177	0.356638	0.721363	0.999945
FBgn0025836	14495.5	-0.0872221	0.48289	-0.180625	0.856662	0.999945
FBgn0025838	3.52545	-0.338724	2.57244	-0.131674	0.895242	0.999945
FBgn0025839	19146.9	-0.36091	0.731243	-0.493557	0.621619	0.999945
FBgn0025864	13862.6	0.00139626	0.47806	0.00292068	0.99767	0.999945
FBgn0025865	6625.25	0.147424	0.378491	0.389505	0.696903	0.999945
FBgn0025866	11633.7	-0.342477	0.518868	-0.660047	0.509224	0.999945
FBgn0025874	1712.27	-0.171788	0.295557	-0.581235	0.561082	0.999945
FBgn0025878	2045.51	0.150934	1.0481	0.144006	0.885496	0.999945
FBgn0025879	1886.47	-0.052434	0.420256	-0.124767	0.900708	0.999945
FBgn0025936	222.162	-0.193271	0.777906	-0.248451	0.803786	0.999945
FBgn0026015	11813.6	-0.106279	0.232671	-0.456777	0.647832	0.999945
FBgn0026056	3135.26	-0.146436	0.418071	-0.350267	0.726138	0.999945
FBgn0026058	55.9603	-0.535949	0.570464	-0.939497	0.347476	0.999945
FBgn0026059	44267	0.0181227	0.431804	0.0419699	0.966523	0.999945
FBgn0026060	1906.62	-0.0731956	0.308212	-0.237485	0.812281	0.999945
FBgn0026061	13985	-0.13706	0.527649	-0.259757	0.795051	0.999945
FBgn0026064	2179.79	0.404449	0.563543	0.71769	0.472948	0.999945
FBgn0026076	5534.26	-0.12069	0.231834	-0.520586	0.602655	0.999945
FBgn0026077	87529.4	-0.0266419	0.43153	-0.0617384	0.950771	0.999945
FBgn0026080	3497.89	0.067223	0.289794	0.231969	0.816562	0.999945
FBgn0026083	12585.5	-0.138033	0.546701	-0.252484	0.800667	0.999945
FBgn0026084	25765.6	-0.0404117	0.235212	-0.17181	0.863587	0.999945
FBgn0026085	1444.55	0.120979	0.537706	0.224992	0.821986	0.999945
FBgn0026088	5650.6	0.0821264	0.562967	0.145881	0.884015	0.999945
FBgn0026089	8854.36	-0.145647	0.670064	-0.217364	0.827925	0.999945
FBgn0026090	2584.64	-0.335472	0.381374	-0.87964	0.379054	0.999945
FBgn0026136	896.264	0.333933	0.594547	0.56166	0.574348	0.999945
FBgn0026141	3752.6	0.0977849	0.256989	0.380503	0.703572	0.999945
FBgn0026144	12087.5	-0.255046	0.26788	-0.952093	0.34105	0.999945
FBgn0026147	5148.18	0.223153	0.31736	0.703153	0.48196	0.999945
FBgn0026149	1278.1	0.227074	0.246482	0.921258	0.356916	0.999945
FBgn0026150	12541.9	0.107055	0.28696	0.373068	0.709098	0.999945
FBgn0026160	8514.84	-0.253001	0.466916	-0.541856	0.587918	0.999945
FBgn0026174	1668.79	0.150706	0.402625	0.37431	0.708174	0.999945
FBgn0026175	6409.19	-0.00795534	0.308318	-0.0258024	0.979415	0.999945
FBgn0026179	14386.8	-0.294358	0.32881	-0.895221	0.370669	0.999945
FBgn0026181	8350.34	-0.216919	0.56164	-0.386225	0.69933	0.999945
FBgn0026189	13323.5	0.164282	0.609307	0.26962	0.787452	0.999945
FBgn0026192	3453.28	-0.0425045	0.494401	-0.0859717	0.931489	0.999945
FBgn0026197	36.085	0.255638	0.675722	0.378318	0.705194	0.999945
FBgn0026206	1865.95	0.0412325	0.567478	0.0726592	0.942077	0.999945
FBgn0026207	4227.95	-0.110907	0.272244	-0.407379	0.68373	0.999945
FBgn0026238	10199.9	-0.064947	0.2767	-0.234719	0.814426	0.999945
FBgn0026239	7959.12	-0.282538	0.394646	-0.715928	0.474036	0.999945
FBgn0026250	28077.8	0.166137	0.233811	0.710561	0.477356	0.999945
FBgn0026252	39036.6	0.277425	0.397482	0.697955	0.485205	0.999945
FBgn0026257	2004.58	-0.0675222	0.345345	-0.195521	0.844985	0.999945
FBgn0026259	21289.2	-0.0291102	0.312945	-0.0930202	0.925888	0.999945
FBgn0026261	16548.9	-0.137988	0.636581	-0.216764	0.828392	0.999945
FBgn0026263	1337.34	-0.165104	0.37453	-0.44083	0.659336	0.999945
FBgn0026313	4982.03	-0.197727	0.513123	-0.385341	0.699984	0.999945
FBgn0026314	21.3057	-0.0473941	0.651516	-0.0727444	0.94201	0.999945
FBgn0026316	9276.85	0.0538611	0.478634	0.112531	0.910403	0.999945
FBgn0026317	7011.45	0.0992004	0.241264	0.411169	0.680948	0.999945
FBgn0026318	2051.79	-0.105763	0.47191	-0.224117	0.822666	0.999945
FBgn0026319	2515.68	0.131782	0.294154	0.448003	0.654151	0.999945
FBgn0026320	3321.65	0.0652679	0.59081	0.110472	0.912035	0.999945
FBgn0026323	7473.93	-0.186721	0.281256	-0.663884	0.506764	0.999945
FBgn0026324	5345.69	0.214234	0.504883	0.424324	0.67133	0.999945
FBgn0026326	5818.89	-0.0408419	0.205581	-0.198666	0.842524	0.999945
FBgn0026369	10254.9	-0.189599	0.405285	-0.467816	0.639916	0.999945
FBgn0026370	11717.1	-0.0636851	0.422245	-0.150825	0.880114	0.999945
FBgn0026371	2764.31	0.068297	0.215759	0.316542	0.751591	0.999945
FBgn0026372	404145	0.137373	0.423436	0.324426	0.745616	0.999945
FBgn0026373	4261.73	0.279906	0.442794	0.632136	0.527298	0.999945
FBgn0026374	5323.04	0.113388	0.378014	0.299956	0.76421	0.999945
FBgn0026375	10364.1	0.0426967	0.665897	0.064119	0.948875	0.999945
FBgn0026376	9480.43	0.377471	0.447187	0.844102	0.398612	0.999945
FBgn0026378	3475.22	-0.20701	0.243919	-0.848685	0.396057	0.999945
FBgn0026379	4466.99	-0.059834	0.297691	-0.200994	0.840703	0.999945
FBgn0026380	17470.2	0.132346	0.498278	0.265607	0.790542	0.999945
FBgn0026384	29.1239	-0.213082	0.905415	-0.235341	0.813944	0.999945
FBgn0026385	25.0225	-0.557873	0.971111	-0.574469	0.56565	0.999945
FBgn0026388	3.26102	-1.53576	2.62131	-0.585877	0.557958	0.999945
FBgn0026390	2.52827	1.58516	2.60856	0.607675	0.543403	0.999945
FBgn0026393	1268.06	-0.163295	0.47063	-0.34697	0.728614	0.999945
FBgn0026394	36.7436	0.537425	0.753866	0.712892	0.475912	0.999945
FBgn0026396	49.9038	0.230637	0.767041	0.300685	0.763655	0.999945
FBgn0026399	6.49107	0.0773704	1.45178	0.0532937	0.957498	0.999945
FBgn0026400	7883.59	0.332557	0.408893	0.813311	0.41604	0.999945
FBgn0026402	2196.63	-0.0636331	0.376907	-0.16883	0.86593	0.999945
FBgn0026403	34722.9	0.140289	0.500004	0.280576	0.779036	0.999945
FBgn0026404	3798.11	0.309809	0.37401	0.828345	0.407475	0.999945
FBgn0026409	102658	-0.0170237	0.264589	-0.0643403	0.948699	0.999945
FBgn0026411	981.284	-0.0274965	0.381154	-0.0721401	0.94249	0.999945
FBgn0026415	144407	0.215138	0.293577	0.732816	0.46367	0.999945
FBgn0026418	50998.7	-0.0560209	0.281679	-0.198882	0.842355	0.999945
FBgn0026427	2849.53	-0.131474	0.483237	-0.272068	0.785569	0.999945
FBgn0026430	3733.05	0.236999	0.229368	1.03327	0.301478	0.999945
FBgn0026431	3317.68	0.259798	0.254037	1.02268	0.30646	0.999945
FBgn0026433	1797.48	-0.20296	0.474866	-0.427405	0.669084	0.999945
FBgn0026438	1707.18	0.162903	0.598732	0.27208	0.785561	0.999945
FBgn0026441	4651.08	0.0290274	0.464154	0.0625383	0.950134	0.999945
FBgn0026533	24161.3	0.141607	0.303462	0.46664	0.640758	0.999945
FBgn0026562	27918.8	0.203919	0.705993	0.288841	0.772703	0.999945
FBgn0026563	4.31865	0.378172	2.09893	0.180174	0.857016	0.999945
FBgn0026566	6691.75	0.27353	0.345895	0.790789	0.429067	0.999945
FBgn0026573	4471.29	-0.0577921	0.427663	-0.135135	0.892505	0.999945
FBgn0026575	18714.5	-0.027378	0.468069	-0.0584913	0.953357	0.999945
FBgn0026576	5686.59	0.175404	0.349382	0.502041	0.615639	0.999945
FBgn0026577	13546.6	0.0207946	0.434102	0.0479024	0.961794	0.999945
FBgn0026582	1248.02	-0.287109	0.304026	-0.944354	0.344989	0.999945
FBgn0026592	366.945	0.0225023	0.487925	0.0461184	0.963216	0.999945
FBgn0026597	4880.04	-0.0114087	0.308345	-0.0369996	0.970485	0.999945
FBgn0026598	3805.57	0.133809	0.281195	0.475858	0.634176	0.999945
FBgn0026616	2486.57	0.117576	0.677263	0.173604	0.862177	0.999945
FBgn0026620	21775.4	0.0999799	0.270197	0.370026	0.711363	0.999945
FBgn0026630	9200.08	-0.00141082	0.23582	-0.00598264	0.995227	0.999945
FBgn0026634	3729.6	-0.0853467	0.215037	-0.396893	0.691446	0.999945
FBgn0026666	4442.15	-0.383103	0.607434	-0.630691	0.528242	0.999945
FBgn0026679	5088.46	0.200925	0.330098	0.608684	0.542734	0.999945
FBgn0026713	10093.4	0.154472	0.335689	0.460163	0.645399	0.999945
FBgn0026718	689.608	-0.44561	0.706561	-0.630675	0.528253	0.999945
FBgn0026722	4788.57	0.213248	0.335802	0.635041	0.525402	0.999945
FBgn0026737	1835.24	0.278298	0.421007	0.66103	0.508593	0.999945
FBgn0026738	3108.1	-0.00062932	0.384945	-0.00163483	0.998696	0.999945
FBgn0026741	7964.48	0.0406418	0.724579	0.0560903	0.95527	0.999945
FBgn0026749	1968.43	0.352359	0.398943	0.883233	0.377111	0.999945
FBgn0026753	29486	0.1433	0.462361	0.309932	0.756613	0.999945
FBgn0026754	1832.6	0.372199	0.500404	0.743796	0.457	0.999945
FBgn0026756	4.05826	1.92279	2.09261	0.918844	0.358177	0.999945
FBgn0026760	224.136	-0.887438	1.30652	-0.679236	0.496988	0.999945
FBgn0026761	20412.5	0.0913107	0.345067	0.264618	0.791304	0.999945
FBgn0026778	830.269	-0.116155	0.407209	-0.285248	0.775454	0.999945
FBgn0026869	65.5854	0.258417	0.448289	0.576451	0.56431	0.999945
FBgn0026873	2980.13	-0.0729242	0.559837	-0.13026	0.896361	0.999945
FBgn0026876	3512.26	0.0437145	0.294392	0.148491	0.881955	0.999945
FBgn0026879	13709.3	0.0852377	0.565076	0.150843	0.8801	0.999945
FBgn0027052	4362.39	-0.0259707	0.355007	-0.0731555	0.941682	0.999945
FBgn0027053	6708.7	0.161201	0.371228	0.434236	0.664117	0.999945
FBgn0027054	6746.97	-0.0925417	0.237673	-0.389365	0.697006	0.999945
FBgn0027055	6933.46	0.0753163	0.315222	0.238931	0.811159	0.999945
FBgn0027057	8981.39	0.140829	0.288727	0.487759	0.62572	0.999945
FBgn0027066	17364.8	-0.144112	0.379074	-0.38017	0.703819	0.999945
FBgn0027074	4.75988	0.751668	1.53853	0.488563	0.625151	0.999945
FBgn0027080	18514.2	-0.0398306	0.277169	-0.143705	0.885733	0.999945
FBgn0027081	39875.6	-0.0274867	0.225578	-0.12185	0.903017	0.999945
FBgn0027082	2664.77	-0.206267	0.421175	-0.489742	0.624317	0.999945
FBgn0027083	3102.45	-0.371153	0.428315	-0.866542	0.386193	0.999945
FBgn0027084	30649	0.0979769	0.313864	0.312164	0.754916	0.999945
FBgn0027085	5231.42	0.176595	0.278647	0.63376	0.526238	0.999945
FBgn0027086	21745.4	-0.0671613	0.263427	-0.254952	0.79876	0.999945
FBgn0027087	16621.9	0.0945323	0.199405	0.474072	0.635448	0.999945
FBgn0027088	26734.8	-0.0564518	0.212342	-0.265853	0.790352	0.999945
FBgn0027090	17819.9	0.130799	0.263931	0.495579	0.620191	0.999945
FBgn0027091	10296.5	0.0154117	0.240871	0.0639833	0.948984	0.999945
FBgn0027093	17930.5	0.0836472	0.251235	0.332944	0.739177	0.999945
FBgn0027095	9684.93	0.13616	0.363037	0.375059	0.707617	0.999945
FBgn0027103	4168.06	-0.140473	0.283776	-0.495015	0.62059	0.999945
FBgn0027106	191.468	-0.499299	0.545671	-0.915018	0.360182	0.999945
FBgn0027108	22658	-0.222356	0.316636	-0.702244	0.482527	0.999945
FBgn0027109	275.449	-0.121103	1.42829	-0.0847883	0.93243	0.999945
FBgn0027111	2951.39	0.113947	1.15155	0.0989504	0.921178	0.999945
FBgn0027259	953.818	0.397039	0.561292	0.707366	0.479339	0.999945
FBgn0027279	14359	-0.214755	0.267587	-0.802563	0.422227	0.999945
FBgn0027280	8813.13	-0.0360652	0.265001	-0.136094	0.891747	0.999945
FBgn0027287	7401.83	-0.242952	0.498085	-0.487773	0.625711	0.999945
FBgn0027296	1582.97	-0.0274923	0.497819	-0.0552255	0.955959	0.999945
FBgn0027329	54247.6	0.111754	0.305584	0.365708	0.714583	0.999945
FBgn0027334	5187.53	0.420951	0.43498	0.967748	0.33317	0.999945
FBgn0027335	10403	0.0651633	0.344471	0.189169	0.84996	0.999945
FBgn0027338	44912	0.0116375	0.220531	0.0527704	0.957915	0.999945
FBgn0027339	15503.6	-0.131941	0.462642	-0.28519	0.775499	0.999945
FBgn0027341	1859.99	0.0316264	0.288925	0.109462	0.912836	0.999945
FBgn0027342	2837.19	-0.205497	0.475529	-0.432143	0.665638	0.999945
FBgn0027343	3282.01	-0.372599	0.455895	-0.817292	0.413762	0.999945
FBgn0027348	4245.43	-0.149176	0.585236	-0.254899	0.798801	0.999945
FBgn0027358	1346.45	0.0481186	0.286448	0.167984	0.866596	0.999945
FBgn0027359	9494.36	0.00391732	0.534926	0.00732309	0.994157	0.999945
FBgn0027360	12232.8	-0.159476	0.605238	-0.263493	0.792171	0.999945
FBgn0027364	131.322	0.145392	0.633649	0.229453	0.818517	0.999945
FBgn0027375	4661.78	0.147416	0.208296	0.707722	0.479118	0.999945
FBgn0027376	35.462	0.032589	0.468708	0.0695293	0.944568	0.999945
FBgn0027378	4936.31	0.128206	0.326155	0.393084	0.694258	0.999945
FBgn0027453	2297.9	-0.100205	0.255559	-0.392102	0.694982	0.999945
FBgn0027490	1396.55	0.114721	0.3276	0.350187	0.726198	0.999945
FBgn0027491	2053.21	0.134125	0.975719	0.137462	0.890665	0.999945
FBgn0027493	43957.6	0.013628	0.25566	0.0533053	0.957489	0.999945
FBgn0027495	6847.54	-0.12802	0.20019	-0.63949	0.522504	0.999945
FBgn0027496	10754.5	-0.372079	0.392501	-0.94797	0.343145	0.999945
FBgn0027497	6474.13	-0.0284157	0.371068	-0.0765782	0.938959	0.999945
FBgn0027498	1963.5	-0.256403	0.280742	-0.913303	0.361083	0.999945
FBgn0027499	14400	-0.121215	0.312761	-0.387565	0.698338	0.999945
FBgn0027500	2984.22	0.0142188	0.243559	0.0583791	0.953447	0.999945
FBgn0027503	5911.71	0.0732568	0.382379	0.191582	0.84807	0.999945
FBgn0027504	5409.68	-0.230139	0.371609	-0.619303	0.535717	0.999945
FBgn0027505	3788.46	-0.0987639	0.45851	-0.215402	0.829454	0.999945
FBgn0027506	6742.3	-0.210361	0.22664	-0.928175	0.353317	0.999945
FBgn0027507	7760.12	-0.00446888	0.282488	-0.0158197	0.987378	0.999945
FBgn0027508	8518.44	-0.0569537	0.382613	-0.148854	0.881668	0.999945
FBgn0027509	7226.39	0.0210851	0.337422	0.0624888	0.950174	0.999945
FBgn0027512	3149.87	0.112932	0.818198	0.138026	0.89022	0.999945
FBgn0027513	938.567	0.133718	0.377042	0.354651	0.722851	0.999945
FBgn0027514	1938.98	-0.0538867	0.222779	-0.241884	0.80887	0.999945
FBgn0027515	7839.54	-0.290285	0.440178	-0.659472	0.509593	0.999945
FBgn0027518	1907.27	-0.224246	0.227702	-0.984821	0.324712	0.999945
FBgn0027521	2098.44	0.0113314	0.318771	0.0355471	0.971643	0.999945
FBgn0027524	6150.44	-0.0617221	0.442098	-0.139612	0.888967	0.999945
FBgn0027525	13372.5	-0.149426	0.260327	-0.573995	0.565971	0.999945
FBgn0027526	3661.61	0.0147482	0.450704	0.0327226	0.973896	0.999945
FBgn0027528	6430.82	0.0885503	0.299609	0.295553	0.767572	0.999945
FBgn0027535	3156.09	0.34512	0.435101	0.793195	0.427664	0.999945
FBgn0027537	9784.93	0.244984	0.264101	0.927617	0.353606	0.999945
FBgn0027544	318.606	0.758495	1.06003	0.715538	0.474276	0.999945
FBgn0027547	9190.34	0.00931158	0.473547	0.0196635	0.984312	0.999945
FBgn0027548	6912.86	0.0116193	0.502403	0.0231274	0.981549	0.999945
FBgn0027549	8843.71	0.00762469	0.220164	0.0346319	0.972373	0.999945
FBgn0027550	1191.66	-0.289775	0.754357	-0.384135	0.700878	0.999945
FBgn0027552	12543.8	0.162262	0.420307	0.386056	0.699456	0.999945
FBgn0027553	2729.54	-0.191	0.25933	-0.736512	0.461419	0.999945
FBgn0027554	7343.25	0.0139142	0.215315	0.0646228	0.948474	0.999945
FBgn0027556	17359.6	0.232768	0.730871	0.31848	0.750121	0.999945
FBgn0027558	3546.5	-0.102513	0.314381	-0.326077	0.744366	0.999945
FBgn0027561	7881.25	-0.027512	0.283139	-0.0971681	0.922593	0.999945
FBgn0027562	1337.85	-0.210739	0.447065	-0.471383	0.637367	0.999945
FBgn0027563	669.712	0.362425	0.410778	0.88229	0.37762	0.999945
FBgn0027565	4215.26	-0.0761979	0.323763	-0.235351	0.813937	0.999945
FBgn0027567	33849.6	-0.0754659	0.226876	-0.33263	0.739413	0.999945
FBgn0027568	17103.9	-0.0784695	0.23607	-0.332399	0.739588	0.999945
FBgn0027569	6552.77	-0.0859592	0.347131	-0.247627	0.804423	0.999945
FBgn0027570	14701.4	-0.183972	0.351159	-0.523899	0.600349	0.999945
FBgn0027571	77126.6	0.369231	1.04459	0.35347	0.723736	0.999945
FBgn0027572	5471.62	-0.322851	0.411035	-0.78546	0.432184	0.999945
FBgn0027574	3129.11	0.0641399	0.263735	0.243199	0.807852	0.999945
FBgn0027575	3442.32	0.384673	0.884506	0.434901	0.663634	0.999945
FBgn0027579	7243.76	0.404791	0.496283	0.815645	0.414703	0.999945
FBgn0027580	45091.6	-0.141079	0.507773	-0.277839	0.781136	0.999945
FBgn0027581	14472.9	0.0291865	0.264005	0.110553	0.911971	0.999945
FBgn0027582	12536	-0.066166	0.429448	-0.154072	0.877553	0.999945
FBgn0027583	1599.4	-0.24749	0.310472	-0.79714	0.425369	0.999945
FBgn0027585	66195.4	-0.23077	0.43173	-0.534525	0.592979	0.999945
FBgn0027587	7321.33	0.0170569	0.272115	0.0626828	0.950019	0.999945
FBgn0027588	53593.3	-0.25311	0.284586	-0.889398	0.373789	0.999945
FBgn0027589	248.154	-0.239113	0.938721	-0.254722	0.798938	0.999945
FBgn0027590	17590.7	-0.0205766	0.3789	-0.054306	0.956691	0.999945
FBgn0027592	4900.47	0.0301586	0.2368	0.127359	0.898656	0.999945
FBgn0027596	62003.9	-0.0126563	0.406497	-0.0311351	0.975162	0.999945
FBgn0027597	2022.9	-0.153806	0.342004	-0.449718	0.652913	0.999945
FBgn0027598	10755.1	-0.410695	0.487597	-0.842283	0.399629	0.999945
FBgn0027599	4351.82	-0.208461	0.329545	-0.632572	0.527013	0.999945
FBgn0027600	42023.3	-0.354254	0.504532	-0.702144	0.482589	0.999945
FBgn0027601	7199.61	0.22576	0.449357	0.502407	0.615381	0.999945
FBgn0027603	1304.63	0.00759713	0.256485	0.0296202	0.97637	0.999945
FBgn0027607	7455.44	-0.0989988	0.405723	-0.244006	0.807226	0.999945
FBgn0027609	2768.45	0.000757235	0.231386	0.00327261	0.997389	0.999945
FBgn0027610	7633.06	-0.154367	0.28692	-0.538015	0.590567	0.999945
FBgn0027611	8816.53	0.178846	0.829255	0.215671	0.829244	0.999945
FBgn0027616	12378.1	0.288046	0.33785	0.852585	0.39389	0.999945
FBgn0027617	2674.41	0.049708	0.271954	0.182781	0.85497	0.999945
FBgn0027619	20495.5	0.0689732	0.326985	0.210937	0.832936	0.999945
FBgn0027620	9210.36	0.00111828	0.373389	0.00299494	0.99761	0.999945
FBgn0027621	9179.16	-0.148853	0.340636	-0.436986	0.662122	0.999945
FBgn0027654	3934.61	-0.295609	0.501111	-0.589909	0.555252	0.999945
FBgn0027660	9522.24	0.0569516	0.396699	0.143564	0.885845	0.999945
FBgn0027779	20304.8	-0.00326453	0.274101	-0.0119099	0.990497	0.999945
FBgn0027780	1502.29	0.240036	0.377617	0.635659	0.524999	0.999945
FBgn0027783	8135.39	-0.178584	0.241248	-0.740249	0.459149	0.999945
FBgn0027784	1693.04	0.17193	0.404068	0.425498	0.670474	0.999945
FBgn0027785	41467.5	-0.516849	0.689116	-0.750017	0.453244	0.999945
FBgn0027788	426.052	-0.199421	0.675168	-0.295364	0.767716	0.999945
FBgn0027790	54633.7	-0.224067	0.62102	-0.360804	0.718246	0.999945
FBgn0027793	68.5926	0.718347	1.18784	0.60475	0.545345	0.999945
FBgn0027794	11659.5	-0.148507	0.205156	-0.723873	0.469144	0.999945
FBgn0027795	401.578	-0.16894	0.420753	-0.401518	0.688039	0.999945
FBgn0027835	70650.1	-0.0445009	0.604403	-0.0736279	0.941306	0.999945
FBgn0027841	3701.72	0.0502058	0.429995	0.116759	0.907051	0.999945
FBgn0027843	6656.97	0.274692	0.582658	0.471446	0.637322	0.999945
FBgn0027844	4661.68	-0.176541	0.504332	-0.350048	0.726302	0.999945
FBgn0027864	979.832	0.0441106	0.284031	0.155302	0.876583	0.999945
FBgn0027865	4568.05	-0.261803	0.367198	-0.712975	0.475861	0.999945
FBgn0027866	14109.7	-0.117266	0.295509	-0.396829	0.691494	0.999945
FBgn0027868	8565.38	0.00772307	0.211272	0.0365551	0.97084	0.999945
FBgn0027872	2759.23	0.015962	0.348599	0.0457889	0.963479	0.999945
FBgn0027873	4586.15	-0.0280323	0.230738	-0.12149	0.903303	0.999945
FBgn0027885	18587	0.0767219	0.302455	0.253664	0.799755	0.999945
FBgn0027889	7658.67	0.254643	0.324346	0.785098	0.432396	0.999945
FBgn0027903	2084.95	0.0285594	0.366217	0.077985	0.93784	0.999945
FBgn0027929	193.915	0.468746	0.722893	0.64843	0.516707	0.999945
FBgn0027932	44688.7	0.0803613	0.241199	0.333174	0.739003	0.999945
FBgn0027945	7946.65	-0.0557266	0.538271	-0.103529	0.917543	0.999945
FBgn0027948	23096.1	-0.272408	0.492365	-0.553265	0.580082	0.999945
FBgn0027949	4276.45	-0.0233178	0.431431	-0.0540477	0.956897	0.999945
FBgn0027950	3681.85	0.0527106	0.390193	0.135089	0.892542	0.999945
FBgn0027951	9416.34	-0.107435	0.445531	-0.241139	0.809448	0.999945
FBgn0028292	2670.74	-0.0621653	0.314639	-0.197576	0.843376	0.999945
FBgn0028327	25901.8	0.0611048	0.419358	0.14571	0.88415	0.999945
FBgn0028331	12167.9	-0.106528	0.559686	-0.190335	0.849047	0.999945
FBgn0028336	93843.9	-0.244545	0.48044	-0.509003	0.61075	0.999945
FBgn0028341	7872.33	-0.219169	0.304227	-0.720414	0.47127	0.999945
FBgn0028342	122588	-0.372401	0.721684	-0.516017	0.605842	0.999945
FBgn0028343	3179.37	-0.215651	0.543142	-0.397043	0.691336	0.999945
FBgn0028369	978.087	-0.277661	0.563685	-0.492581	0.622308	0.999945
FBgn0028370	367.141	0.0841882	1.21225	0.069448	0.944633	0.999945
FBgn0028371	93589.2	-0.278022	0.507206	-0.548144	0.583593	0.999945
FBgn0028372	990.426	-0.390238	0.466078	-0.83728	0.402435	0.999945
FBgn0028373	23192.3	-0.092525	0.384077	-0.240902	0.809631	0.999945
FBgn0028374	1099.83	-0.300691	1.56494	-0.192142	0.847631	0.999945
FBgn0028375	3208.91	-0.13377	0.360655	-0.370908	0.710706	0.999945
FBgn0028377	7.60267	-0.39511	1.34053	-0.294741	0.768192	0.999945
FBgn0028379	7.17665	-0.155858	1.17793	-0.132316	0.894734	0.999945
FBgn0028381	216.412	-0.781162	1.31909	-0.592198	0.553718	0.999945
FBgn0028382	3338.78	0.135752	0.452519	0.299993	0.764182	0.999945
FBgn0028387	2215.78	0.0570566	0.297764	0.191617	0.848042	0.999945
FBgn0028394	3011.35	-0.305408	0.360052	-0.848232	0.396309	0.999945
FBgn0028396	7.3678	1.53004	2.38819	0.640668	0.521738	0.999945
FBgn0028397	1786.81	0.00968128	0.339519	0.0285147	0.977252	0.999945
FBgn0028398	4193.81	0.525767	0.5453	0.964179	0.334956	0.999945
FBgn0028399	18060.6	-0.216232	0.25266	-0.855819	0.392098	0.999945
FBgn0028400	1910.02	-0.0148267	0.98671	-0.0150264	0.988011	0.999945
FBgn0028401	4066.23	0.0512416	0.366353	0.13987	0.888763	0.999945
FBgn0028402	4019.37	0.0536738	0.3318	0.161765	0.871491	0.999945
FBgn0028406	1445.14	0.0208766	0.481637	0.043345	0.965426	0.999945
FBgn0028407	225.69	0.226289	0.631416	0.358384	0.720056	0.999945
FBgn0028408	504.193	-0.12378	1.14578	-0.108031	0.913971	0.999945
FBgn0028411	2580.83	0.388351	0.53262	0.729133	0.465921	0.999945
FBgn0028419	13246.8	0.167599	0.200591	0.835523	0.403423	0.999945
FBgn0028420	3975.63	-0.180601	0.283824	-0.636313	0.524573	0.999945
FBgn0028421	5925.46	-0.0942697	0.389799	-0.241842	0.808903	0.999945
FBgn0028422	5383.06	-0.00926077	0.554188	-0.0167105	0.986668	0.999945
FBgn0028426	3371.55	0.233925	0.276011	0.847522	0.396704	0.999945
FBgn0028427	26902.6	-0.267954	0.38966	-0.68766	0.491667	0.999945
FBgn0028430	3183.77	0.179629	0.73617	0.244005	0.807227	0.999945
FBgn0028433	1178.76	-0.00933448	0.774931	-0.0120456	0.990389	0.999945
FBgn0028434	744.467	-0.0864086	0.429232	-0.20131	0.840456	0.999945
FBgn0028436	4205.71	0.220621	0.558967	0.394695	0.693068	0.999945
FBgn0028467	5644.89	-0.149466	0.327254	-0.456729	0.647866	0.999945
FBgn0028468	4886.27	0.00529032	0.368452	0.0143583	0.988544	0.999945
FBgn0028470	7101.2	-0.0389771	0.492576	-0.0791291	0.93693	0.999945
FBgn0028471	4871.32	-0.0671487	0.307245	-0.218551	0.827	0.999945
FBgn0028474	9067.39	-0.0981457	0.360973	-0.271892	0.785705	0.999945
FBgn0028475	9277.2	-0.173451	0.229521	-0.755709	0.449823	0.999945
FBgn0028476	3818.34	-0.226738	0.456987	-0.496158	0.619783	0.999945
FBgn0028479	42649.4	-0.0400391	0.292937	-0.136682	0.891282	0.999945
FBgn0028480	7599.21	0.0334615	0.291956	0.114611	0.908753	0.999945
FBgn0028481	1481.47	0.127294	1.11617	0.114045	0.909202	0.999945
FBgn0028482	3575.97	-0.128464	0.343501	-0.373985	0.708415	0.999945
FBgn0028484	5600.46	-0.045904	0.379348	-0.121008	0.903685	0.999945
FBgn0028496	1828.25	-0.169267	0.824829	-0.205215	0.837404	0.999945
FBgn0028497	4542.21	0.00169877	0.451992	0.0037584	0.997001	0.999945
FBgn0028499	1127.22	0.0846691	0.350707	0.241424	0.809226	0.999945
FBgn0028500	8736.92	-0.185319	0.39615	-0.467799	0.639928	0.999945
FBgn0028506	3605.68	-0.0992722	0.342548	-0.289805	0.771966	0.999945
FBgn0028507	3896.56	-0.226281	0.241826	-0.935716	0.349419	0.999945
FBgn0028509	5709.81	0.156319	0.423144	0.369424	0.711812	0.999945
FBgn0028515	20335.7	-0.278124	0.359788	-0.773021	0.43951	0.999945
FBgn0028516	2.51552	0.74379	2.07665	0.358168	0.720218	0.999945
FBgn0028517	5.06933	-1.21674	1.24926	-0.973974	0.330069	0.999945
FBgn0028518	132.179	-0.444778	1.35457	-0.328353	0.742644	0.999945
FBgn0028523	3935.02	-0.0557247	0.250853	-0.222141	0.824204	0.999945
FBgn0028527	10302.3	0.0329306	0.305747	0.107705	0.914229	0.999945
FBgn0028530	4255.24	0.249476	0.463138	0.538664	0.590119	0.999945
FBgn0028534	22.5333	-0.241927	0.812377	-0.297801	0.765855	0.999945
FBgn0028538	10236.5	-0.214798	0.483133	-0.444594	0.656613	0.999945
FBgn0028539	11149.5	-0.187507	0.407778	-0.459827	0.645641	0.999945
FBgn0028541	7623.08	-0.216939	0.256617	-0.845382	0.397897	0.999945
FBgn0028542	449.885	-0.289383	0.810536	-0.357026	0.721072	0.999945
FBgn0028546	21153.3	-0.439945	0.505051	-0.87109	0.383705	0.999945
FBgn0028550	6238.3	-0.106074	0.491664	-0.215745	0.829186	0.999945
FBgn0028552	4232.92	-0.252504	0.255286	-0.989105	0.322612	0.999945
FBgn0028554	6988.65	-0.0862979	0.247641	-0.34848	0.72748	0.999945
FBgn0028560	1.50083	-0.396898	2.89733	-0.136987	0.891041	0.999945
FBgn0028561	2.29115	0.603939	2.1997	0.274555	0.783658	0.999945
FBgn0028563	8353.04	0.0269145	0.36088	0.0745803	0.940549	0.999945
FBgn0028567	4.38884	-1.94809	2.38009	-0.818492	0.413076	0.999945
FBgn0028572	2258.58	0.0491481	0.758168	0.0648248	0.948314	0.999945
FBgn0028577	14881	-0.232925	0.254641	-0.914722	0.360338	0.999945
FBgn0028579	3857.59	-0.144641	0.313482	-0.461402	0.64451	0.999945
FBgn0028581	217.389	-0.218692	0.692512	-0.315794	0.752158	0.999945
FBgn0028582	8472.39	-0.0397462	0.448554	-0.0886097	0.929392	0.999945
FBgn0028622	35257	-0.2152	0.445907	-0.482613	0.629371	0.999945
FBgn0028647	2434.35	-0.237121	0.336874	-0.703887	0.481503	0.999945
FBgn0028648	12203.1	-0.126714	0.678949	-0.186632	0.851949	0.999945
FBgn0028662	13554.7	0.0182019	0.255053	0.071365	0.943107	0.999945
FBgn0028663	9908.37	0.145596	0.470478	0.309464	0.756968	0.999945
FBgn0028664	998.088	0.172351	0.344105	0.500869	0.616464	0.999945
FBgn0028665	16135.5	0.0441356	0.208165	0.212022	0.83209	0.999945
FBgn0028668	1.21611	3.5291	3.56121	0.990983	0.321694	0.999945
FBgn0028670	29113.8	-0.176033	0.33603	-0.523862	0.600374	0.999945
FBgn0028671	16048	-0.0985818	0.383561	-0.257017	0.797166	0.999945
FBgn0028683	3260.62	-0.0685728	0.56146	-0.122133	0.902794	0.999945
FBgn0028684	19543.8	-0.00833693	0.31755	-0.0262539	0.979055	0.999945
FBgn0028685	20611.9	-0.117872	0.31146	-0.378451	0.705096	0.999945
FBgn0028686	24514.4	0.0813131	0.316318	0.257061	0.797132	0.999945
FBgn0028687	27605.8	0.131908	0.281708	0.468243	0.639611	0.999945
FBgn0028688	20275.9	-0.0088838	0.365969	-0.0242747	0.980633	0.999945
FBgn0028689	26521.9	0.032848	0.253542	0.129557	0.896917	0.999945
FBgn0028690	26423.2	0.00754642	0.285142	0.0264654	0.978886	0.999945
FBgn0028691	19614.7	0.0345972	0.336663	0.102765	0.918149	0.999945
FBgn0028692	43835.7	-0.0211167	0.234104	-0.0902023	0.928126	0.999945
FBgn0028693	15374.3	0.147859	0.428029	0.345441	0.729763	0.999945
FBgn0028694	24554.4	0.262289	0.436502	0.600889	0.547914	0.999945
FBgn0028695	36212.6	0.0693661	0.214164	0.323893	0.746019	0.999945
FBgn0028700	3665.49	0.0666479	0.362027	0.184097	0.853938	0.999945
FBgn0028703	3815.16	-0.28306	0.357056	-0.792761	0.427917	0.999945
FBgn0028704	2168.94	-0.297664	0.8628	-0.344997	0.730096	0.999945
FBgn0028708	2035.04	0.0772048	0.407379	0.189516	0.849689	0.999945
FBgn0028717	4990.64	0.137453	0.265848	0.517036	0.605131	0.999945
FBgn0028734	15753	-0.0610157	0.369287	-0.165226	0.868766	0.999945
FBgn0028737	155871	0.390406	0.531875	0.734019	0.462937	0.999945
FBgn0028738	1158.93	0.249988	0.498236	0.501746	0.615846	0.999945
FBgn0028740	90.0835	-0.196951	0.367643	-0.535713	0.592157	0.999945
FBgn0028743	1180.07	-0.201075	0.418884	-0.480025	0.63121	0.999945
FBgn0028746	1163.66	-0.0322739	0.365902	-0.0882036	0.929715	0.999945
FBgn0028789	971.927	-0.329835	0.444808	-0.741521	0.458378	0.999945
FBgn0028833	15625.4	0.111399	0.321383	0.346624	0.728874	0.999945
FBgn0028836	6953.71	0.0710556	0.389972	0.182207	0.85542	0.999945
FBgn0028837	7768.49	0.140613	0.407912	0.344714	0.73031	0.999945
FBgn0028844	1.07333	2.02612	3.95417	0.512401	0.60837	0.999945
FBgn0028848	7.7837	-0.359175	1.05777	-0.33956	0.734188	0.999945
FBgn0028855	105739	-0.0252582	0.676313	-0.0373469	0.970208	0.999945
FBgn0028857	4.46379	-0.556717	2.50493	-0.222248	0.824121	0.999945
FBgn0028862	350.255	-0.0545863	0.974159	-0.0560343	0.955314	0.999945
FBgn0028863	559.764	-0.367387	1.36241	-0.26966	0.787422	0.999945
FBgn0028868	1.04748	-2.56702	3.9628	-0.64778	0.517127	0.999945
FBgn0028875	504.378	-0.838815	1.15623	-0.725473	0.468162	0.999945
FBgn0028878	576.522	-0.0667807	0.585534	-0.114051	0.909197	0.999945
FBgn0028879	1066	-0.189735	0.988014	-0.192037	0.847713	0.999945
FBgn0028887	2.08594	-0.243703	2.30098	-0.105913	0.915651	0.999945
FBgn0028888	373.526	-0.118215	1.05382	-0.112178	0.910683	0.999945
FBgn0028893	3.0912	-2.29213	3.35115	-0.683985	0.493985	0.999945
FBgn0028894	2292.2	-0.119972	0.220012	-0.545298	0.585548	0.999945
FBgn0028895	606.019	0.0679612	0.28233	0.240715	0.809776	0.999945
FBgn0028896	9.88527	-0.53506	0.755238	-0.708466	0.478656	0.999945
FBgn0028901	1.01785	1.20717	3.07839	0.392145	0.694951	0.999945
FBgn0028902	1.64394	2.07563	2.3147	0.896717	0.36987	0.999945
FBgn0028906	1132.38	-0.55515	0.630068	-0.881096	0.378266	0.999945
FBgn0028916	3453.09	0.258345	0.560727	0.460732	0.644991	0.999945
FBgn0028919	2158.2	-0.170966	0.486203	-0.351635	0.725112	0.999945
FBgn0028926	2583.26	-0.0152564	0.511982	-0.0297988	0.976228	0.999945
FBgn0028936	548.31	0.490802	0.812382	0.604151	0.545743	0.999945
FBgn0028938	5860.72	0.612821	0.717526	0.854074	0.393064	0.999945
FBgn0028942	3.48448	-0.232081	1.92555	-0.120527	0.904066	0.999945
FBgn0028946	28.9882	0.226428	0.659826	0.343164	0.731475	0.999945
FBgn0028950	12.2516	1.10366	3.06157	0.360489	0.718482	0.999945
FBgn0028952	752.82	0.00717633	0.230579	0.0311231	0.975171	0.999945
FBgn0028953	6275.67	0.0662307	0.27458	0.241207	0.809395	0.999945
FBgn0028961	138.905	0.402751	0.912475	0.441383	0.658936	0.999945
FBgn0028965	4478.99	0.117049	0.317684	0.368444	0.712542	0.999945
FBgn0028968	18843.1	-0.130343	0.415119	-0.31399	0.753528	0.999945
FBgn0028969	19030	-0.116488	0.279616	-0.416602	0.67697	0.999945
FBgn0028970	4032.39	-0.234481	0.299034	-0.78413	0.432964	0.999945
FBgn0028974	3685.77	-0.123214	0.410041	-0.300493	0.763801	0.999945
FBgn0028978	5416.3	0.141667	0.340418	0.416157	0.677295	0.999945
FBgn0028979	2734.94	-0.0229629	0.329518	-0.0696865	0.944443	0.999945
FBgn0028980	1457.49	-0.117189	0.304658	-0.384657	0.700491	0.999945
FBgn0028982	22064.4	0.164205	0.465848	0.352486	0.724474	0.999945
FBgn0028983	8058.65	0.211681	0.355037	0.596222	0.551027	0.999945
FBgn0028984	48064.6	0.321255	0.441136	0.728244	0.466464	0.999945
FBgn0028987	3.15491	-0.918424	1.44048	-0.637584	0.523745	0.999945
FBgn0028991	3649.11	-0.0555205	0.712408	-0.0779336	0.937881	0.999945
FBgn0028992	7704.6	-0.232649	0.396655	-0.586526	0.557522	0.999945
FBgn0028993	4.78349	-0.33572	1.88917	-0.177708	0.858952	0.999945
FBgn0028996	31.0951	0.041857	0.877938	0.0476765	0.961974	0.999945
FBgn0028999	1563.66	-0.228131	1.45267	-0.157043	0.875211	0.999945
FBgn0029002	17626.2	0.0815101	0.533144	0.152886	0.878488	0.999945
FBgn0029003	6638.08	0.188966	0.379429	0.498028	0.618464	0.999945
FBgn0029006	9718.64	0.0160152	0.380508	0.042089	0.966428	0.999945
FBgn0029067	1615.87	-0.041193	0.382231	-0.10777	0.914178	0.999945
FBgn0029079	4881.59	0.277351	0.388479	0.713941	0.475264	0.999945
FBgn0029082	2537.78	-0.370893	0.506913	-0.731671	0.46437	0.999945
FBgn0029088	3516.59	-0.44847	0.493338	-0.909052	0.363323	0.999945
FBgn0029091	970.787	-0.710816	1.18915	-0.597751	0.550006	0.999945
FBgn0029092	19663	0.0930174	0.461922	0.20137	0.840409	0.999945
FBgn0029093	26804.7	-0.272421	0.313888	-0.867892	0.385453	0.999945
FBgn0029094	4618.47	0.0502536	0.424204	0.118466	0.905699	0.999945
FBgn0029095	14083.4	-0.283695	0.407912	-0.695481	0.486754	0.999945
FBgn0029105	1065.68	0.188232	0.889784	0.211548	0.83246	0.999945
FBgn0029113	20422.6	0.098299	0.239307	0.410765	0.681245	0.999945
FBgn0029114	3559.49	-0.132367	0.585477	-0.226084	0.821136	0.999945
FBgn0029117	3413.52	-0.626265	0.611993	-1.02332	0.306156	0.999945
FBgn0029121	1741.71	-0.0405996	0.251326	-0.161542	0.871667	0.999945
FBgn0029123	3767.63	-0.148417	0.519655	-0.285607	0.775179	0.999945
FBgn0029134	21185.9	0.0520688	0.387566	0.134348	0.893127	0.999945
FBgn0029137	289.249	0.530336	0.721438	0.735109	0.462273	0.999945
FBgn0029147	1351.56	-0.401998	0.763207	-0.526723	0.598386	0.999945
FBgn0029148	9176.24	0.423874	0.475095	0.892188	0.372292	0.999945
FBgn0029152	3364.91	-0.150026	0.397492	-0.377432	0.705853	0.999945
FBgn0029154	4.96873	2.19901	2.32165	0.947175	0.34355	0.999945
FBgn0029157	8540.09	-0.0932347	0.23322	-0.399771	0.689325	0.999945
FBgn0029158	6431.25	-0.0987563	0.520074	-0.189889	0.849396	0.999945
FBgn0029161	25264.5	-0.102308	0.45342	-0.225636	0.821485	0.999945
FBgn0029170	4645.14	0.370742	0.71255	0.520303	0.602852	0.999945
FBgn0029173	1434.2	-0.197619	0.280219	-0.70523	0.480667	0.999945
FBgn0029174	20958.2	0.221781	0.343066	0.646467	0.517977	0.999945
FBgn0029175	2618.16	0.0225861	0.461251	0.048967	0.960946	0.999945
FBgn0029176	304773	0.0529058	0.343546	0.153999	0.87761	0.999945
FBgn0029502	5352.41	-0.382781	0.585567	-0.653692	0.51331	0.999945
FBgn0029503	6832.67	0.327345	0.477964	0.684874	0.493424	0.999945
FBgn0029506	29104.9	0.0746971	0.385656	0.193688	0.84642	0.999945
FBgn0029507	2068.51	-0.14998	0.428163	-0.350288	0.726123	0.999945
FBgn0029512	12319.9	-0.0200192	0.385589	-0.0519185	0.958594	0.999945
FBgn0029514	2439.05	-0.0470065	0.584206	-0.0804621	0.93587	0.999945
FBgn0029518	41.7157	-0.177502	0.629464	-0.281988	0.777952	0.999945
FBgn0029522	1614.01	-0.449485	0.512129	-0.87768	0.380117	0.999945
FBgn0029529	5753.28	0.0857399	0.629981	0.136099	0.891743	0.999945
FBgn0029531	137.139	0.372224	0.480416	0.774796	0.43846	0.999945
FBgn0029535	1.0306	3.28696	3.94537	0.833118	0.404778	0.999945
FBgn0029552	3.14871	0.753579	2.09977	0.358886	0.719681	0.999945
FBgn0029587	15.8625	-0.375215	0.792474	-0.473473	0.635876	0.999945
FBgn0029588	23.914	0.667701	0.885672	0.753891	0.450914	0.999945
FBgn0029589	7.08359	0.0156269	0.972183	0.016074	0.987175	0.999945
FBgn0029590	4.44959	1.16204	1.33745	0.868846	0.384931	0.999945
FBgn0029594	7111.39	-0.403027	0.614738	-0.655607	0.512077	0.999945
FBgn0029603	1.47581	1.16497	2.14237	0.543777	0.586595	0.999945
FBgn0029606	44.2911	0.536016	0.694834	0.77143	0.440452	0.999945
FBgn0029629	22865.1	0.100758	0.340819	0.295636	0.767508	0.999945
FBgn0029639	77908	-0.530472	0.678463	-0.781873	0.434289	0.999945
FBgn0029644	20.1935	0.0367928	0.552068	0.0666455	0.946864	0.999945
FBgn0029656	15.9624	0.718287	0.795614	0.902808	0.366628	0.999945
FBgn0029659	3.82221	-1.10211	1.68458	-0.654235	0.51296	0.999945
FBgn0029660	26.688	0.694272	0.759969	0.913554	0.360951	0.999945
FBgn0029661	819.506	-0.0379109	0.263281	-0.143994	0.885505	0.999945
FBgn0029662	4867.83	-0.167898	0.519982	-0.322891	0.746778	0.999945
FBgn0029663	519.74	-0.0648897	0.969622	-0.0669226	0.946643	0.999945
FBgn0029664	10449.9	-0.366904	0.360701	-1.0172	0.309059	0.999945
FBgn0029665	6650.1	-0.0928731	0.57437	-0.161696	0.871546	0.999945
FBgn0029667	26.0387	-0.0668153	1.00954	-0.0661842	0.947231	0.999945
FBgn0029672	6425.06	-0.0848067	0.275845	-0.307443	0.758506	0.999945
FBgn0029676	3029.19	-0.156296	0.354893	-0.440403	0.659645	0.999945
FBgn0029679	7.07384	0.685862	1.27083	0.539696	0.589407	0.999945
FBgn0029685	2242.69	-0.0924999	0.430417	-0.214907	0.829839	0.999945
FBgn0029686	1009.12	-0.132922	0.273387	-0.486203	0.626823	0.999945
FBgn0029687	16053.1	-0.2615	0.333775	-0.783461	0.433357	0.999945
FBgn0029688	28711.3	-0.175707	0.414415	-0.423989	0.671574	0.999945
FBgn0029689	2321.14	0.27508	0.282768	0.972813	0.330646	0.999945
FBgn0029690	28916.7	-0.558727	0.539711	-1.03523	0.30056	0.999945
FBgn0029693	3859.4	0.123513	0.296487	0.416588	0.67698	0.999945
FBgn0029697	3.13044	0.166014	2.13979	0.0775844	0.938159	0.999945
FBgn0029703	1.27856	0.919947	2.7835	0.330501	0.741022	0.999945
FBgn0029704	3618.25	0.236198	0.27139	0.870325	0.384123	0.999945
FBgn0029706	8469.71	-0.346234	0.373208	-0.927723	0.353551	0.999945
FBgn0029708	1453.29	0.172442	0.874162	0.197266	0.843619	0.999945
FBgn0029709	13642.9	-0.0203533	0.296937	-0.0685443	0.945352	0.999945
FBgn0029711	1954.02	-0.235807	0.46997	-0.501749	0.615844	0.999945
FBgn0029712	968.8	0.392546	0.52651	0.745563	0.455932	0.999945
FBgn0029713	1553.56	0.102432	0.311809	0.32851	0.742526	0.999945
FBgn0029715	15145.9	0.213301	0.409444	0.520952	0.6024	0.999945
FBgn0029718	11514.6	-0.336407	0.665451	-0.505533	0.613185	0.999945
FBgn0029719	328.842	-0.299727	0.407986	-0.73465	0.462553	0.999945
FBgn0029720	814.6	0.274678	0.607039	0.452488	0.650917	0.999945
FBgn0029733	23.0443	0.333067	0.858103	0.388143	0.69791	0.999945
FBgn0029747	4.43371	-0.743606	1.69974	-0.437482	0.661761	0.999945
FBgn0029755	6110.64	0.28889	0.341671	0.845519	0.397821	0.999945
FBgn0029756	1627.52	-0.0430994	0.378619	-0.113833	0.90937	0.999945
FBgn0029762	1204.1	-0.729357	1.0206	-0.714637	0.474833	0.999945
FBgn0029763	8227.68	0.227347	0.426193	0.533438	0.593731	0.999945
FBgn0029766	12011.5	0.291966	0.442195	0.660266	0.509083	0.999945
FBgn0029770	2.69908	0.634053	1.80728	0.350833	0.725713	0.999945
FBgn0029771	1166.69	-0.270868	0.339983	-0.796711	0.425619	0.999945
FBgn0029778	2521.54	-0.142629	0.277781	-0.513459	0.60763	0.999945
FBgn0029783	4502.81	-0.401135	0.61586	-0.651341	0.514827	0.999945
FBgn0029785	199683	0.00304633	0.490868	0.006206	0.995048	0.999945
FBgn0029789	2522.53	-0.293773	0.416887	-0.704683	0.481008	0.999945
FBgn0029798	2342.66	-0.104652	0.288842	-0.362315	0.717117	0.999945
FBgn0029800	1968.72	0.0451529	0.416689	0.108361	0.913709	0.999945
FBgn0029801	4209.87	0.221735	0.303595	0.730364	0.465168	0.999945
FBgn0029809	6.886	-0.157739	1.77291	-0.0889714	0.929105	0.999945
FBgn0029814	4625.59	0.751531	0.905564	0.829904	0.406593	0.999945
FBgn0029818	5137.35	-0.149982	0.274929	-0.54553	0.585389	0.999945
FBgn0029819	4115.33	-0.110972	0.213758	-0.519146	0.603659	0.999945
FBgn0029820	7101.43	-0.416941	0.422483	-0.986882	0.323701	0.999945
FBgn0029821	43.4343	0.3729	0.715801	0.520954	0.602399	0.999945
FBgn0029826	150.178	-0.051636	0.615707	-0.0838646	0.933164	0.999945
FBgn0029827	10.7345	0.0893187	2.06083	0.0433411	0.96543	0.999945
FBgn0029828	133.296	0.156885	1.02625	0.152872	0.878499	0.999945
FBgn0029830	4066.88	-0.228373	0.405898	-0.562636	0.573683	0.999945
FBgn0029833	8579.29	0.254956	0.415451	0.613684	0.539424	0.999945
FBgn0029834	1451.34	0.37823	1.05008	0.360193	0.718703	0.999945
FBgn0029835	811.168	-0.335151	0.412646	-0.812201	0.416676	0.999945
FBgn0029837	818.389	0.0147905	1.08769	0.0135981	0.989151	0.999945
FBgn0029839	190.263	0.0927763	0.764924	0.121288	0.903463	0.999945
FBgn0029840	5280.36	-0.273846	0.668269	-0.409785	0.681964	0.999945
FBgn0029848	21.7485	-0.493141	0.533717	-0.923975	0.355499	0.999945
FBgn0029849	4906.59	-0.0113259	0.234215	-0.0483569	0.961432	0.999945
FBgn0029851	6715.97	-0.0532316	0.555557	-0.0958168	0.923666	0.999945
FBgn0029853	881.026	0.15979	0.285661	0.559371	0.575909	0.999945
FBgn0029854	9370.51	-0.410612	0.490635	-0.8369	0.402649	0.999945
FBgn0029857	4299.07	-0.0933904	0.225968	-0.41329	0.679394	0.999945
FBgn0029860	3084.48	-0.383674	0.561117	-0.683768	0.494122	0.999945
FBgn0029861	3316.1	-0.357805	0.352776	-1.01426	0.310461	0.999945
FBgn0029864	988.463	-0.253905	1.11706	-0.227298	0.820192	0.999945
FBgn0029867	7688.11	-0.0244192	0.249682	-0.0978014	0.92209	0.999945
FBgn0029868	45534.9	-0.250452	0.699024	-0.358288	0.720128	0.999945
FBgn0029874	1917.15	0.077085	0.308267	0.250059	0.802542	0.999945
FBgn0029878	6520.37	-0.196123	0.515244	-0.380641	0.70347	0.999945
FBgn0029881	20615	-0.339514	0.527538	-0.643582	0.519847	0.999945
FBgn0029882	10135.2	0.0448386	0.450678	0.0994913	0.920748	0.999945
FBgn0029885	4944.1	0.340229	0.455261	0.747326	0.454867	0.999945
FBgn0029887	3793.59	-0.0720054	0.362798	-0.198473	0.842675	0.999945
FBgn0029888	33717.1	-0.31014	0.729628	-0.425066	0.670788	0.999945
FBgn0029892	1149.25	-0.229952	0.290461	-0.79168	0.428547	0.999945
FBgn0029893	8874.94	0.0618519	0.335945	0.184113	0.853925	0.999945
FBgn0029894	1566.05	-0.149171	0.319209	-0.467314	0.640275	0.999945
FBgn0029895	3337.85	0.0866354	0.597097	0.145094	0.884636	0.999945
FBgn0029897	260194	0.0580567	0.503232	0.115368	0.908154	0.999945
FBgn0029898	44904.9	-0.255623	0.498724	-0.512554	0.608263	0.999945
FBgn0029899	4295.04	-0.0756307	0.46386	-0.163046	0.870482	0.999945
FBgn0029903	4730.67	-0.208348	0.658467	-0.316414	0.751688	0.999945
FBgn0029905	2851.84	-0.11222	0.225929	-0.496707	0.619396	0.999945
FBgn0029906	1649.6	-0.235421	0.313098	-0.75191	0.452105	0.999945
FBgn0029907	52.5837	0.425206	0.537386	0.791249	0.428799	0.999945
FBgn0029909	9.58757	0.511543	0.897509	0.569958	0.568706	0.999945
FBgn0029911	1137.6	-0.259202	0.387163	-0.669492	0.503182	0.999945
FBgn0029912	3938.02	-0.160539	0.303617	-0.528756	0.596975	0.999945
FBgn0029913	1269.42	-0.255892	0.296636	-0.862645	0.388333	0.999945
FBgn0029915	3964.52	-0.0968929	0.451129	-0.214779	0.82994	0.999945
FBgn0029922	212.128	0.235366	0.878537	0.267907	0.788771	0.999945
FBgn0029925	2839.58	-0.0053762	0.384969	-0.0139653	0.988858	0.999945
FBgn0029928	744.711	0.264737	0.427467	0.619317	0.535708	0.999945
FBgn0029930	213.356	0.19193	0.646931	0.296678	0.766712	0.999945
FBgn0029932	1762.22	-0.408941	0.537077	-0.761419	0.446407	0.999945
FBgn0029935	554.511	-0.542625	0.558302	-0.971919	0.331091	0.999945
FBgn0029937	3764.55	-0.529511	0.521392	-1.01557	0.309834	0.999945
FBgn0029939	1038.98	0.399513	0.933786	0.427842	0.668766	0.999945
FBgn0029941	23738.5	0.0229468	0.237535	0.0966037	0.923041	0.999945
FBgn0029942	7285.75	0.283384	0.569829	0.497313	0.618968	0.999945
FBgn0029944	2920.87	-0.458798	0.51022	-0.899215	0.368538	0.999945
FBgn0029947	77.9632	0.294761	0.617689	0.4772	0.63322	0.999945
FBgn0029950	1285.09	0.0622658	1.20639	0.0516134	0.958837	0.999945
FBgn0029957	2666.47	0.0276076	0.275608	0.10017	0.92021	0.999945
FBgn0029958	11138.7	-0.458436	0.458712	-0.999399	0.317601	0.999945
FBgn0029965	8.18923	-0.380294	1.10814	-0.343183	0.731461	0.999945
FBgn0029969	58081	-0.161329	0.428692	-0.37633	0.706672	0.999945
FBgn0029970	1941.77	-0.118456	0.395058	-0.299845	0.764296	0.999945
FBgn0029971	18264.7	-0.496228	0.746782	-0.664489	0.506377	0.999945
FBgn0029974	202.207	0.190862	1.5503	0.123113	0.902017	0.999945
FBgn0029975	5600.57	-0.0271044	0.427735	-0.0633673	0.949474	0.999945
FBgn0029976	2286.69	0.330116	0.488515	0.675755	0.499196	0.999945
FBgn0029979	3854.83	-0.149156	0.503311	-0.296349	0.766963	0.999945
FBgn0029992	3996.62	-0.215914	0.504119	-0.4283	0.668433	0.999945
FBgn0029993	6.69076	-0.29391	1.1962	-0.245704	0.805912	0.999945
FBgn0029994	4527.98	0.113868	0.722656	0.157568	0.874797	0.999945
FBgn0029995	69.2327	0.566375	0.590564	0.959041	0.337538	0.999945
FBgn0029996	3898.35	-0.0198586	0.425584	-0.046662	0.962783	0.999945
FBgn0029997	1603.99	-0.283989	0.507572	-0.559505	0.575817	0.999945
FBgn0030003	4835.01	0.0372193	0.247512	0.150374	0.88047	0.999945
FBgn0030006	2566.78	-0.29422	0.37049	-0.794136	0.427116	0.999945
FBgn0030007	12453.5	-0.022839	0.327759	-0.0696823	0.944446	0.999945
FBgn0030008	830.658	0.00732242	0.272849	0.0268369	0.97859	0.999945
FBgn0030010	474.587	0.120768	0.312386	0.386597	0.699054	0.999945
FBgn0030011	984.712	0.176253	0.826166	0.213339	0.831063	0.999945
FBgn0030012	1394.01	-0.0729794	0.325458	-0.224236	0.822574	0.999945
FBgn0030013	1286.65	-0.245652	0.370034	-0.663863	0.506778	0.999945
FBgn0030014	40.7032	0.0360528	0.582926	0.061848	0.950684	0.999945
FBgn0030015	8.9453	1.34842	1.31468	1.02567	0.305049	0.999945
FBgn0030017	651.329	0.152798	0.563897	0.270968	0.786416	0.999945
FBgn0030018	4764.85	-0.0983121	0.395127	-0.248812	0.803507	0.999945
FBgn0030025	2069.49	-0.128929	0.507318	-0.254139	0.799388	0.999945
FBgn0030026	4653.43	-0.422118	0.69645	-0.606099	0.544449	0.999945
FBgn0030027	2263.27	-0.168135	0.474631	-0.354243	0.723157	0.999945
FBgn0030028	123.425	0.325521	0.65528	0.496767	0.619353	0.999945
FBgn0030030	2058.2	-0.25491	0.329125	-0.774509	0.43863	0.999945
FBgn0030034	4230.91	-0.121336	0.493035	-0.2461	0.805605	0.999945
FBgn0030035	5058.84	-0.0729657	0.2922	-0.249712	0.80281	0.999945
FBgn0030037	3151.62	0.0541357	0.221435	0.244476	0.806862	0.999945
FBgn0030038	12591.4	-0.071381	0.289196	-0.246826	0.805043	0.999945
FBgn0030039	1340.29	0.301849	0.387265	0.779438	0.435722	0.999945
FBgn0030049	6949.37	0.0332653	0.418982	0.0793955	0.936718	0.999945
FBgn0030050	7.80919	0.267509	1.08286	0.247039	0.804878	0.999945
FBgn0030052	12672.2	-0.0304136	0.20586	-0.147739	0.882549	0.999945
FBgn0030053	3686.67	0.0338383	0.249319	0.135723	0.89204	0.999945
FBgn0030054	7145.65	0.168503	0.245493	0.686385	0.492471	0.999945
FBgn0030055	1966.36	-0.271256	0.400138	-0.677907	0.497831	0.999945
FBgn0030056	4862.95	-0.0563629	0.227362	-0.2479	0.804212	0.999945
FBgn0030058	64.733	-0.0861859	0.637652	-0.135161	0.892484	0.999945
FBgn0030060	9291.08	0.21963	0.23838	0.921344	0.356871	0.999945
FBgn0030063	2981.21	0.35332	0.446509	0.791294	0.428772	0.999945
FBgn0030065	20782.4	0.240424	0.685644	0.350655	0.725848	0.999945
FBgn0030066	1297.98	-0.0657126	0.301642	-0.21785	0.827546	0.999945
FBgn0030067	5894.82	0.228969	0.269585	0.849336	0.395694	0.999945
FBgn0030071	1.56889	-1.28672	2.31503	-0.555809	0.578341	0.999945
FBgn0030074	16.9749	0.181887	0.815852	0.222941	0.823581	0.999945
FBgn0030077	5872.17	-0.0717356	0.374491	-0.191555	0.848091	0.999945
FBgn0030078	119.948	0.0899286	0.695496	0.129301	0.897119	0.999945
FBgn0030079	35977.8	-0.0759866	0.472649	-0.160767	0.872277	0.999945
FBgn0030082	5034.22	-0.00252111	0.336575	-0.00749051	0.994023	0.999945
FBgn0030085	660.766	0.0934526	0.492131	0.189894	0.849393	0.999945
FBgn0030086	38996.2	0.0161173	0.274205	0.0587782	0.953129	0.999945
FBgn0030088	842.753	-0.00160783	0.246387	-0.00652563	0.994793	0.999945
FBgn0030089	11653.4	-0.253697	0.457695	-0.554292	0.579379	0.999945
FBgn0030090	422.022	0.16245	0.705827	0.230155	0.817971	0.999945
FBgn0030091	2614.72	-0.233889	0.271305	-0.862089	0.388638	0.999945
FBgn0030092	1474.87	-0.296119	0.439733	-0.673408	0.500688	0.999945
FBgn0030093	10311.8	0.219138	0.232958	0.940675	0.346871	0.999945
FBgn0030097	153.199	1.03782	1.51731	0.683989	0.493982	0.999945
FBgn0030099	1855.6	0.0302974	0.338082	0.0896155	0.928593	0.999945
FBgn0030101	2775.24	-0.199284	0.534961	-0.372521	0.709505	0.999945
FBgn0030102	7220.15	-0.230993	0.677907	-0.340744	0.733296	0.999945
FBgn0030103	7.22867	0.721986	0.87823	0.822092	0.411025	0.999945
FBgn0030105	587.634	0.882814	0.972676	0.907614	0.364082	0.999945
FBgn0030107	17.2812	0.41291	0.749027	0.551261	0.581455	0.999945
FBgn0030108	52.5155	0.368813	0.45305	0.814067	0.415607	0.999945
FBgn0030109	8872.2	-0.0769078	0.274242	-0.280438	0.779142	0.999945
FBgn0030114	1480.94	-0.200312	0.288943	-0.693257	0.488148	0.999945
FBgn0030120	1170.67	-0.168571	0.216764	-0.777672	0.436762	0.999945
FBgn0030121	2879.08	-0.0937037	0.250833	-0.373571	0.708724	0.999945
FBgn0030122	3442	0.0476227	0.263079	0.18102	0.856352	0.999945
FBgn0030136	116159	0.105208	0.454253	0.231607	0.816843	0.999945
FBgn0030137	1686.51	0.141078	0.481932	0.292734	0.769726	0.999945
FBgn0030141	7398.66	-0.0611304	0.203148	-0.300916	0.763479	0.999945
FBgn0030151	36990.4	-0.041558	0.364585	-0.113987	0.909248	0.999945
FBgn0030156	4766.57	-0.653251	0.692269	-0.943638	0.345355	0.999945
FBgn0030157	1687.32	-0.842936	1.46523	-0.575291	0.565094	0.999945
FBgn0030158	3477.44	0.0722598	1.25792	0.0574438	0.954192	0.999945
FBgn0030159	3693.14	0.105455	0.546803	0.192858	0.84707	0.999945
FBgn0030160	30558.2	-0.210321	0.441489	-0.47639	0.633796	0.999945
FBgn0030163	11.7201	0.366891	0.947029	0.387413	0.69845	0.999945
FBgn0030167	141.1	0.0323729	0.672461	0.0481409	0.961604	0.999945
FBgn0030170	1067.61	-0.0139592	0.336218	-0.0415183	0.966883	0.999945
FBgn0030174	330.851	-0.609815	0.790405	-0.771522	0.440398	0.999945
FBgn0030181	1.6766	0.385562	2.67204	0.144295	0.885268	0.999945
FBgn0030183	241.093	0.0173361	0.422087	0.0410723	0.967238	0.999945
FBgn0030186	31249.2	0.258529	0.538254	0.480309	0.631007	0.999945
FBgn0030189	1338.24	0.323824	0.31663	1.02272	0.306441	0.999945
FBgn0030196	638.349	-0.216691	0.281152	-0.770726	0.44087	0.999945
FBgn0030200	1376.47	-0.105208	0.317564	-0.331297	0.74042	0.999945
FBgn0030204	1.71599	1.44894	2.80034	0.517414	0.604867	0.999945
FBgn0030208	10925.2	-0.0604038	0.402389	-0.150113	0.880676	0.999945
FBgn0030215	2.50627	0.0928065	1.72356	0.0538459	0.957058	0.999945
FBgn0030217	1478.39	-0.112972	0.318015	-0.355241	0.722409	0.999945
FBgn0030218	1170.24	0.106512	0.546123	0.195033	0.845367	0.999945
FBgn0030222	11.3783	0.568493	1.0921	0.520551	0.60268	0.999945
FBgn0030223	3.10741	0.0751335	2.03583	0.0369056	0.97056	0.999945
FBgn0030228	1744.79	-0.0825129	0.344626	-0.239427	0.810774	0.999945
FBgn0030230	578.02	-0.646321	0.662772	-0.975178	0.329472	0.999945
FBgn0030234	12243.1	-0.417678	0.598118	-0.698321	0.484976	0.999945
FBgn0030237	4538.42	-0.187445	0.501949	-0.373434	0.708826	0.999945
FBgn0030239	2970.76	0.390309	0.391146	0.99786	0.318347	0.999945
FBgn0030240	3480.71	0.0563998	0.304712	0.185092	0.853157	0.999945
FBgn0030241	13351.9	0.0895205	0.342821	0.261129	0.793993	0.999945
FBgn0030242	1896.26	-0.0766541	0.300563	-0.255035	0.798696	0.999945
FBgn0030243	5602.8	-0.0934372	0.541453	-0.172567	0.862991	0.999945
FBgn0030246	4922.69	0.217177	0.319584	0.679561	0.496782	0.999945
FBgn0030251	30639.7	0.186004	0.291174	0.638807	0.522949	0.999945
FBgn0030257	5712.6	-0.506985	0.59506	-0.85199	0.39422	0.999945
FBgn0030258	711.792	0.484061	1.50457	0.321728	0.747659	0.999945
FBgn0030259	506.284	0.497005	1.17537	0.422851	0.672404	0.999945
FBgn0030260	654.892	0.577403	0.742496	0.777651	0.436775	0.999945
FBgn0030261	3954.26	-0.0900127	0.456048	-0.197375	0.843534	0.999945
FBgn0030262	910.863	0.365365	0.489847	0.745877	0.455742	0.999945
FBgn0030263	18715.2	0.248488	0.454006	0.547324	0.584156	0.999945
FBgn0030266	8044.9	-0.127876	0.319801	-0.399861	0.689259	0.999945
FBgn0030268	10215.2	0.125039	0.421333	0.296771	0.766642	0.999945
FBgn0030269	2695.38	-0.153042	0.304864	-0.502	0.615668	0.999945
FBgn0030271	543.531	0.443803	0.573131	0.774348	0.438725	0.999945
FBgn0030274	3975.05	-0.154785	0.335689	-0.461095	0.64473	0.999945
FBgn0030276	11848.5	-0.343636	0.50716	-0.67757	0.498044	0.999945
FBgn0030286	5794.8	-0.183173	0.563441	-0.325097	0.745108	0.999945
FBgn0030289	5322.66	-0.0312456	0.387235	-0.080689	0.935689	0.999945
FBgn0030291	1237.24	0.234986	0.47595	0.493721	0.621503	0.999945
FBgn0030292	18710.6	-0.442953	0.749484	-0.591011	0.554513	0.999945
FBgn0030293	4485.84	-0.0412596	0.418317	-0.0986324	0.92143	0.999945
FBgn0030298	39.8457	0.238546	0.530231	0.449891	0.652789	0.999945
FBgn0030300	4101.77	-0.517897	0.525654	-0.985244	0.324504	0.999945
FBgn0030301	1355.54	-0.00347747	0.491611	-0.00707363	0.994356	0.999945
FBgn0030304	2741.73	-0.0665034	1.23286	-0.0539422	0.956981	0.999945
FBgn0030305	8199.35	-0.0468479	0.263039	-0.178102	0.858643	0.999945
FBgn0030306	13055.5	0.00651049	0.305106	0.0213385	0.982976	0.999945
FBgn0030307	943.418	0.0188437	0.377509	0.049916	0.960189	0.999945
FBgn0030309	52831	0.0389475	0.512478	0.0759984	0.93942	0.999945
FBgn0030310	5298.44	-0.108417	0.495278	-0.218901	0.826727	0.999945
FBgn0030311	4311.15	-0.0675323	0.552869	-0.122149	0.902781	0.999945
FBgn0030313	5.6243	1.90643	2.403	0.793353	0.427572	0.999945
FBgn0030314	2596.57	-0.121402	0.240657	-0.504461	0.613937	0.999945
FBgn0030317	101.852	0.480929	0.654126	0.735224	0.462203	0.999945
FBgn0030318	3142.09	0.00962653	0.298263	0.0322753	0.974252	0.999945
FBgn0030319	20.4438	0.578225	0.731086	0.790912	0.428995	0.999945
FBgn0030320	2708.09	0.0862316	0.451351	0.191052	0.848485	0.999945
FBgn0030321	20711	0.12939	0.320878	0.403238	0.686773	0.999945
FBgn0030322	4006.12	-0.0689953	0.511139	-0.134984	0.892625	0.999945
FBgn0030323	762.344	0.0393231	0.258046	0.152388	0.878881	0.999945
FBgn0030326	1321.49	0.266776	0.838598	0.318121	0.750393	0.999945
FBgn0030327	4590.49	-0.138707	0.381053	-0.36401	0.715851	0.999945
FBgn0030328	17810.6	-0.00446106	0.338044	-0.0131967	0.989471	0.999945
FBgn0030329	18087.5	0.400723	0.39113	1.02453	0.305586	0.999945
FBgn0030330	2906.38	-0.0907045	0.47151	-0.19237	0.847452	0.999945
FBgn0030334	1194.68	0.373242	0.731002	0.51059	0.609638	0.999945
FBgn0030336	6410.72	-0.0936595	0.224479	-0.417231	0.676509	0.999945
FBgn0030341	9137.74	-0.0919344	0.281971	-0.326042	0.744392	0.999945
FBgn0030343	5343.82	-0.418545	0.542898	-0.770946	0.440739	0.999945
FBgn0030344	9855.92	0.19676	0.434694	0.45264	0.650808	0.999945
FBgn0030345	1426.37	0.0101728	0.266091	0.0382304	0.969504	0.999945
FBgn0030346	1912.51	0.205755	0.345074	0.596263	0.550999	0.999945
FBgn0030347	291.66	0.0268557	0.446466	0.0601516	0.952035	0.999945
FBgn0030348	12.2858	-0.151816	1.22849	-0.12358	0.901648	0.999945
FBgn0030352	5277.15	-0.305291	0.530027	-0.575991	0.564621	0.999945
FBgn0030354	7447.99	-0.197213	0.573834	-0.343676	0.73109	0.999945
FBgn0030357	5024.01	-0.231487	0.73865	-0.313392	0.753983	0.999945
FBgn0030358	659.998	-0.214623	1.00697	-0.213137	0.83122	0.999945
FBgn0030359	72.6343	-0.214379	0.519254	-0.41286	0.679709	0.999945
FBgn0030360	2742.69	-0.390718	0.462403	-0.844973	0.398126	0.999945
FBgn0030361	576.857	0.300039	0.619765	0.484117	0.628303	0.999945
FBgn0030364	8580.46	0.0972913	0.531708	0.182979	0.854815	0.999945
FBgn0030365	4377.91	0.0237205	0.309919	0.0765379	0.938991	0.999945
FBgn0030369	305.861	0.00757177	0.349679	0.0216535	0.982724	0.999945
FBgn0030370	5160.31	0.0872346	0.264123	0.330281	0.741188	0.999945
FBgn0030373	6.97025	-0.140955	1.34543	-0.104766	0.916562	0.999945
FBgn0030377	7055.91	0.176147	0.385796	0.45658	0.647973	0.999945
FBgn0030384	1.08829	-1.67729	3.10828	-0.539621	0.589458	0.999945
FBgn0030386	1.15198	-2.567	3.96038	-0.64817	0.516875	0.999945
FBgn0030391	2236.05	-0.0757389	0.284336	-0.266372	0.789953	0.999945
FBgn0030394	77228	-0.0923388	0.458771	-0.201274	0.840484	0.999945
FBgn0030396	2288.3	0.347652	0.630106	0.551736	0.581129	0.999945
FBgn0030398	140181	0.056879	0.578887	0.0982557	0.921729	0.999945
FBgn0030400	1341.73	-0.306027	0.357032	-0.857144	0.391365	0.999945
FBgn0030403	12238.6	0.301876	0.317791	0.949919	0.342154	0.999945
FBgn0030406	2034.44	0.188265	0.261987	0.718607	0.472383	0.999945
FBgn0030411	790.258	-0.254267	0.249952	-1.01726	0.309029	0.999945
FBgn0030412	9464.88	-0.0555341	0.43268	-0.128349	0.897873	0.999945
FBgn0030417	39.2122	0.233649	0.899613	0.259722	0.795078	0.999945
FBgn0030418	475.716	-0.0382429	0.459388	-0.0832475	0.933655	0.999945
FBgn0030420	2868.98	0.140719	0.228977	0.614554	0.538849	0.999945
FBgn0030421	505.502	0.439981	0.993826	0.442714	0.657972	0.999945
FBgn0030431	2839.22	-0.0654087	0.388471	-0.168375	0.866289	0.999945
FBgn0030432	1649.29	-0.256015	0.372519	-0.687253	0.491923	0.999945
FBgn0030433	8496.02	-0.00386544	0.68539	-0.00563978	0.9955	0.999945
FBgn0030434	3494.04	0.13262	0.307966	0.430633	0.666735	0.999945
FBgn0030435	4092.11	-0.0856648	0.201815	-0.424472	0.671221	0.999945
FBgn0030437	209.278	-0.208848	1.05791	-0.197417	0.843502	0.999945
FBgn0030438	2.9628	-1.06534	1.35668	-0.78525	0.432307	0.999945
FBgn0030439	4.19395	-1.01814	1.6801	-0.606003	0.544513	0.999945
FBgn0030443	11.7302	1.84897	2.31744	0.797849	0.424958	0.999945
FBgn0030447	4227.62	-0.185862	0.501446	-0.370651	0.710897	0.999945
FBgn0030452	2693.2	0.0140363	0.31297	0.0448485	0.964228	0.999945
FBgn0030455	16.9091	0.38488	0.897161	0.428997	0.667925	0.999945
FBgn0030456	4116.16	-0.220739	0.354082	-0.623414	0.533013	0.999945
FBgn0030457	6003.1	-0.0508719	0.292525	-0.173906	0.861939	0.999945
FBgn0030459	256.28	-0.123357	0.744734	-0.165639	0.868441	0.999945
FBgn0030460	5197.04	-0.382377	0.555789	-0.687988	0.49146	0.999945
FBgn0030462	386.448	-0.0912121	0.409235	-0.222884	0.823626	0.999945
FBgn0030465	3743.13	-0.133514	0.204722	-0.652172	0.51429	0.999945
FBgn0030466	4832.73	-0.050204	0.39185	-0.128121	0.898054	0.999945
FBgn0030467	1793.28	-0.163265	0.219752	-0.742954	0.457509	0.999945
FBgn0030468	4966.56	0.175813	0.249507	0.704642	0.481033	0.999945
FBgn0030469	5549.75	-0.0620024	0.278052	-0.222989	0.823544	0.999945
FBgn0030474	1889.08	0.00803328	0.282597	0.0284266	0.977322	0.999945
FBgn0030477	411.796	-0.453991	0.637814	-0.711793	0.476593	0.999945
FBgn0030479	4052.71	0.114421	0.209615	0.545865	0.585159	0.999945
FBgn0030480	6197.96	0.104932	0.653426	0.160587	0.872418	0.999945
FBgn0030481	3469.64	0.317814	0.423097	0.751159	0.452557	0.999945
FBgn0030483	1.93336	-0.362768	2.25903	-0.160586	0.87242	0.999945
FBgn0030484	3652.02	-0.220515	0.392325	-0.562072	0.574067	0.999945
FBgn0030486	4641.28	-0.0279127	0.478751	-0.0583031	0.953507	0.999945
FBgn0030492	7260.15	-0.152154	0.410828	-0.370359	0.711115	0.999945
FBgn0030493	56.8625	0.0421787	0.46889	0.0899544	0.928323	0.999945
FBgn0030499	1913.24	-0.281541	0.403102	-0.698436	0.484904	0.999945
FBgn0030500	2061.02	0.15419	0.317414	0.485771	0.62713	0.999945
FBgn0030501	3212.35	0.0633939	0.395324	0.160359	0.872598	0.999945
FBgn0030502	2401.87	-0.123716	0.342117	-0.36162	0.717636	0.999945
FBgn0030504	13290.5	0.103477	0.410137	0.252298	0.800811	0.999945
FBgn0030505	8032.93	-0.193919	0.380361	-0.50983	0.610171	0.999945
FBgn0030508	289.362	0.152499	1.12886	0.135091	0.89254	0.999945
FBgn0030509	21.0579	1.0988	1.49009	0.737402	0.460878	0.999945
FBgn0030510	1262.82	0.15941	0.370459	0.430304	0.666974	0.999945
FBgn0030511	2901.33	-0.256527	0.415175	-0.617877	0.536657	0.999945
FBgn0030512	3126.96	-0.153097	0.335422	-0.456432	0.64808	0.999945
FBgn0030514	7788.09	0.265241	0.325251	0.815496	0.414788	0.999945
FBgn0030519	8682.69	-0.15429	0.335569	-0.459785	0.645671	0.999945
FBgn0030520	15755	-0.140753	0.574585	-0.244965	0.806484	0.999945
FBgn0030522	1151.43	-0.0167469	0.309947	-0.0540314	0.95691	0.999945
FBgn0030524	364.237	0.0753555	0.47425	0.158894	0.873752	0.999945
FBgn0030525	14.0872	0.833149	1.18504	0.703057	0.48202	0.999945
FBgn0030528	1740.57	0.0477019	0.535021	0.089159	0.928956	0.999945
FBgn0030537	734.167	0.272306	0.401481	0.678254	0.497611	0.999945
FBgn0030538	1.23674	2.26815	2.30921	0.982218	0.325992	0.999945
FBgn0030539	113702	0.563255	0.601879	0.935827	0.349362	0.999945
FBgn0030543	234363	-0.47366	0.536522	-0.882835	0.377325	0.999945
FBgn0030544	51111.6	0.247847	0.660963	0.374979	0.707676	0.999945
FBgn0030545	1955.2	-0.062722	0.538496	-0.116476	0.907275	0.999945
FBgn0030551	28.3863	0.50654	0.585208	0.865573	0.386724	0.999945
FBgn0030552	13653.7	-0.188302	0.559873	-0.33633	0.736622	0.999945
FBgn0030554	3740.5	-0.053159	0.236952	-0.224345	0.822489	0.999945
FBgn0030556	8705.23	0.14694	0.298835	0.491708	0.622926	0.999945
FBgn0030559	166.688	-0.0604304	1.13587	-0.0532019	0.957571	0.999945
FBgn0030562	5501.08	-0.183588	0.552161	-0.332491	0.739519	0.999945
FBgn0030563	2.23609	1.40216	2.21204	0.633877	0.526161	0.999945
FBgn0030566	2.24242	0.255101	1.77932	0.14337	0.885998	0.999945
FBgn0030570	337.263	-0.29173	0.914427	-0.31903	0.749704	0.999945
FBgn0030571	2697.66	0.1095	0.530419	0.20644	0.836447	0.999945
FBgn0030572	7522.69	0.241225	0.708367	0.340536	0.733453	0.999945
FBgn0030573	767.101	-0.0243765	0.450384	-0.0541239	0.956836	0.999945
FBgn0030576	8592.62	0.569944	0.567434	1.00442	0.315175	0.999945
FBgn0030578	1.09453	0.650064	2.48634	0.261454	0.793742	0.999945
FBgn0030581	1870.84	-0.0942334	0.255828	-0.368346	0.712615	0.999945
FBgn0030582	6718.61	-0.326351	0.344138	-0.948314	0.342969	0.999945
FBgn0030583	71.8594	-0.611807	0.599218	-1.02101	0.30725	0.999945
FBgn0030584	14927.5	-0.15237	0.700132	-0.217631	0.827717	0.999945
FBgn0030586	18.4235	-0.304438	0.912682	-0.333564	0.738709	0.999945
FBgn0030590	287.637	0.456014	0.75921	0.600642	0.548078	0.999945
FBgn0030591	1116.36	0.405343	0.596499	0.679537	0.496798	0.999945
FBgn0030592	442.58	0.713633	0.823014	0.867098	0.385889	0.999945
FBgn0030594	152.937	0.446064	0.86425	0.516128	0.605765	0.999945
FBgn0030596	27.5759	-0.58719	0.749166	-0.783792	0.433162	0.999945
FBgn0030600	1092.59	-0.198938	1.21376	-0.163902	0.869808	0.999945
FBgn0030605	25478.1	-0.196499	0.721652	-0.272291	0.785399	0.999945
FBgn0030607	140.287	-0.388608	0.855424	-0.454287	0.649622	0.999945
FBgn0030608	10560.6	-0.00553865	0.513478	-0.0107865	0.991394	0.999945
FBgn0030610	8958.52	-0.0445548	0.751739	-0.0592689	0.952738	0.999945
FBgn0030611	3060.39	0.0438841	0.54764	0.0801332	0.936131	0.999945
FBgn0030613	2412.16	-0.375344	1.02907	-0.364741	0.715304	0.999945
FBgn0030614	1.08729	3.36844	3.66961	0.917928	0.358657	0.999945
FBgn0030615	1694.71	0.510465	0.852923	0.598489	0.549514	0.999945
FBgn0030616	158520	0.242462	0.533062	0.454848	0.649219	0.999945
FBgn0030617	2547.76	-0.000182452	0.830764	-0.00021962	0.999825	0.999945
FBgn0030624	1.08275	3.33166	3.81114	0.874189	0.382016	0.999945
FBgn0030625	625.366	-0.21533	0.615767	-0.349694	0.726568	0.999945
FBgn0030631	5344.12	-0.0844827	0.507211	-0.166563	0.867714	0.999945
FBgn0030634	199.909	-0.0804261	0.852464	-0.0943455	0.924835	0.999945
FBgn0030638	2073.58	-0.226083	0.37703	-0.599643	0.548744	0.999945
FBgn0030642	88.6489	0.000205201	0.803832	0.000255279	0.999796	0.999945
FBgn0030645	960.183	0.156584	0.498262	0.314261	0.753323	0.999945
FBgn0030647	21.4643	-0.585534	0.601401	-0.973616	0.330247	0.999945
FBgn0030653	930.082	-0.520683	0.718528	-0.724652	0.468665	0.999945
FBgn0030654	616.748	-0.0766172	0.298712	-0.256492	0.797571	0.999945
FBgn0030657	2627.85	0.0305524	0.362912	0.0841867	0.932908	0.999945
FBgn0030658	5473.94	0.145281	0.534677	0.271717	0.78584	0.999945
FBgn0030659	1944.4	0.0704212	0.279295	0.252139	0.800933	0.999945
FBgn0030660	503.241	0.16573	0.316823	0.5231	0.600905	0.999945
FBgn0030662	5520.58	0.103715	0.255607	0.40576	0.684919	0.999945
FBgn0030663	1371.09	-0.0822996	0.429246	-0.191731	0.847953	0.999945
FBgn0030664	44.6167	0.26855	0.423491	0.634134	0.525993	0.999945
FBgn0030665	292.768	0.26565	0.362087	0.733665	0.463153	0.999945
FBgn0030666	531.11	0.232051	0.462785	0.501423	0.616073	0.999945
FBgn0030671	3423.98	-0.0513318	0.344432	-0.149033	0.881527	0.999945
FBgn0030672	28606.8	0.0604979	0.268166	0.225599	0.821513	0.999945
FBgn0030673	500.559	0.289747	0.395233	0.733105	0.463494	0.999945
FBgn0030674	18441	-0.167179	0.78293	-0.213529	0.830914	0.999945
FBgn0030675	1194.45	-0.00636028	0.381432	-0.0166747	0.986696	0.999945
FBgn0030676	1153.09	0.110595	0.605076	0.182779	0.854972	0.999945
FBgn0030678	4220.26	0.126668	0.377209	0.335803	0.73702	0.999945
FBgn0030680	2290.56	-0.145575	0.454574	-0.320245	0.748783	0.999945
FBgn0030684	4.07859	0.0163848	1.13996	0.0143732	0.988532	0.999945
FBgn0030685	7697.52	0.038834	0.369234	0.105175	0.916237	0.999945
FBgn0030686	13578.6	-0.201059	0.574512	-0.349964	0.726365	0.999945
FBgn0030687	5088.97	0.0996256	0.293874	0.339008	0.734604	0.999945
FBgn0030688	954.953	-0.368074	1.48246	-0.248286	0.803913	0.999945
FBgn0030691	8.76142	0.142929	1.54051	0.09278	0.926078	0.999945
FBgn0030692	26919.7	-0.0928351	0.531908	-0.174532	0.861447	0.999945
FBgn0030694	1557.86	0.0622736	0.419058	0.148604	0.881866	0.999945
FBgn0030695	3429.07	0.271744	0.379791	0.715509	0.474295	0.999945
FBgn0030696	24.392	-0.659241	0.749026	-0.880131	0.378788	0.999945
FBgn0030697	663.346	0.147036	0.601333	0.244518	0.80683	0.999945
FBgn0030699	5786.66	-0.173861	0.330861	-0.525481	0.599249	0.999945
FBgn0030701	8846.72	-0.0189347	0.225201	-0.0840794	0.932993	0.999945
FBgn0030703	11440.3	0.115125	0.231295	0.497742	0.618666	0.999945
FBgn0030704	1987.4	-0.221413	0.542811	-0.407901	0.683346	0.999945
FBgn0030707	4.86012	1.52037	1.81011	0.839933	0.400946	0.999945
FBgn0030710	1618.25	0.127324	0.328925	0.387091	0.698689	0.999945
FBgn0030711	3395.59	-0.213262	0.520245	-0.409927	0.68186	0.999945
FBgn0030716	2341.34	-0.719079	0.825868	-0.870695	0.383921	0.999945
FBgn0030718	55398.6	-0.407963	0.624082	-0.653701	0.513304	0.999945
FBgn0030719	41661.7	0.148312	0.267915	0.55358	0.579866	0.999945
FBgn0030729	438.278	0.269917	0.543529	0.496601	0.619471	0.999945
FBgn0030733	85067.8	-0.410938	0.766954	-0.535806	0.592093	0.999945
FBgn0030734	13460.8	-0.108901	0.300211	-0.362749	0.716793	0.999945
FBgn0030735	9701.99	-0.013512	0.289143	-0.0467312	0.962727	0.999945
FBgn0030737	9224.88	0.253617	0.280309	0.904776	0.365584	0.999945
FBgn0030738	8118.54	0.0795552	0.239125	0.332693	0.739366	0.999945
FBgn0030739	2993.33	0.236831	0.249207	0.950337	0.341941	0.999945
FBgn0030742	1069.64	0.150955	0.949128	0.159045	0.873633	0.999945
FBgn0030743	6499.52	-0.274571	0.615296	-0.446243	0.655422	0.999945
FBgn0030744	6407.47	0.0221789	0.255484	0.0868113	0.930822	0.999945
FBgn0030745	55712.8	-0.159955	0.582439	-0.274629	0.783601	0.999945
FBgn0030747	546.832	-0.0334416	0.688753	-0.0485538	0.961275	0.999945
FBgn0030748	137.127	0.604263	1.08826	0.555258	0.578719	0.999945
FBgn0030749	15640.8	0.116235	0.228959	0.507666	0.611687	0.999945
FBgn0030752	6956.26	0.0686988	0.275399	0.249452	0.803011	0.999945
FBgn0030753	7140.51	-0.138424	0.225545	-0.61373	0.539394	0.999945
FBgn0030756	11.4127	0.744845	0.838732	0.888061	0.374508	0.999945
FBgn0030757	462.518	-0.0899515	0.655681	-0.137188	0.890882	0.999945
FBgn0030758	1410.15	0.0271862	0.286711	0.094821	0.924457	0.999945
FBgn0030759	2352.72	-0.0325552	0.442233	-0.0736156	0.941316	0.999945
FBgn0030763	30495.3	-0.00174683	0.512711	-0.00340705	0.997282	0.999945
FBgn0030766	2192.47	-0.340639	0.653796	-0.521017	0.602355	0.999945
FBgn0030769	852.921	-0.313717	0.635947	-0.493306	0.621796	0.999945
FBgn0030770	22.2252	0.261728	0.685948	0.381557	0.70279	0.999945
FBgn0030773	11.6464	0.370581	0.959769	0.386115	0.699412	0.999945
FBgn0030774	28.6563	-0.306038	1.48133	-0.206597	0.836325	0.999945
FBgn0030775	15.565	-0.515858	1.40028	-0.368397	0.712577	0.999945
FBgn0030776	9.74007	-0.719294	1.03352	-0.695967	0.48645	0.999945
FBgn0030777	20.1621	0.0738682	0.82303	0.0897515	0.928485	0.999945
FBgn0030778	1252.68	-0.338012	0.534113	-0.632846	0.526834	0.999945
FBgn0030786	12665.6	-0.078863	0.590902	-0.133462	0.893828	0.999945
FBgn0030787	1369.55	-0.179524	0.492397	-0.364593	0.715415	0.999945
FBgn0030788	2964.86	0.317332	0.336384	0.94336	0.345497	0.999945
FBgn0030789	2694.27	0.242845	0.280328	0.866289	0.386332	0.999945
FBgn0030791	3577.59	0.0821362	0.383083	0.214408	0.830229	0.999945
FBgn0030792	6579.96	-0.227833	0.462014	-0.49313	0.621921	0.999945
FBgn0030794	424.007	-0.131622	0.599001	-0.219736	0.826076	0.999945
FBgn0030795	605.803	-0.0952872	0.321118	-0.296736	0.766668	0.999945
FBgn0030796	17057.3	-0.145624	0.360573	-0.403868	0.68631	0.999945
FBgn0030797	479.233	0.0567086	0.272192	0.20834	0.834963	0.999945
FBgn0030798	2783.61	0.599246	0.61773	0.970078	0.332008	0.999945
FBgn0030801	1457.37	0.123462	0.376867	0.327602	0.743213	0.999945
FBgn0030802	9892.19	0.280457	0.531493	0.527677	0.597723	0.999945
FBgn0030805	1304.21	0.416449	0.415255	1.00287	0.315921	0.999945
FBgn0030807	13.7043	0.0648058	1.04099	0.062254	0.950361	0.999945
FBgn0030808	6482.34	-0.230968	0.344559	-0.670329	0.502648	0.999945
FBgn0030809	14594.4	-0.0488957	0.63212	-0.0773518	0.938344	0.999945
FBgn0030810	924.939	-0.0166149	1.03981	-0.0159788	0.987251	0.999945
FBgn0030812	6142.93	-0.00890724	0.515827	-0.0172679	0.986223	0.999945
FBgn0030813	398.868	0.00415885	0.276679	0.0150313	0.988007	0.999945
FBgn0030814	3.81382	1.69931	1.80436	0.941782	0.346304	0.999945
FBgn0030817	1349.33	0.442468	0.560019	0.790094	0.429473	0.999945
FBgn0030823	8.81398	0.817074	1.24113	0.658333	0.510324	0.999945
FBgn0030824	16.5952	-0.463766	0.766774	-0.604828	0.545294	0.999945
FBgn0030826	21.1466	-0.0441015	0.770761	-0.0572181	0.954371	0.999945
FBgn0030827	5.15052	0.632404	1.27666	0.49536	0.620346	0.999945
FBgn0030829	488.18	0.228527	0.715917	0.319208	0.749568	0.999945
FBgn0030832	206978	-0.281001	0.606242	-0.463514	0.642996	0.999945
FBgn0030834	2832.84	0.176426	0.292838	0.602468	0.546863	0.999945
FBgn0030838	5026.78	0.232324	0.238408	0.974481	0.329818	0.999945
FBgn0030844	365.499	-0.484389	0.569872	-0.849996	0.395327	0.999945
FBgn0030846	16.6494	0.351666	0.607391	0.578978	0.562604	0.999945
FBgn0030847	4080.67	0.00764811	0.301683	0.0253515	0.979775	0.999945
FBgn0030850	3600.94	-0.154302	0.263547	-0.585481	0.558224	0.999945
FBgn0030853	46791	-0.435072	0.660978	-0.658224	0.510394	0.999945
FBgn0030855	6520	0.196981	0.219017	0.899387	0.368447	0.999945
FBgn0030858	5177.56	-0.239358	0.270287	-0.885569	0.37585	0.999945
FBgn0030863	3435.42	0.039364	0.319316	0.123276	0.901889	0.999945
FBgn0030864	3067.07	0.27234	0.326697	0.833615	0.404498	0.999945
FBgn0030868	1.49339	0.812365	2.40139	0.33829	0.735145	0.999945
FBgn0030869	3457.32	0.121638	0.408161	0.298014	0.765693	0.999945
FBgn0030870	15723.3	0.00652287	0.465127	0.0140238	0.988811	0.999945
FBgn0030871	3086.18	0.0473688	0.396329	0.119519	0.904864	0.999945
FBgn0030872	4499.95	-0.26312	0.469947	-0.559892	0.575553	0.999945
FBgn0030873	3449.92	-0.190579	0.302993	-0.62899	0.529356	0.999945
FBgn0030874	1529.6	0.330884	0.350491	0.944059	0.345139	0.999945
FBgn0030876	2314.36	0.110545	0.454621	0.24316	0.807882	0.999945
FBgn0030877	3779.7	-0.0111577	0.359872	-0.0310045	0.975266	0.999945
FBgn0030878	8285.8	0.326459	0.394953	0.826579	0.408476	0.999945
FBgn0030880	1.82347	0.585594	2.65601	0.220479	0.825498	0.999945
FBgn0030881	7.85831	0.511666	0.900868	0.56797	0.570055	0.999945
FBgn0030883	2072.39	-0.367603	0.563631	-0.652206	0.514268	0.999945
FBgn0030887	4530.09	0.0976217	0.471732	0.206943	0.836054	0.999945
FBgn0030889	51.3642	-0.250807	0.442068	-0.567348	0.570478	0.999945
FBgn0030890	2940.1	0.199033	0.520453	0.382424	0.702147	0.999945
FBgn0030891	2697.83	0.0912384	0.355897	0.256362	0.797671	0.999945
FBgn0030892	2346.51	-0.125499	0.259343	-0.48391	0.62845	0.999945
FBgn0030893	624.612	-0.0550583	0.435979	-0.126287	0.899505	0.999945
FBgn0030894	2904.4	0.0712762	0.301455	0.236441	0.813091	0.999945
FBgn0030897	302.633	-0.559878	0.811855	-0.689628	0.490428	0.999945
FBgn0030899	5.44113	-0.542255	1.95959	-0.276719	0.781996	0.999945
FBgn0030900	357.412	-0.23169	0.426025	-0.543842	0.58655	0.999945
FBgn0030904	76.2173	-0.240867	0.343186	-0.701855	0.482769	0.999945
FBgn0030905	3.21972	1.54877	1.51779	1.02041	0.307535	0.999945
FBgn0030912	761.278	-0.508156	0.575631	-0.882781	0.377355	0.999945
FBgn0030913	162.009	0.143572	1.36475	0.1052	0.916217	0.999945
FBgn0030926	2519.7	-0.340276	0.393518	-0.864701	0.387203	0.999945
FBgn0030928	302.718	0.543425	1.537	0.353562	0.723667	0.999945
FBgn0030929	2120.48	1.18999	1.38201	0.861063	0.389203	0.999945
FBgn0030930	3791.52	-0.361508	0.57525	-0.628435	0.529719	0.999945
FBgn0030931	85.5932	-0.280609	0.337169	-0.83225	0.405268	0.999945
FBgn0030935	25.1408	-0.342368	1.44681	-0.236636	0.812939	0.999945
FBgn0030936	9.89822	0.194225	1.20595	0.161056	0.87205	0.999945
FBgn0030938	117.952	-0.304623	1.25535	-0.242659	0.80827	0.999945
FBgn0030943	5580.25	0.247198	0.410241	0.602569	0.546796	0.999945
FBgn0030944	4720.76	0.244062	0.39078	0.62455	0.532267	0.999945
FBgn0030945	1752.52	-0.112023	0.240202	-0.466372	0.640949	0.999945
FBgn0030946	6941.46	-0.0627656	0.363921	-0.17247	0.863068	0.999945
FBgn0030947	1337.38	0.0719172	0.499007	0.144121	0.885405	0.999945
FBgn0030949	22.1793	-0.627067	0.934126	-0.671288	0.502037	0.999945
FBgn0030954	183.236	-0.34758	1.16616	-0.298055	0.765661	0.999945
FBgn0030955	5887.17	0.141303	0.572536	0.246802	0.805061	0.999945
FBgn0030956	1976.89	-0.0160746	0.385352	-0.041714	0.966727	0.999945
FBgn0030960	1567.31	-0.164213	0.329656	-0.498133	0.61839	0.999945
FBgn0030961	535.874	-0.0725819	0.855534	-0.0848381	0.93239	0.999945
FBgn0030966	6098.22	0.100032	0.319986	0.312616	0.754573	0.999945
FBgn0030969	3904.75	0.00140807	0.265125	0.00531097	0.995762	0.999945
FBgn0030970	898.542	-0.329096	0.526945	-0.624536	0.532276	0.999945
FBgn0030974	7752.26	0.00715678	0.514364	0.0139138	0.988899	0.999945
FBgn0030976	22857	-0.349211	0.62991	-0.554383	0.579317	0.999945
FBgn0030981	104114	-0.614831	0.601069	-1.0229	0.306357	0.999945
FBgn0030982	52.2129	-0.0915324	0.921576	-0.0993216	0.920883	0.999945
FBgn0030984	429.705	0.489809	1.50532	0.325385	0.74489	0.999945
FBgn0030985	1115.11	0.0129813	0.613643	0.0211545	0.983122	0.999945
FBgn0030990	10393	0.165282	0.262419	0.629842	0.528798	0.999945
FBgn0030991	5048.59	0.0978298	0.237142	0.412537	0.679946	0.999945
FBgn0030992	1834.38	-0.0873534	0.394854	-0.22123	0.824914	0.999945
FBgn0030996	4240.79	0.0210313	0.296291	0.070982	0.943412	0.999945
FBgn0030997	672.103	-0.227394	0.776204	-0.292956	0.769556	0.999945
FBgn0030998	579.533	0.0551962	0.603484	0.0914627	0.927125	0.999945
FBgn0030999	13.5113	0.740669	1.00851	0.734419	0.462694	0.999945
FBgn0031000	482.557	0.635655	1.77288	0.358544	0.719936	0.999945
FBgn0031001	1145.12	0.177613	0.350825	0.506273	0.612665	0.999945
FBgn0031004	46.3949	0.691648	0.969363	0.713508	0.475531	0.999945
FBgn0031006	5339.65	-0.273142	0.39641	-0.689039	0.490799	0.999945
FBgn0031008	3159.5	0.150463	0.229609	0.655299	0.512275	0.999945
FBgn0031010	3.85981	-0.623068	1.26388	-0.49298	0.622027	0.999945
FBgn0031011	5067.5	0.23113	0.50902	0.454069	0.649779	0.999945
FBgn0031012	969.881	-0.165881	0.560006	-0.296213	0.767067	0.999945
FBgn0031016	4655.85	-0.170099	0.557974	-0.304851	0.76048	0.999945
FBgn0031018	11.0539	1.07245	1.04385	1.02739	0.304235	0.999945
FBgn0031020	19805.5	0.0537563	0.291969	0.184117	0.853922	0.999945
FBgn0031021	38169.9	-0.232792	0.745307	-0.312343	0.75478	0.999945
FBgn0031023	3007.27	-0.352906	0.644516	-0.547552	0.583999	0.999945
FBgn0031026	589.324	-0.313899	0.3142	-0.999042	0.317774	0.999945
FBgn0031030	9168.55	-0.188162	0.374152	-0.502903	0.615033	0.999945
FBgn0031031	15.1443	0.266211	0.614025	0.43355	0.664615	0.999945
FBgn0031036	2283.19	0.00619698	0.348112	0.0178017	0.985797	0.999945
FBgn0031037	154932	-0.527851	0.655508	-0.805255	0.420672	0.999945
FBgn0031040	2752.48	0.205872	0.46345	0.444216	0.656887	0.999945
FBgn0031041	3652.38	0.44329	0.490855	0.903097	0.366475	0.999945
FBgn0031042	15.1343	-0.0408746	0.624666	-0.0654343	0.947828	0.999945
FBgn0031043	6469.51	0.152816	0.40739	0.37511	0.707579	0.999945
FBgn0031044	1233.21	-0.04923	0.405802	-0.121315	0.903441	0.999945
FBgn0031048	3136.71	0.317902	0.341648	0.930496	0.352115	0.999945
FBgn0031049	7396.85	-0.0221213	0.335096	-0.0660148	0.947366	0.999945
FBgn0031050	12862.3	-0.174156	0.348139	-0.500248	0.616901	0.999945
FBgn0031051	5154.09	0.0649609	0.494746	0.131302	0.895537	0.999945
FBgn0031053	3041.74	0.140707	0.494915	0.284306	0.776176	0.999945
FBgn0031055	2100.76	0.663558	1.03012	0.644156	0.519474	0.999945
FBgn0031057	14109.7	0.0786974	0.510454	0.154172	0.877474	0.999945
FBgn0031059	881.858	0.41951	0.417226	1.00547	0.314668	0.999945
FBgn0031061	3461.95	-0.132986	0.219742	-0.60519	0.545053	0.999945
FBgn0031064	736.535	-0.120262	1.35172	-0.08897	0.929106	0.999945
FBgn0031065	548.921	-0.0752697	1.36253	-0.0552428	0.955945	0.999945
FBgn0031066	86734.3	-0.266883	0.681408	-0.391664	0.695307	0.999945
FBgn0031069	6182.63	0.0550698	0.454312	0.121216	0.90352	0.999945
FBgn0031070	2873.5	0.118855	0.286384	0.415019	0.678128	0.999945
FBgn0031074	5668.93	0.0224312	0.333438	0.0672725	0.946365	0.999945
FBgn0031078	16264	-0.15024	0.282069	-0.532634	0.594287	0.999945
FBgn0031080	1626.66	0.559197	0.580396	0.963474	0.33531	0.999945
FBgn0031081	1857.84	0.155588	0.526283	0.295636	0.767508	0.999945
FBgn0031086	14.8153	-0.419432	0.705907	-0.594175	0.552395	0.999945
FBgn0031088	218.192	-0.0845133	0.312853	-0.270138	0.787054	0.999945
FBgn0031089	96105.1	-0.354663	0.544181	-0.651737	0.514571	0.999945
FBgn0031090	2777.96	-0.0122125	0.344441	-0.035456	0.971716	0.999945
FBgn0031092	5466.66	-0.00817644	0.325348	-0.0251314	0.97995	0.999945
FBgn0031093	5792.91	0.238986	0.445447	0.536508	0.591607	0.999945
FBgn0031094	3016.51	0.017749	0.308983	0.0574434	0.954192	0.999945
FBgn0031097	32327.9	-0.447141	0.474084	-0.943167	0.345595	0.999945
FBgn0031098	1899.42	-0.155885	0.302815	-0.514788	0.606701	0.999945
FBgn0031100	47.1124	-0.187343	1.49265	-0.12551	0.90012	0.999945
FBgn0031107	9037.54	-0.170099	0.617596	-0.275421	0.782993	0.999945
FBgn0031108	1.9345	3.03832	3.62573	0.837988	0.402037	0.999945
FBgn0031115	3758.41	-0.0870643	0.247296	-0.352065	0.724789	0.999945
FBgn0031116	984.312	-0.320719	1.02327	-0.313427	0.753956	0.999945
FBgn0031118	8048.39	0.366563	0.569113	0.644095	0.519514	0.999945
FBgn0031126	3177.5	0.0604114	0.366726	0.164732	0.869155	0.999945
FBgn0031127	8.35143	-0.510456	0.98955	-0.515846	0.605962	0.999945
FBgn0031128	2.86739	0.806728	1.88333	0.428352	0.668395	0.999945
FBgn0031132	3.9383	-1.74125	2.43665	-0.714607	0.474852	0.999945
FBgn0031144	3321.09	0.0658131	0.219244	0.300182	0.764038	0.999945
FBgn0031145	12183.8	-0.0902893	0.494573	-0.18256	0.855143	0.999945
FBgn0031146	17.6481	-0.893342	0.912437	-0.979073	0.327544	0.999945
FBgn0031148	25201.9	-0.162429	0.350678	-0.463184	0.643233	0.999945
FBgn0031149	18565.6	0.0633241	0.265085	0.238882	0.811197	0.999945
FBgn0031150	2452.83	0.42989	0.645792	0.665679	0.505616	0.999945
FBgn0031159	117.338	0.0981948	1.08807	0.0902464	0.928091	0.999945
FBgn0031164	1.29175	3.58298	3.93826	0.909788	0.362934	0.999945
FBgn0031168	8.4908	0.765733	1.23158	0.621747	0.534108	0.999945
FBgn0031170	3918.19	-0.189074	0.550269	-0.343603	0.731145	0.999945
FBgn0031174	3185.73	-0.0403936	0.631747	-0.0639395	0.949018	0.999945
FBgn0031176	2.12217	1.35062	2.63535	0.512502	0.6083	0.999945
FBgn0031183	2136.82	-0.152656	0.420264	-0.363238	0.716427	0.999945
FBgn0031186	4211.74	0.0786259	0.362339	0.216995	0.828212	0.999945
FBgn0031187	17172.9	-0.131998	0.27138	-0.486394	0.626688	0.999945
FBgn0031189	1148.15	-0.203552	0.368994	-0.551639	0.581196	0.999945
FBgn0031190	16032	-0.0306688	0.518356	-0.0591655	0.95282	0.999945
FBgn0031191	1302.05	-0.00512527	0.362394	-0.0141428	0.988716	0.999945
FBgn0031194	6678.44	-0.213242	0.340239	-0.626742	0.530829	0.999945
FBgn0031195	7317.85	-0.0793212	0.410075	-0.193431	0.846621	0.999945
FBgn0031196	199.576	0.540209	0.598629	0.902411	0.366839	0.999945
FBgn0031208	1892.82	-0.0380939	0.262929	-0.144883	0.884804	0.999945
FBgn0031209	979.841	0.230327	0.575908	0.399937	0.689203	0.999945
FBgn0031216	12709	0.0663345	0.326115	0.203409	0.838816	0.999945
FBgn0031217	3125.59	-0.0987164	0.296835	-0.332563	0.739464	0.999945
FBgn0031224	2036.39	0.175127	0.449569	0.389544	0.696874	0.999945
FBgn0031227	1894.22	0.0301658	0.25994	0.116049	0.907614	0.999945
FBgn0031228	33136.3	-0.349796	0.73818	-0.473862	0.635598	0.999945
FBgn0031229	5789.31	0.0992803	0.256697	0.386761	0.698933	0.999945
FBgn0031231	11516.2	-0.362678	0.630888	-0.574869	0.56538	0.999945
FBgn0031232	2319.4	0.0704009	0.649164	0.108448	0.91364	0.999945
FBgn0031233	4068.26	-0.144746	0.339816	-0.425953	0.670142	0.999945
FBgn0031238	3538.99	0.0451075	0.30795	0.146477	0.883545	0.999945
FBgn0031239	329.126	-0.801137	1.10724	-0.723542	0.469347	0.999945
FBgn0031240	19.3608	0.277847	0.713326	0.389509	0.6969	0.999945
FBgn0031245	4535.61	0.0997299	0.41395	0.240922	0.809615	0.999945
FBgn0031247	3544.94	-0.178648	0.612613	-0.291616	0.77058	0.999945
FBgn0031248	3.40473	0.129482	2.12473	0.0609402	0.951407	0.999945
FBgn0031249	3.83348	1.01069	1.50641	0.670924	0.502269	0.999945
FBgn0031251	6021.07	-0.239892	0.555811	-0.431608	0.666027	0.999945
FBgn0031252	1938.46	0.171882	0.451598	0.380607	0.703495	0.999945
FBgn0031253	2550.01	0.458399	0.57522	0.79691	0.425503	0.999945
FBgn0031255	267.693	0.167696	0.405055	0.414008	0.678868	0.999945
FBgn0031256	9459.07	0.192617	0.268522	0.717322	0.473175	0.999945
FBgn0031257	774.257	0.17376	0.82125	0.21158	0.832435	0.999945
FBgn0031258	977.234	-0.122825	0.636384	-0.193005	0.846955	0.999945
FBgn0031260	15582.3	0.139558	0.310156	0.44996	0.652739	0.999945
FBgn0031261	1889.96	-0.776373	0.750843	-1.034	0.301135	0.999945
FBgn0031264	43349.7	-0.349414	0.696393	-0.501748	0.615845	0.999945
FBgn0031265	5430.36	-0.0192662	0.216123	-0.0891448	0.928967	0.999945
FBgn0031266	11096.9	0.00121252	0.297436	0.00407657	0.996747	0.999945
FBgn0031267	2398.2	0.203292	0.273104	0.744375	0.45665	0.999945
FBgn0031268	4208.79	-0.17431	0.360816	-0.483098	0.629026	0.999945
FBgn0031270	709.469	-0.0637377	0.358436	-0.177822	0.858863	0.999945
FBgn0031275	494.397	-0.142746	1.65669	-0.0861636	0.931336	0.999945
FBgn0031281	1960.21	-0.0436235	0.220887	-0.197492	0.843442	0.999945
FBgn0031282	824.556	-0.0578853	0.400313	-0.1446	0.885027	0.999945
FBgn0031284	1069.63	-0.180914	0.257926	-0.701417	0.483043	0.999945
FBgn0031285	13747	0.328527	0.395111	0.83148	0.405702	0.999945
FBgn0031286	2527.3	-0.247203	0.363403	-0.680244	0.49635	0.999945
FBgn0031287	1755.28	0.177869	0.388131	0.458272	0.646757	0.999945
FBgn0031289	240.942	0.0501507	0.589143	0.0851249	0.932162	0.999945
FBgn0031294	14266	-0.219181	1.24485	-0.176071	0.860239	0.999945
FBgn0031296	10.2189	0.106172	1.36745	0.0776425	0.938112	0.999945
FBgn0031298	5271.89	-0.0222885	0.309002	-0.0721306	0.942498	0.999945
FBgn0031299	1516.97	0.388892	0.748414	0.519622	0.603327	0.999945
FBgn0031301	18.6615	-0.411838	0.737797	-0.558199	0.576708	0.999945
FBgn0031302	2.37069	0.0516084	2.69548	0.0191463	0.984724	0.999945
FBgn0031304	4178.72	-0.228449	0.314382	-0.726658	0.467435	0.999945
FBgn0031305	8.49007	1.53459	2.31301	0.66346	0.507036	0.999945
FBgn0031306	3041.71	0.176989	1.10563	0.160079	0.872819	0.999945
FBgn0031307	32972.3	0.0701855	0.416911	0.168347	0.866311	0.999945
FBgn0031309	1628.01	0.183614	0.431309	0.425713	0.670317	0.999945
FBgn0031310	4097.9	0.251882	0.3682	0.68409	0.493919	0.999945
FBgn0031312	3447.69	0.0581494	0.349766	0.166252	0.867959	0.999945
FBgn0031313	9622.1	-0.0208579	0.437183	-0.0477099	0.961947	0.999945
FBgn0031314	1863.42	-0.00380112	0.287868	-0.0132044	0.989465	0.999945
FBgn0031315	1654.43	0.0156458	0.526611	0.0297104	0.976298	0.999945
FBgn0031317	2515.65	0.0450482	0.296596	0.151884	0.879278	0.999945
FBgn0031318	8845.68	-0.0526648	0.228922	-0.230056	0.818048	0.999945
FBgn0031319	3101.06	0.0216311	0.326607	0.0662299	0.947195	0.999945
FBgn0031320	4939.67	-0.0125544	0.223299	-0.0562224	0.955165	0.999945
FBgn0031321	2077.44	0.103036	0.252273	0.408431	0.682957	0.999945
FBgn0031322	29275.1	-0.16856	0.611364	-0.275712	0.78277	0.999945
FBgn0031323	9.67247	0.242172	0.854202	0.283507	0.776788	0.999945
FBgn0031324	5.27349	0.820425	1.42839	0.57437	0.565717	0.999945
FBgn0031327	6134.88	-0.355345	0.404264	-0.878991	0.379406	0.999945
FBgn0031333	2.72668	0.121322	1.3479	0.0900081	0.928281	0.999945
FBgn0031335	1.76309	-0.576304	2.28621	-0.252078	0.800981	0.999945
FBgn0031337	29.2671	0.598702	0.629318	0.951349	0.341427	0.999945
FBgn0031343	187.087	0.498494	0.698868	0.713288	0.475667	0.999945
FBgn0031347	34.0579	0.711757	0.742371	0.958761	0.337679	0.999945
FBgn0031351	1223.26	-0.128378	0.466233	-0.275352	0.783046	0.999945
FBgn0031356	7194.97	-0.192448	0.254423	-0.756409	0.449404	0.999945
FBgn0031357	9911.48	0.0299353	0.689998	0.0433846	0.965395	0.999945
FBgn0031359	4673.23	-0.317884	0.372334	-0.853759	0.393238	0.999945
FBgn0031360	6085.78	-0.16506	0.391952	-0.421123	0.673666	0.999945
FBgn0031372	9.02237	1.42513	1.519	0.938201	0.348141	0.999945
FBgn0031375	330.966	-0.0404345	1.37549	-0.0293964	0.976548	0.999945
FBgn0031376	8236.45	-0.13646	0.231203	-0.590218	0.555045	0.999945
FBgn0031377	3082.94	0.0783496	0.35359	0.221583	0.824639	0.999945
FBgn0031378	525.502	-0.281182	0.36166	-0.777476	0.436878	0.999945
FBgn0031379	6571.72	0.000407368	0.214322	0.00190073	0.998483	0.999945
FBgn0031381	3398.25	0.418787	0.717455	0.583712	0.559414	0.999945
FBgn0031384	1163.57	0.36979	0.683291	0.54119	0.588377	0.999945
FBgn0031388	5.98469	-0.593941	1.92011	-0.309326	0.757073	0.999945
FBgn0031389	1902.86	0.892713	1.03236	0.864727	0.387189	0.999945
FBgn0031390	13937.1	-0.0298268	0.392899	-0.0759146	0.939487	0.999945
FBgn0031392	11208.6	0.0660839	0.255746	0.258397	0.796101	0.999945
FBgn0031397	642.387	0.16145	0.665232	0.242698	0.80824	0.999945
FBgn0031398	1897.92	-0.0337556	0.362001	-0.0932472	0.925707	0.999945
FBgn0031399	3559.12	-0.0374607	0.245541	-0.152564	0.878742	0.999945
FBgn0031403	1227.52	0.291203	0.389623	0.747398	0.454824	0.999945
FBgn0031409	1.34038	-1.73911	2.05559	-0.846037	0.397532	0.999945
FBgn0031412	4.63898	-0.459436	2.00726	-0.228888	0.818956	0.999945
FBgn0031413	1942.58	-0.226173	0.522123	-0.433179	0.664884	0.999945
FBgn0031414	1233.29	0.238861	0.922531	0.258919	0.795697	0.999945
FBgn0031417	28.1397	1.12095	1.13702	0.985859	0.324202	0.999945
FBgn0031419	1864.26	0.415778	0.559521	0.743097	0.457423	0.999945
FBgn0031420	5048.75	0.0363517	0.209587	0.173445	0.862302	0.999945
FBgn0031423	34.8423	0.828887	0.936901	0.884711	0.376312	0.999945
FBgn0031426	517.043	0.344346	0.443693	0.77609	0.437696	0.999945
FBgn0031428	1770.56	-0.0277064	0.275685	-0.1005	0.919947	0.999945
FBgn0031430	1.96648	-0.0450275	1.55693	-0.0289207	0.976928	0.999945
FBgn0031434	1329.32	0.17878	0.413171	0.432702	0.665231	0.999945
FBgn0031436	37591.2	-0.37217	0.749481	-0.496571	0.619492	0.999945
FBgn0031437	5586.15	-0.118018	0.385331	-0.306278	0.759393	0.999945
FBgn0031441	1.09766	2.04588	2.47939	0.825156	0.409283	0.999945
FBgn0031446	1.94211	1.73859	2.64496	0.65732	0.510975	0.999945
FBgn0031449	5979.6	0.184203	0.261783	0.703648	0.481652	0.999945
FBgn0031450	6035.56	-0.134734	0.284643	-0.473344	0.635968	0.999945
FBgn0031453	49865.1	0.0341413	0.384374	0.0888231	0.929222	0.999945
FBgn0031454	2035.14	-0.295991	0.402995	-0.73448	0.462657	0.999945
FBgn0031456	2953.38	-0.313133	0.312523	-1.00195	0.316366	0.999945
FBgn0031457	1989.14	-0.193221	0.480943	-0.401755	0.687865	0.999945
FBgn0031458	3554.39	0.254033	0.36455	0.696841	0.485903	0.999945
FBgn0031459	19048.6	-0.450763	0.579696	-0.777586	0.436813	0.999945
FBgn0031461	1784.84	-0.20097	0.347854	-0.577742	0.563438	0.999945
FBgn0031462	3.7706	-0.606183	2.14247	-0.282936	0.777226	0.999945
FBgn0031463	199.721	-0.30969	0.517397	-0.598554	0.54947	0.999945
FBgn0031464	16971.6	-0.460883	0.514221	-0.896274	0.370107	0.999945
FBgn0031468	616.977	0.0998931	0.517934	0.192868	0.847062	0.999945
FBgn0031472	1.59514	-0.471566	2.90555	-0.162299	0.871071	0.999945
FBgn0031473	1305.53	-0.134262	0.227121	-0.591148	0.554421	0.999945
FBgn0031476	402.958	-0.241027	0.310523	-0.776197	0.437632	0.999945
FBgn0031478	2855.35	0.115912	0.315878	0.366951	0.713656	0.999945
FBgn0031488	5185.06	-0.3264	0.425783	-0.766587	0.443327	0.999945
FBgn0031489	4136.44	0.69317	0.741641	0.934644	0.349972	0.999945
FBgn0031490	542.254	0.0516361	0.520364	0.0992306	0.920955	0.999945
FBgn0031491	2207.67	0.078242	0.316566	0.247158	0.804786	0.999945
FBgn0031492	7146.06	-0.0359895	0.200924	-0.17912	0.857843	0.999945
FBgn0031493	10394.4	-0.0478633	0.22243	-0.215184	0.829624	0.999945
FBgn0031495	4375.28	0.148902	0.243118	0.61247	0.540227	0.999945
FBgn0031496	61.8201	0.475399	0.617743	0.769574	0.441553	0.999945
FBgn0031497	25411.1	0.189457	0.268201	0.706397	0.479941	0.999945
FBgn0031498	970.438	-0.13259	0.355263	-0.373218	0.708986	0.999945
FBgn0031500	3692.73	-0.230877	0.370363	-0.62338	0.533035	0.999945
FBgn0031504	1.44856	-1.16743	3.72167	-0.313684	0.753761	0.999945
FBgn0031505	35321.1	-0.330714	0.752885	-0.439262	0.660472	0.999945
FBgn0031514	44.4842	0.632733	1.36006	0.465226	0.64177	0.999945
FBgn0031516	1535.89	-0.145464	0.346979	-0.419231	0.675047	0.999945
FBgn0031517	32.622	0.525589	0.720914	0.729058	0.465966	0.999945
FBgn0031518	372.293	0.248064	0.339991	0.729621	0.465622	0.999945
FBgn0031522	4.87173	1.21849	1.23859	0.983769	0.325229	0.999945
FBgn0031523	1.11246	0.99267	2.54265	0.390408	0.696235	0.999945
FBgn0031528	3199.15	-0.494472	0.670005	-0.738012	0.460507	0.999945
FBgn0031530	4049.09	0.0980463	0.51694	0.189667	0.84957	0.999945
FBgn0031531	1.11071	1.09107	2.48022	0.439908	0.660004	0.999945
FBgn0031533	5.19378	0.908963	1.91569	0.474483	0.635156	0.999945
FBgn0031534	7082.81	-0.0786087	0.300675	-0.261441	0.793752	0.999945
FBgn0031537	4532.49	-0.147478	0.27071	-0.544781	0.585904	0.999945
FBgn0031544	13746.8	0.198151	0.26851	0.737968	0.460534	0.999945
FBgn0031545	2.38051	0.846813	2.18794	0.387037	0.698729	0.999945
FBgn0031547	133.612	0.251262	0.482931	0.520286	0.602864	0.999945
FBgn0031548	3124.28	-0.29873	0.513653	-0.581581	0.560849	0.999945
FBgn0031549	2889.48	-0.171575	0.270119	-0.635184	0.525309	0.999945
FBgn0031550	60.7762	0.433517	0.766069	0.565898	0.571463	0.999945
FBgn0031559	166.183	-0.299205	0.646372	-0.462899	0.643437	0.999945
FBgn0031564	7750.46	0.000220591	0.616019	0.000358091	0.999714	0.999945
FBgn0031568	470.016	0.0723871	0.827039	0.0875256	0.930254	0.999945
FBgn0031571	13467	-0.247202	0.419316	-0.589537	0.555501	0.999945
FBgn0031573	1105.59	-0.0301367	0.235135	-0.128167	0.898016	0.999945
FBgn0031575	2072.42	-0.271053	0.310193	-0.873819	0.382217	0.999945
FBgn0031579	13.1623	0.555651	2.34034	0.237423	0.812329	0.999945
FBgn0031580	2.75133	0.874548	1.35838	0.643816	0.519695	0.999945
FBgn0031589	3519.28	-0.04528	0.381126	-0.118806	0.905429	0.999945
FBgn0031590	13015.2	0.0496911	0.229255	0.21675	0.828403	0.999945
FBgn0031597	1341.1	0.00014221	0.299095	0.000475468	0.999621	0.999945
FBgn0031598	3611.44	-0.0935346	0.256506	-0.364648	0.715374	0.999945
FBgn0031600	3681.49	-0.0250529	0.393491	-0.0636684	0.949234	0.999945
FBgn0031601	2391.66	-0.0280094	0.508354	-0.0550982	0.95606	0.999945
FBgn0031602	819.83	-0.129422	0.565515	-0.228857	0.81898	0.999945
FBgn0031603	2734.48	-0.0632927	0.555165	-0.114007	0.909232	0.999945
FBgn0031604	5218.24	0.208093	0.216196	0.962521	0.335788	0.999945
FBgn0031606	3638.26	-0.13954	0.270114	-0.516597	0.605438	0.999945
FBgn0031607	3270.43	-0.303782	0.36966	-0.821787	0.411198	0.999945
FBgn0031608	1092.33	0.140246	0.256182	0.547447	0.584072	0.999945
FBgn0031609	1706.75	0.106837	0.336391	0.317597	0.750791	0.999945
FBgn0031610	541.089	0.104318	0.294299	0.354461	0.722993	0.999945
FBgn0031611	1467.39	0.0532855	0.242652	0.219596	0.826185	0.999945
FBgn0031613	3.06674	-0.0455286	1.55614	-0.0292573	0.976659	0.999945
FBgn0031617	13.4269	-0.21808	0.717423	-0.303976	0.761146	0.999945
FBgn0031620	2.95363	0.12695	1.87033	0.0678754	0.945885	0.999945
FBgn0031627	994.683	-0.133209	0.79563	-0.167425	0.867035	0.999945
FBgn0031629	301392	-0.135442	0.401034	-0.337732	0.735566	0.999945
FBgn0031630	3536.47	0.512186	0.521564	0.982018	0.326091	0.999945
FBgn0031631	615.35	-0.338538	0.421235	-0.803681	0.421581	0.999945
FBgn0031632	691.859	0.0180499	1.04066	0.0173446	0.986162	0.999945
FBgn0031633	8244.56	-0.0991367	0.335011	-0.295921	0.767291	0.999945
FBgn0031634	1297.34	0.267867	0.447358	0.598775	0.549323	0.999945
FBgn0031635	4299.43	-0.232176	0.299167	-0.776075	0.437705	0.999945
FBgn0031636	655.428	-0.35666	0.807075	-0.441916	0.65855	0.999945
FBgn0031638	3217.75	-0.23353	0.262679	-0.889032	0.373986	0.999945
FBgn0031639	8696.73	-0.0243608	0.655025	-0.0371906	0.970333	0.999945
FBgn0031640	3971.77	-0.00559329	0.223213	-0.0250581	0.980009	0.999945
FBgn0031649	2283.89	0.40505	0.493292	0.821117	0.41158	0.999945
FBgn0031650	180.643	-0.0518975	0.510049	-0.10175	0.918955	0.999945
FBgn0031651	10253.8	-0.425558	0.603162	-0.705545	0.480471	0.999945
FBgn0031653	6.19663	-1.15219	1.90709	-0.60416	0.545738	0.999945
FBgn0031654	1172.87	0.68882	1.6308	0.422382	0.672746	0.999945
FBgn0031657	3214.33	0.401853	0.432563	0.929005	0.352886	0.999945
FBgn0031659	4548.41	0.145653	0.287072	0.507375	0.611892	0.999945
FBgn0031660	29547.3	-0.417304	0.644668	-0.647316	0.517428	0.999945
FBgn0031662	6797.57	0.190194	0.399109	0.476546	0.633685	0.999945
FBgn0031663	3797.63	0.335013	0.548627	0.610638	0.541439	0.999945
FBgn0031664	3320.31	0.0532639	0.255719	0.208291	0.835002	0.999945
FBgn0031668	4911.31	-0.277673	0.497253	-0.558413	0.576562	0.999945
FBgn0031670	8361.34	0.128263	0.36662	0.349852	0.72645	0.999945
FBgn0031673	6397.65	-0.050559	0.337677	-0.149726	0.880981	0.999945
FBgn0031675	383.207	0.093467	0.860881	0.108571	0.913543	0.999945
FBgn0031676	2180.62	-0.0654769	0.202513	-0.323321	0.746452	0.999945
FBgn0031681	5403.82	0.326382	0.605751	0.538805	0.590022	0.999945
FBgn0031682	2294.76	-0.0454887	0.291169	-0.156228	0.875853	0.999945
FBgn0031683	3637.82	-0.373286	0.398282	-0.93724	0.348635	0.999945
FBgn0031684	27226	-0.329345	0.716208	-0.459846	0.645627	0.999945
FBgn0031689	1874.1	0.400773	1.08413	0.369674	0.711625	0.999945
FBgn0031690	1778.33	-0.134263	0.697384	-0.192524	0.847332	0.999945
FBgn0031692	582038	-0.276106	0.857243	-0.322086	0.747387	0.999945
FBgn0031694	102.53	0.410292	0.854496	0.480157	0.631116	0.999945
FBgn0031695	81.8267	0.929665	1.01067	0.919846	0.357653	0.999945
FBgn0031696	3103.91	0.0351958	0.325703	0.108061	0.913947	0.999945
FBgn0031700	49.2793	-0.144706	0.976237	-0.148228	0.882162	0.999945
FBgn0031701	5.04212	0.337255	1.46451	0.230285	0.81787	0.999945
FBgn0031702	421.96	0.708901	0.731798	0.968711	0.332689	0.999945
FBgn0031708	8367.21	-0.158964	0.626741	-0.253635	0.799777	0.999945
FBgn0031711	9013.56	0.011013	0.354477	0.0310684	0.975215	0.999945
FBgn0031716	404.046	-0.166735	1.33552	-0.124847	0.900645	0.999945
FBgn0031718	1.08982	-0.17563	3.89474	-0.0450941	0.964032	0.999945
FBgn0031720	1.75555	-2.01772	2.6216	-0.769654	0.441505	0.999945
FBgn0031722	60.3415	-0.342342	0.558961	-0.612461	0.540233	0.999945
FBgn0031725	206.357	-0.596815	0.639515	-0.93323	0.350701	0.999945
FBgn0031728	4.62824	-1.0259	1.27678	-0.803501	0.421685	0.999945
FBgn0031731	79.2842	0.240709	0.751192	0.320436	0.748637	0.999945
FBgn0031732	13.5855	-0.427919	0.910815	-0.46982	0.638484	0.999945
FBgn0031733	5.41534	0.932505	1.97354	0.472505	0.636567	0.999945
FBgn0031734	5063.2	0.266673	0.484423	0.550497	0.581978	0.999945
FBgn0031736	4117.58	0.146105	0.300613	0.486022	0.626951	0.999945
FBgn0031737	28067.4	-0.349438	0.466966	-0.748316	0.45427	0.999945
FBgn0031738	3329.44	0.611145	0.615139	0.993507	0.320463	0.999945
FBgn0031741	557.148	-0.0170244	0.340125	-0.0500534	0.96008	0.999945
FBgn0031745	891.61	0.0697266	0.3499	0.199276	0.842047	0.999945
FBgn0031746	1.03489	-1.0134	3.92124	-0.25844	0.796067	0.999945
FBgn0031747	200.058	-0.238403	0.350232	-0.680701	0.496061	0.999945
FBgn0031751	19.4317	1.14766	1.72581	0.665	0.50605	0.999945
FBgn0031752	8063.7	-0.0930406	0.37922	-0.245347	0.806188	0.999945
FBgn0031753	116.608	0.284253	0.889933	0.31941	0.749416	0.999945
FBgn0031757	5.59647	1.02556	1.56171	0.656687	0.511382	0.999945
FBgn0031759	13408.6	-0.171207	0.526889	-0.32494	0.745227	0.999945
FBgn0031760	1416.83	-0.0942147	0.662067	-0.142304	0.88684	0.999945
FBgn0031762	789.663	-0.0214506	0.941495	-0.0227835	0.981823	0.999945
FBgn0031763	2.68271	0.708711	2.49414	0.28415	0.776295	0.999945
FBgn0031765	100.593	0.023405	0.899711	0.0260139	0.979246	0.999945
FBgn0031766	405.364	-0.458114	0.495532	-0.924489	0.355232	0.999945
FBgn0031768	3507.81	0.310832	0.406184	0.76525	0.444123	0.999945
FBgn0031769	15750.6	0.0923435	0.325741	0.283487	0.776803	0.999945
FBgn0031770	705.762	-0.215616	0.767226	-0.281034	0.778685	0.999945
FBgn0031771	98432.5	-0.506563	0.56991	-0.888848	0.374085	0.999945
FBgn0031772	3887.25	0.173779	0.606817	0.286377	0.774589	0.999945
FBgn0031773	4830.7	-0.097957	0.28522	-0.343444	0.731265	0.999945
FBgn0031774	2070.82	-0.288742	0.479603	-0.602045	0.547144	0.999945
FBgn0031776	11339.4	-0.217249	0.636817	-0.341148	0.732992	0.999945
FBgn0031779	3445.16	-0.101231	0.327181	-0.309402	0.757015	0.999945
FBgn0031781	8813.57	-0.0239927	0.485779	-0.04939	0.960608	0.999945
FBgn0031782	2753.9	0.0280244	0.337365	0.0830683	0.933797	0.999945
FBgn0031784	1.30342	2.39573	2.76678	0.865891	0.38655	0.999945
FBgn0031785	6.66932	-0.388326	0.942598	-0.411974	0.680358	0.999945
FBgn0031791	1802.02	-0.0186217	0.43035	-0.0432709	0.965486	0.999945
FBgn0031792	4.94615	-0.268315	1.38707	-0.193441	0.846614	0.999945
FBgn0031799	5258.38	-0.247852	0.379586	-0.652953	0.513786	0.999945
FBgn0031800	1610.21	0.117396	0.560393	0.209488	0.834067	0.999945
FBgn0031802	21.6034	0.517016	0.687864	0.751625	0.452276	0.999945
FBgn0031803	8.19693	-1.5613	1.80217	-0.866344	0.386301	0.999945
FBgn0031805	649.568	0.89395	0.903981	0.988904	0.32271	0.999945
FBgn0031811	69.9963	1.01745	1.02235	0.995203	0.319638	0.999945
FBgn0031813	3376.03	0.292366	0.327787	0.891937	0.372427	0.999945
FBgn0031814	2869.7	0.09925	0.667906	0.148599	0.88187	0.999945
FBgn0031815	4256.62	0.0921787	0.307753	0.299522	0.764542	0.999945
FBgn0031816	5300.15	-0.222649	0.294325	-0.756472	0.449366	0.999945
FBgn0031817	4861.23	0.522242	0.579815	0.900705	0.367745	0.999945
FBgn0031818	4250.47	-0.0287604	0.209516	-0.137271	0.890817	0.999945
FBgn0031820	7230.66	-0.00567775	0.364254	-0.0155873	0.987564	0.999945
FBgn0031821	3901.91	0.255937	0.277781	0.921365	0.35686	0.999945
FBgn0031822	3295.04	0.212667	0.576157	0.369114	0.712043	0.999945
FBgn0031824	10711.2	-0.0118515	0.486242	-0.0243736	0.980555	0.999945
FBgn0031826	26.4544	0.539441	0.586657	0.919517	0.357825	0.999945
FBgn0031830	108850	-0.384475	0.711719	-0.540206	0.589055	0.999945
FBgn0031834	504.972	0.311651	0.404733	0.770017	0.44129	0.999945
FBgn0031836	18243.5	-0.369932	0.442342	-0.836304	0.402984	0.999945
FBgn0031837	47.5275	-0.710558	0.92629	-0.767101	0.443022	0.999945
FBgn0031842	14031.2	-0.0869965	0.330252	-0.263424	0.792223	0.999945
FBgn0031844	4.71448	1.65019	1.91228	0.862944	0.388168	0.999945
FBgn0031848	691.944	0.127197	0.365822	0.347701	0.728065	0.999945
FBgn0031850	24725.5	-0.125101	0.498244	-0.251084	0.801749	0.999945
FBgn0031857	15834	0.0169353	0.467586	0.0362186	0.971108	0.999945
FBgn0031858	269.38	0.302586	0.581985	0.519921	0.603118	0.999945
FBgn0031865	652.113	0.0369981	0.321688	0.115013	0.908435	0.999945
FBgn0031868	10327.4	0.0205774	0.299735	0.0686519	0.945267	0.999945
FBgn0031869	31772.4	0.0356409	0.562395	0.0633735	0.949469	0.999945
FBgn0031871	3104	0.0671027	0.339517	0.197641	0.843326	0.999945
FBgn0031872	7452.85	-0.215781	0.403032	-0.535393	0.592378	0.999945
FBgn0031873	2589	0.285643	0.358844	0.796008	0.426028	0.999945
FBgn0031874	525.173	-0.0925194	0.279732	-0.330744	0.740838	0.999945
FBgn0031875	3875.08	0.0365131	0.338211	0.10796	0.914028	0.999945
FBgn0031876	777.952	0.0362208	0.364974	0.0992421	0.920946	0.999945
FBgn0031877	8221.27	-0.102773	0.639968	-0.160591	0.872416	0.999945
FBgn0031878	8132.73	0.134727	0.350179	0.384737	0.700433	0.999945
FBgn0031879	83929.2	-0.158719	0.616303	-0.257535	0.796766	0.999945
FBgn0031881	1602.62	0.0549661	0.547448	0.100404	0.920023	0.999945
FBgn0031882	918.13	-0.202673	0.396382	-0.511308	0.609136	0.999945
FBgn0031883	14103.7	-0.014466	0.240101	-0.0602496	0.951957	0.999945
FBgn0031885	2130.29	-0.0777047	0.433451	-0.17927	0.857726	0.999945
FBgn0031887	6.38027	-1.06121	1.1196	-0.947842	0.34321	0.999945
FBgn0031888	1479.94	-0.0219826	0.401628	-0.0547337	0.956351	0.999945
FBgn0031893	15910.4	0.163434	0.472144	0.346152	0.729228	0.999945
FBgn0031895	1174.62	-0.256741	0.386144	-0.664885	0.506124	0.999945
FBgn0031896	1101.56	0.299332	0.639562	0.468027	0.639766	0.999945
FBgn0031897	9081.33	-0.44767	0.506022	-0.884684	0.376327	0.999945
FBgn0031902	2421.75	-0.266644	0.495149	-0.538513	0.590223	0.999945
FBgn0031904	3836.78	0.110243	0.349137	0.315758	0.752186	0.999945
FBgn0031905	16.4937	-0.749467	0.794396	-0.943443	0.345454	0.999945
FBgn0031908	215693	-0.318152	0.725001	-0.43883	0.660784	0.999945
FBgn0031909	1509.29	-0.37275	0.362108	-1.02939	0.303297	0.999945
FBgn0031910	12.22	0.073965	0.904415	0.0817822	0.93482	0.999945
FBgn0031912	92191.2	-0.349783	0.376795	-0.92831	0.353247	0.999945
FBgn0031913	37414.8	0.466991	0.574019	0.813546	0.415905	0.999945
FBgn0031926	28830.8	0.175103	0.433765	0.403682	0.686446	0.999945
FBgn0031930	59.4744	0.489252	0.666053	0.734555	0.462611	0.999945
FBgn0031935	93.2853	0.161392	1.19164	0.135437	0.892266	0.999945
FBgn0031939	1402.86	-0.257307	0.401713	-0.640524	0.521832	0.999945
FBgn0031940	25702.2	-0.194006	0.609501	-0.318303	0.750255	0.999945
FBgn0031942	281486	-0.347716	0.671369	-0.51792	0.604514	0.999945
FBgn0031945	191.592	-0.314296	0.980551	-0.32053	0.748567	0.999945
FBgn0031946	2.36911	-0.312387	3.53862	-0.0882794	0.929655	0.999945
FBgn0031947	7403.36	0.031403	0.251321	0.124952	0.900562	0.999945
FBgn0031948	934.211	0.467573	0.82097	0.569537	0.568992	0.999945
FBgn0031950	4767.61	-0.193117	0.247273	-0.780987	0.43481	0.999945
FBgn0031951	2619.04	-0.225128	0.290444	-0.775117	0.43827	0.999945
FBgn0031952	11698.7	0.0304042	0.435847	0.0697589	0.944386	0.999945
FBgn0031961	2803.36	0.211713	0.463339	0.45693	0.647722	0.999945
FBgn0031968	435.068	0.362107	1.18556	0.305432	0.760037	0.999945
FBgn0031969	2333.96	-0.0330385	0.468373	-0.0705389	0.943765	0.999945
FBgn0031970	11.0643	-0.391947	0.887416	-0.441672	0.658726	0.999945
FBgn0031971	19415.7	-0.265046	0.52249	-0.507276	0.611961	0.999945
FBgn0031974	1602.83	-0.209435	0.298827	-0.700858	0.483392	0.999945
FBgn0031975	29966.1	-0.33993	0.393028	-0.864901	0.387093	0.999945
FBgn0031977	7713.21	-0.118113	0.497294	-0.237511	0.81226	0.999945
FBgn0031979	1129.22	0.278675	0.59729	0.466566	0.640811	0.999945
FBgn0031980	176151	0.312958	0.49435	0.63307	0.526688	0.999945
FBgn0031981	4354.99	-0.142534	0.649061	-0.2196	0.826182	0.999945
FBgn0031985	7940.91	-0.120051	0.611696	-0.196259	0.844408	0.999945
FBgn0031986	40.9021	0.585431	0.924761	0.633062	0.526693	0.999945
FBgn0031987	2992.78	0.189987	0.422442	0.449735	0.652901	0.999945
FBgn0031988	5050.45	0.21588	0.221732	0.973606	0.330252	0.999945
FBgn0031990	11926.4	-0.132605	0.447624	-0.296243	0.767045	0.999945
FBgn0031992	6986.21	-0.15012	0.619759	-0.242224	0.808607	0.999945
FBgn0031996	4187.25	-0.256736	0.318736	-0.805484	0.420541	0.999945
FBgn0031997	991.878	-0.0926072	0.389896	-0.237518	0.812255	0.999945
FBgn0031998	1090.75	-0.269681	0.299946	-0.899099	0.3686	0.999945
FBgn0032000	3002.21	-0.0425589	0.448777	-0.0948331	0.924447	0.999945
FBgn0032002	10599.3	-0.152408	0.779233	-0.195588	0.844933	0.999945
FBgn0032003	3.0946	-0.518445	1.53127	-0.338572	0.734932	0.999945
FBgn0032005	7799.46	0.0100844	0.29171	0.0345699	0.972423	0.999945
FBgn0032006	10467.3	-0.13136	0.474307	-0.276952	0.781817	0.999945
FBgn0032008	14797.2	0.167497	0.608818	0.275119	0.783225	0.999945
FBgn0032013	1704.59	-0.0923172	0.405865	-0.227458	0.820068	0.999945
FBgn0032014	2100.18	-0.0202083	0.246841	-0.0818675	0.934752	0.999945
FBgn0032015	14450.2	0.229731	0.281212	0.816931	0.413968	0.999945
FBgn0032016	3198.68	0.0321152	0.299189	0.107341	0.914518	0.999945
FBgn0032018	5260.58	-0.019036	0.382748	-0.0497351	0.960333	0.999945
FBgn0032021	2980.84	0.186559	1.01686	0.183466	0.854432	0.999945
FBgn0032024	684.715	0.394535	1.5076	0.261697	0.793555	0.999945
FBgn0032026	8515.15	-0.226994	0.239663	-0.947139	0.343568	0.999945
FBgn0032029	4511.77	-0.0259253	0.334115	-0.0775941	0.938151	0.999945
FBgn0032030	4178.9	0.136033	0.462667	0.294018	0.768744	0.999945
FBgn0032032	2228.12	-0.384444	0.415873	-0.924427	0.355264	0.999945
FBgn0032033	2694.71	-0.283443	0.657721	-0.430946	0.666507	0.999945
FBgn0032034	1869.6	0.433003	0.501536	0.863354	0.387943	0.999945
FBgn0032036	2947.34	-0.150317	0.429836	-0.349708	0.726558	0.999945
FBgn0032042	712.703	-0.0066199	0.524991	-0.0126095	0.989939	0.999945
FBgn0032048	370.817	0.182654	1.23285	0.148156	0.882219	0.999945
FBgn0032050	19460.8	0.19503	0.235885	0.826804	0.408348	0.999945
FBgn0032052	5388.31	-0.212087	0.249642	-0.849563	0.395568	0.999945
FBgn0032053	8359.33	-0.129937	0.65904	-0.197161	0.843701	0.999945
FBgn0032054	3132.38	-0.162426	0.220157	-0.737774	0.460652	0.999945
FBgn0032069	3.75706	1.08756	1.26772	0.857886	0.390956	0.999945
FBgn0032072	1.0306	3.28696	3.94537	0.833118	0.404778	0.999945
FBgn0032074	277.282	-0.050477	0.775618	-0.0650797	0.948111	0.999945
FBgn0032075	1445.9	0.112459	0.859456	0.130849	0.895895	0.999945
FBgn0032078	1752.97	0.219036	0.477819	0.458408	0.646659	0.999945
FBgn0032079	369.516	0.352661	0.616537	0.572003	0.56732	0.999945
FBgn0032085	38.3196	-0.651	0.949203	-0.685839	0.492815	0.999945
FBgn0032087	86.5487	1.45551	1.41628	1.0277	0.304091	0.999945
FBgn0032088	122.009	1.92942	2.79983	0.689119	0.490748	0.999945
FBgn0032090	1.60512	0.814344	3.69277	0.220524	0.825463	0.999945
FBgn0032095	139.895	0.268015	0.769653	0.348228	0.727669	0.999945
FBgn0032096	12.5098	0.856511	1.36673	0.626688	0.530864	0.999945
FBgn0032100	211.928	-0.0150075	1.25731	-0.0119362	0.990476	0.999945
FBgn0032101	5734.63	0.0785593	0.502634	0.156295	0.8758	0.999945
FBgn0032104	29.8014	0.477307	0.606508	0.786975	0.431296	0.999945
FBgn0032105	4441.13	-0.0852583	0.371765	-0.229334	0.81861	0.999945
FBgn0032109	7.15748	0.447478	0.857553	0.521808	0.601804	0.999945
FBgn0032115	21.9388	-0.610393	1.47038	-0.415127	0.678049	0.999945
FBgn0032119	127.679	-0.115865	0.589557	-0.196528	0.844197	0.999945
FBgn0032120	12550.1	-0.00318841	0.512463	-0.00622175	0.995036	0.999945
FBgn0032123	7624.08	0.0830173	0.63404	0.130934	0.895828	0.999945
FBgn0032124	182.107	-0.409487	0.918396	-0.445872	0.65569	0.999945
FBgn0032125	1.95061	1.42113	1.72903	0.821925	0.41112	0.999945
FBgn0032126	1.29175	3.58298	3.93826	0.909788	0.362934	0.999945
FBgn0032130	4163.97	-0.205127	0.335847	-0.610775	0.541348	0.999945
FBgn0032132	17.3481	-0.418109	0.606205	-0.689715	0.490374	0.999945
FBgn0032138	34090	0.186783	0.215095	0.868375	0.385189	0.999945
FBgn0032140	5750.04	-0.314719	0.524772	-0.599725	0.548689	0.999945
FBgn0032150	657.939	0.0248607	0.474389	0.0524057	0.958205	0.999945
FBgn0032153	511.254	0.0888168	0.557095	0.159429	0.873331	0.999945
FBgn0032154	2386.14	0.128661	0.355189	0.362234	0.717177	0.999945
FBgn0032156	49307.8	-0.38205	0.535516	-0.713425	0.475583	0.999945
FBgn0032157	6398.25	-0.111515	0.407441	-0.273695	0.784319	0.999945
FBgn0032162	2077.14	0.19733	0.309982	0.636587	0.524394	0.999945
FBgn0032167	2106.09	-0.220177	0.37334	-0.589749	0.555359	0.999945
FBgn0032168	2275.44	-0.132355	0.234051	-0.565496	0.571737	0.999945
FBgn0032169	1622	-0.143421	0.322816	-0.44428	0.65684	0.999945
FBgn0032170	7066.13	-0.252246	0.344143	-0.732967	0.463579	0.999945
FBgn0032171	2061.19	0.0510082	0.405578	0.125767	0.899917	0.999945
FBgn0032172	5220.29	-0.0872101	0.328664	-0.265347	0.790742	0.999945
FBgn0032176	5.0251	0.602015	1.97407	0.304961	0.760396	0.999945
FBgn0032178	6348.21	-0.311767	0.70612	-0.441522	0.658835	0.999945
FBgn0032181	148.411	0.499768	0.73571	0.6793	0.496948	0.999945
FBgn0032184	4.09933	1.38939	1.49198	0.931239	0.35173	0.999945
FBgn0032187	756.716	0.836762	0.864646	0.967751	0.333169	0.999945
FBgn0032191	5144.23	-0.292039	0.40341	-0.723925	0.469112	0.999945
FBgn0032193	2884.27	0.297495	0.545354	0.545508	0.585404	0.999945
FBgn0032194	5785.62	0.200047	0.251902	0.794147	0.42711	0.999945
FBgn0032195	6494.07	-0.0252455	0.539152	-0.0468244	0.962653	0.999945
FBgn0032196	4609.46	-0.0572805	0.439246	-0.130407	0.896245	0.999945
FBgn0032197	6399.8	-0.0452487	0.325759	-0.138902	0.889527	0.999945
FBgn0032200	23240.5	-0.663967	0.662422	-1.00233	0.316183	0.999945
FBgn0032202	5439.55	-0.435378	0.555008	-0.784454	0.432774	0.999945
FBgn0032204	2508.58	-0.190511	0.361356	-0.527211	0.598047	0.999945
FBgn0032205	6781.8	-0.45782	0.632719	-0.723576	0.469326	0.999945
FBgn0032208	35653.8	-0.123745	0.363863	-0.340086	0.733792	0.999945
FBgn0032209	305.468	-0.0539962	0.541015	-0.0998053	0.920499	0.999945
FBgn0032210	6022.58	-0.168994	0.424776	-0.397842	0.690747	0.999945
FBgn0032211	56.1589	-0.527588	0.604308	-0.873044	0.382639	0.999945
FBgn0032214	7340.7	-0.185425	0.430351	-0.43087	0.666563	0.999945
FBgn0032216	19387.2	0.00848035	0.304284	0.0278698	0.977766	0.999945
FBgn0032217	10956.1	0.240754	0.2705	0.890034	0.373448	0.999945
FBgn0032218	18979.8	-0.156509	0.527671	-0.296603	0.76677	0.999945
FBgn0032221	948.846	0.194501	0.879553	0.221137	0.824986	0.999945
FBgn0032222	31162.5	-0.133188	0.534444	-0.249209	0.803199	0.999945
FBgn0032223	5868.16	-0.197918	0.278291	-0.71119	0.476966	0.999945
FBgn0032224	3511.02	0.228264	0.307364	0.742652	0.457693	0.999945
FBgn0032225	516.01	-0.269271	1.09456	-0.246007	0.805677	0.999945
FBgn0032228	31.9499	0.445946	0.490534	0.909103	0.363296	0.999945
FBgn0032229	10199.2	-0.360629	0.436843	-0.825534	0.409068	0.999945
FBgn0032230	5916.14	-0.0742347	0.486362	-0.152633	0.878688	0.999945
FBgn0032231	2158.89	-0.0430519	0.334004	-0.128896	0.89744	0.999945
FBgn0032233	678.337	0.249049	0.869969	0.286273	0.774669	0.999945
FBgn0032234	1238.52	-0.265641	0.304316	-0.87291	0.382712	0.999945
FBgn0032235	319.674	-0.281361	0.933616	-0.301367	0.763135	0.999945
FBgn0032236	14485	-0.362323	0.6599	-0.549057	0.582966	0.999945
FBgn0032240	4121.5	0.119012	0.551117	0.215948	0.829029	0.999945
FBgn0032242	32500.6	-0.018159	0.265994	-0.0682682	0.945572	0.999945
FBgn0032243	4303.16	0.310278	0.376175	0.824823	0.409472	0.999945
FBgn0032244	3364.84	-0.202571	0.321788	-0.629517	0.52901	0.999945
FBgn0032246	10891.6	-0.207192	0.222651	-0.930569	0.352076	0.999945
FBgn0032247	4478.03	-0.0948751	0.58149	-0.163159	0.870394	0.999945
FBgn0032248	3139.33	0.149159	0.434048	0.343648	0.731111	0.999945
FBgn0032249	916.757	-0.448172	0.82944	-0.540331	0.588969	0.999945
FBgn0032250	2457.01	0.195004	0.332681	0.586159	0.557769	0.999945
FBgn0032251	1082.09	0.163794	0.418721	0.391177	0.695666	0.999945
FBgn0032258	4288.33	-0.322075	0.34064	-0.945501	0.344403	0.999945
FBgn0032259	1486.61	-0.067646	0.322935	-0.209473	0.834079	0.999945
FBgn0032261	5745.44	0.160055	0.661493	0.24196	0.808811	0.999945
FBgn0032262	52.1922	-0.415569	0.69233	-0.600248	0.548341	0.999945
FBgn0032265	1.54933	1.67711	2.32805	0.720395	0.471282	0.999945
FBgn0032269	1.41277	-0.335142	2.29858	-0.145804	0.884076	0.999945
FBgn0032275	13.6226	0.285827	1.07666	0.265475	0.790644	0.999945
FBgn0032280	46.2991	-0.575356	0.765634	-0.751476	0.452367	0.999945
FBgn0032282	179774	0.564501	0.593816	0.950632	0.341791	0.999945
FBgn0032283	61169.3	-0.307583	0.538579	-0.5711	0.567932	0.999945
FBgn0032284	30651.5	-0.0569295	0.693471	-0.0820936	0.934572	0.999945
FBgn0032289	2.14597	-0.151634	2.81256	-0.0539132	0.957004	0.999945
FBgn0032290	3334.08	-0.142728	0.435779	-0.327523	0.743272	0.999945
FBgn0032292	7031.64	0.231541	0.428045	0.540926	0.588558	0.999945
FBgn0032293	3111.91	-0.0776882	0.582074	-0.133468	0.893823	0.999945
FBgn0032294	1.87465	-2.10427	2.0949	-1.00447	0.31515	0.999945
FBgn0032295	2443.84	0.210951	0.343815	0.61356	0.539506	0.999945
FBgn0032296	2908.77	0.0995403	0.229731	0.433291	0.664803	0.999945
FBgn0032298	7861.74	0.254307	0.339335	0.749429	0.453599	0.999945
FBgn0032303	3.36319	1.68519	2.68264	0.628184	0.529884	0.999945
FBgn0032304	59463.2	-0.242162	1.04768	-0.231142	0.817205	0.999945
FBgn0032313	2.13885	-0.242113	2.35147	-0.102963	0.917993	0.999945
FBgn0032314	1.02398	-2.39537	3.04024	-0.787887	0.430763	0.999945
FBgn0032321	4356.4	-0.00715759	0.45062	-0.0158839	0.987327	0.999945
FBgn0032331	569.707	-0.604067	0.784588	-0.769917	0.441349	0.999945
FBgn0032336	234.911	-0.00677899	1.00428	-0.00675008	0.994614	0.999945
FBgn0032337	64.5129	-0.569316	1.75698	-0.324031	0.745915	0.999945
FBgn0032338	115.937	0.777906	1.50063	0.518386	0.604189	0.999945
FBgn0032339	2099.82	0.0284381	0.421932	0.0673997	0.946264	0.999945
FBgn0032340	15147.2	-0.0461394	0.336739	-0.137018	0.891016	0.999945
FBgn0032341	3483.76	-0.0182105	0.600452	-0.0303279	0.975806	0.999945
FBgn0032343	414.895	0.0435201	0.76888	0.056602	0.954862	0.999945
FBgn0032345	70.8838	0.25865	0.429532	0.602167	0.547063	0.999945
FBgn0032348	6501.59	-0.079455	0.421071	-0.188697	0.85033	0.999945
FBgn0032350	2301.86	0.750955	0.908417	0.826664	0.408428	0.999945
FBgn0032360	5.10332	-1.06948	1.94705	-0.549282	0.582812	0.999945
FBgn0032361	2562.65	-0.0416823	0.211641	-0.196948	0.843868	0.999945
FBgn0032363	11702.1	-0.106219	0.512249	-0.207358	0.83573	0.999945
FBgn0032365	4.16465	-1.11618	1.23673	-0.902522	0.36678	0.999945
FBgn0032368	1.7898	0.697188	2.70015	0.258203	0.79625	0.999945
FBgn0032369	3.3343	-0.81261	1.49957	-0.541896	0.58789	0.999945
FBgn0032373	181.117	-0.624599	1.12638	-0.554517	0.579225	0.999945
FBgn0032375	2.63133	-0.720021	1.92549	-0.373942	0.708447	0.999945
FBgn0032376	1.20759	-2.66222	2.99056	-0.890208	0.373354	0.999945
FBgn0032378	6619.9	-0.127755	0.311676	-0.409896	0.681882	0.999945
FBgn0032390	2528.37	0.141278	0.477705	0.295743	0.767426	0.999945
FBgn0032391	1142.02	-0.249602	0.251684	-0.991727	0.321331	0.999945
FBgn0032393	14432.2	-0.209293	0.521025	-0.401694	0.687909	0.999945
FBgn0032394	3780.94	0.151554	0.313731	0.483071	0.629046	0.999945
FBgn0032395	2578.25	-0.0258338	0.545266	-0.0473783	0.962212	0.999945
FBgn0032397	5624.34	0.0865654	0.220746	0.392149	0.694948	0.999945
FBgn0032398	3873.31	-0.0270254	0.359181	-0.0752418	0.940022	0.999945
FBgn0032400	54107.3	-0.199966	0.282319	-0.708297	0.478761	0.999945
FBgn0032401	483.666	-0.0509224	0.296952	-0.171484	0.863844	0.999945
FBgn0032402	661.294	0.358297	0.88569	0.404539	0.685816	0.999945
FBgn0032404	10032.5	0.134407	0.403335	0.333239	0.738954	0.999945
FBgn0032408	6378.32	0.268428	0.357812	0.750192	0.453139	0.999945
FBgn0032409	2875.89	-0.133452	0.303257	-0.440064	0.659891	0.999945
FBgn0032414	12726.2	-0.225038	0.462721	-0.486336	0.626729	0.999945
FBgn0032416	226.551	0.358643	0.636527	0.563437	0.573137	0.999945
FBgn0032420	3334.77	-0.162532	0.343827	-0.472714	0.636417	0.999945
FBgn0032421	3427.06	-0.194385	0.356139	-0.545812	0.585195	0.999945
FBgn0032422	17661.5	-0.439327	0.592345	-0.741674	0.458285	0.999945
FBgn0032424	1.59505	-0.471049	2.83405	-0.16621	0.867991	0.999945
FBgn0032428	68.8722	0.152004	0.578841	0.262601	0.792858	0.999945
FBgn0032429	3411.38	0.0356682	0.447232	0.0797531	0.936434	0.999945
FBgn0032435	90.0471	0.379048	1.17513	0.322558	0.74703	0.999945
FBgn0032444	46652.2	-0.062408	0.288056	-0.216652	0.828479	0.999945
FBgn0032445	2249.98	0.242392	0.455819	0.531772	0.594884	0.999945
FBgn0032446	758.34	-0.159543	0.425875	-0.374624	0.70794	0.999945
FBgn0032447	544.878	-0.140609	0.795367	-0.176785	0.859677	0.999945
FBgn0032448	16.3679	-0.497517	1.01425	-0.490526	0.623761	0.999945
FBgn0032450	1885.57	0.12299	0.340615	0.361084	0.718037	0.999945
FBgn0032451	3737.81	-0.288644	0.323739	-0.891595	0.37261	0.999945
FBgn0032452	109.659	0.149197	0.692056	0.215584	0.829312	0.999945
FBgn0032454	10596.5	0.0429205	0.237271	0.180892	0.856452	0.999945
FBgn0032455	5075.8	0.100737	0.293546	0.343174	0.731467	0.999945
FBgn0032456	54990.3	0.298372	0.473075	0.630707	0.528232	0.999945
FBgn0032462	5.79536	0.845892	1.22223	0.692089	0.488882	0.999945
FBgn0032464	12.5066	-0.636361	0.653234	-0.97417	0.329972	0.999945
FBgn0032465	5907.35	-0.108918	0.255096	-0.426969	0.669402	0.999945
FBgn0032467	11911.2	-0.0468344	0.343717	-0.136259	0.891617	0.999945
FBgn0032470	148.012	0.424752	0.500695	0.848325	0.396257	0.999945
FBgn0032471	11.9904	-1.19675	1.39609	-0.857218	0.391324	0.999945
FBgn0032474	2330.53	-0.179172	0.228152	-0.785316	0.432268	0.999945
FBgn0032475	8924.53	-0.0496828	0.417343	-0.119045	0.905239	0.999945
FBgn0032476	3685.72	-0.141061	0.260366	-0.541782	0.587969	0.999945
FBgn0032477	2999.77	-0.0402117	0.31597	-0.127264	0.898731	0.999945
FBgn0032480	5386.94	-0.201429	0.439606	-0.458204	0.646806	0.999945
FBgn0032481	3374.2	-0.110078	0.417155	-0.263877	0.791874	0.999945
FBgn0032482	8126.62	-0.206024	0.386247	-0.533399	0.593758	0.999945
FBgn0032484	157.384	0.01995	1.11105	0.017956	0.985674	0.999945
FBgn0032485	3777.38	-0.0317841	0.464967	-0.0683578	0.945501	0.999945
FBgn0032486	3437.21	0.149241	0.517623	0.28832	0.773102	0.999945
FBgn0032487	2015.9	0.369661	0.408934	0.903964	0.366014	0.999945
FBgn0032488	5130.51	0.17487	0.384071	0.455306	0.648889	0.999945
FBgn0032489	2.89818	1.5081	1.92723	0.782522	0.433908	0.999945
FBgn0032494	1928.27	-0.216082	0.482436	-0.447897	0.654227	0.999945
FBgn0032499	3261.81	-0.0656786	0.24425	-0.268899	0.788008	0.999945
FBgn0032507	19.2599	-1.02582	1.37671	-0.745119	0.4562	0.999945
FBgn0032509	13628.8	-0.0473688	0.510397	-0.0928077	0.926056	0.999945
FBgn0032511	45052	-0.502858	0.756725	-0.664519	0.506358	0.999945
FBgn0032512	3841.42	0.170874	0.226688	0.753784	0.450979	0.999945
FBgn0032513	5399.1	0.00831746	0.324242	0.025652	0.979535	0.999945
FBgn0032514	10454.4	0.0755137	0.244702	0.308594	0.75763	0.999945
FBgn0032516	3222.94	0.13339	0.524206	0.254462	0.799139	0.999945
FBgn0032518	172036	0.15356	0.447374	0.343248	0.731412	0.999945
FBgn0032520	17.6601	0.552357	0.660423	0.836369	0.402947	0.999945
FBgn0032521	3029.42	0.129979	0.256282	0.507173	0.612034	0.999945
FBgn0032522	2.80424	1.23935	2.54175	0.487598	0.625834	0.999945
FBgn0032523	1.0306	3.28696	3.94537	0.833118	0.404778	0.999945
FBgn0032524	3367.15	0.0352326	0.415681	0.0847587	0.932453	0.999945
FBgn0032525	3.35997	-2.05777	2.4429	-0.84235	0.399592	0.999945
FBgn0032530	7.8514	1.78302	1.79158	0.99522	0.319629	0.999945
FBgn0032538	109507	-0.384304	0.439606	-0.8742	0.382009	0.999945
FBgn0032549	1.04748	-2.56702	3.9628	-0.64778	0.517127	0.999945
FBgn0032563	1.08275	3.33166	3.81114	0.874189	0.382016	0.999945
FBgn0032577	1.44856	-1.16743	3.72167	-0.313684	0.753761	0.999945
FBgn0032582	133.705	0.174194	0.442511	0.393649	0.69384	0.999945
FBgn0032586	25600.7	-0.161251	0.268565	-0.600418	0.548228	0.999945
FBgn0032595	3491.75	-0.301723	0.649975	-0.464208	0.642499	0.999945
FBgn0032596	18709.4	0.159695	0.520504	0.306807	0.75899	0.999945
FBgn0032597	4813.45	0.148617	0.428602	0.346748	0.728781	0.999945
FBgn0032600	7635.52	-0.14999	0.249459	-0.601262	0.547665	0.999945
FBgn0032601	15840.8	-0.0640409	0.420443	-0.152318	0.878936	0.999945
FBgn0032603	628.008	-0.154172	0.323345	-0.476803	0.633502	0.999945
FBgn0032612	199.535	-0.337271	0.635371	-0.530825	0.59554	0.999945
FBgn0032613	204.093	-0.256877	0.598555	-0.429161	0.667806	0.999945
FBgn0032615	63.0608	1.10534	1.82076	0.607077	0.5438	0.999945
FBgn0032618	1949.81	-0.133036	0.285082	-0.466658	0.640744	0.999945
FBgn0032627	144.843	-0.220069	1.16455	-0.188974	0.850113	0.999945
FBgn0032629	396.124	-0.311926	0.45186	-0.690316	0.489996	0.999945
FBgn0032631	5925.54	-0.0676584	0.570688	-0.118556	0.905627	0.999945
FBgn0032633	3688.22	0.160616	0.351362	0.457124	0.647582	0.999945
FBgn0032634	3915.88	0.258481	0.595788	0.433847	0.6644	0.999945
FBgn0032635	3798.47	-0.0569608	0.269926	-0.211024	0.832869	0.999945
FBgn0032636	8.52236	-0.581086	0.898148	-0.646982	0.517643	0.999945
FBgn0032640	14856.9	0.0628208	0.331827	0.189318	0.849844	0.999945
FBgn0032642	2661.1	0.124485	0.531844	0.234062	0.814937	0.999945
FBgn0032643	14464.9	0.0705984	0.263882	0.267538	0.789055	0.999945
FBgn0032644	5182.59	-0.24739	0.605079	-0.408856	0.682646	0.999945
FBgn0032646	16177.1	0.0653619	0.60085	0.108782	0.913375	0.999945
FBgn0032647	15.2261	-0.666696	0.929303	-0.717415	0.473118	0.999945
FBgn0032648	6.45117	0.859228	1.75825	0.488684	0.625066	0.999945
FBgn0032649	4.76308	0.808914	1.29241	0.625898	0.531382	0.999945
FBgn0032650	15.5498	1.01722	1.26606	0.803457	0.421711	0.999945
FBgn0032651	653.193	-0.0606968	1.57112	-0.0386329	0.969183	0.999945
FBgn0032652	247.026	0.410429	1.07499	0.381798	0.702611	0.999945
FBgn0032656	3125.99	-0.101219	0.413668	-0.244688	0.806698	0.999945
FBgn0032663	767.318	0.167113	1.58543	0.105405	0.916054	0.999945
FBgn0032665	75.6322	0.332433	0.778348	0.427101	0.669306	0.999945
FBgn0032666	5683.57	-0.169077	0.762167	-0.221837	0.824441	0.999945
FBgn0032668	480.105	-0.00196728	0.258351	-0.00761475	0.993924	0.999945
FBgn0032671	2092.8	-0.234019	0.254712	-0.918758	0.358222	0.999945
FBgn0032682	3497.89	-0.0285469	0.376727	-0.075776	0.939597	0.999945
FBgn0032684	1300.14	0.0432732	0.446112	0.0970007	0.922726	0.999945
FBgn0032685	68733.3	-0.355272	0.517284	-0.686803	0.492207	0.999945
FBgn0032688	3724.96	0.161904	0.248875	0.650545	0.51534	0.999945
FBgn0032689	11664.1	-0.0922539	0.536138	-0.172071	0.863381	0.999945
FBgn0032690	5338.29	0.0818125	0.227942	0.358918	0.719656	0.999945
FBgn0032691	1963.23	-0.0136431	0.222803	-0.0612339	0.951173	0.999945
FBgn0032692	65.0341	0.506617	0.605191	0.837119	0.402525	0.999945
FBgn0032694	4420.31	-0.15136	0.397248	-0.381022	0.703187	0.999945
FBgn0032698	1291.84	0.106521	0.429238	0.248164	0.804008	0.999945
FBgn0032700	1975.57	-0.0843993	0.441851	-0.191013	0.848515	0.999945
FBgn0032702	2242.37	-0.224314	0.409054	-0.548372	0.583437	0.999945
FBgn0032703	4016.47	-0.119093	0.526944	-0.226006	0.821197	0.999945
FBgn0032704	17310.6	-0.0888556	0.381211	-0.233088	0.815693	0.999945
FBgn0032706	905.197	0.364058	0.534281	0.681397	0.49562	0.999945
FBgn0032707	2535.38	0.20149	0.481024	0.418877	0.675306	0.999945
FBgn0032713	4348.25	0.457355	0.478668	0.955476	0.339337	0.999945
FBgn0032719	534.191	0.275	1.03693	0.265206	0.790851	0.999945
FBgn0032720	8464.49	-0.0686824	0.670695	-0.102405	0.918435	0.999945
FBgn0032721	21029.8	-0.206396	0.253471	-0.814279	0.415485	0.999945
FBgn0032723	6040.4	-0.212538	0.364978	-0.582332	0.560343	0.999945
FBgn0032725	6229.94	-0.084506	0.549932	-0.153666	0.877873	0.999945
FBgn0032728	2620.29	0.133237	0.252036	0.528642	0.597054	0.999945
FBgn0032731	2161.88	-0.0238922	0.44126	-0.0541454	0.956819	0.999945
FBgn0032732	4172.57	0.182275	0.630484	0.289103	0.772502	0.999945
FBgn0032733	103.434	-0.436726	0.49671	-0.879236	0.379273	0.999945
FBgn0032734	185.386	0.0828221	0.527952	0.156874	0.875344	0.999945
FBgn0032741	487.67	-0.0834668	1.0366	-0.0805196	0.935824	0.999945
FBgn0032744	5132.36	-0.164219	0.620252	-0.264762	0.791193	0.999945
FBgn0032746	6975.12	0.0798851	0.458162	0.17436	0.861583	0.999945
FBgn0032748	3384.6	-0.0335095	0.460609	-0.0727504	0.942005	0.999945
FBgn0032749	39.4642	0.418005	0.592226	0.70582	0.4803	0.999945
FBgn0032750	1148.16	0.258232	0.297214	0.868839	0.384935	0.999945
FBgn0032751	1333.3	0.429544	0.55069	0.780011	0.435384	0.999945
FBgn0032752	1862.71	-0.0976105	0.432775	-0.225546	0.821555	0.999945
FBgn0032753	1568.45	-0.435031	0.643803	-0.67572	0.499218	0.999945
FBgn0032763	729.868	0.252425	0.271568	0.929508	0.352626	0.999945
FBgn0032769	2.28335	1.43157	1.91904	0.745982	0.455679	0.999945
FBgn0032771	1.76885	-2.44962	2.64753	-0.925247	0.354837	0.999945
FBgn0032772	6946.77	0.13854	0.488695	0.283489	0.776802	0.999945
FBgn0032775	7622.53	-0.181185	0.258493	-0.700929	0.483347	0.999945
FBgn0032779	1225.48	-0.273374	0.273729	-0.998705	0.317938	0.999945
FBgn0032782	827.751	-0.108751	0.464936	-0.233905	0.815058	0.999945
FBgn0032783	7965.75	-0.119344	0.343076	-0.347865	0.727942	0.999945
FBgn0032785	793.519	0.4919	0.980449	0.501709	0.615872	0.999945
FBgn0032787	1266.45	0.0826505	0.239876	0.344554	0.730429	0.999945
FBgn0032791	1024.47	-0.0279966	0.377156	-0.074231	0.940827	0.999945
FBgn0032793	2346.46	-0.0349874	0.328323	-0.106564	0.915135	0.999945
FBgn0032796	3861.04	-0.132159	0.447012	-0.295651	0.767497	0.999945
FBgn0032799	5508.75	-0.191575	0.358561	-0.534288	0.593143	0.999945
FBgn0032800	1114.62	0.171267	0.689769	0.248297	0.803905	0.999945
FBgn0032804	1.613	0.661252	2.7454	0.240858	0.809665	0.999945
FBgn0032805	4315.21	0.348163	0.369637	0.941905	0.346241	0.999945
FBgn0032811	1168.99	-0.167326	0.30755	-0.54406	0.5864	0.999945
FBgn0032812	2287.84	-0.192331	0.252584	-0.761454	0.446386	0.999945
FBgn0032814	2373.66	-0.179166	0.23182	-0.772864	0.439603	0.999945
FBgn0032815	3840.06	0.15992	0.330608	0.483713	0.62859	0.999945
FBgn0032816	1594.28	0.233602	0.311633	0.749606	0.453492	0.999945
FBgn0032817	5270.58	-0.0282454	0.70803	-0.039893	0.968178	0.999945
FBgn0032818	1930.38	-0.345467	0.408759	-0.845162	0.398021	0.999945
FBgn0032820	19444.4	0.0110554	0.416353	0.0265529	0.978816	0.999945
FBgn0032821	9772.67	-0.225887	0.466091	-0.484642	0.62793	0.999945
FBgn0032822	1201.87	-0.0459484	0.526995	-0.0871894	0.930521	0.999945
FBgn0032833	165210	-0.326305	0.657182	-0.496522	0.619526	0.999945
FBgn0032834	8.16947	-0.149665	1.28912	-0.116098	0.907575	0.999945
FBgn0032836	5.94733	-0.3677	1.03775	-0.354323	0.723097	0.999945
FBgn0032840	1358.6	0.45106	0.678328	0.664958	0.506077	0.999945
FBgn0032846	1387.84	0.158703	0.325626	0.487378	0.625991	0.999945
FBgn0032847	2567.81	0.176863	0.529702	0.333891	0.738462	0.999945
FBgn0032848	4865.32	-0.148144	0.360399	-0.411056	0.681031	0.999945
FBgn0032849	7143.93	0.157623	0.647501	0.243433	0.80767	0.999945
FBgn0032850	340.968	0.180262	0.56855	0.317056	0.751201	0.999945
FBgn0032856	1448.52	0.0749132	0.570665	0.131273	0.895559	0.999945
FBgn0032857	505.64	0.643146	0.833291	0.771814	0.440225	0.999945
FBgn0032858	905.992	-0.271511	0.30445	-0.891808	0.372496	0.999945
FBgn0032859	12536.2	-0.0507232	0.300044	-0.169053	0.865755	0.999945
FBgn0032863	1650.06	0.0913301	0.349542	0.261285	0.793873	0.999945
FBgn0032864	11676.4	-0.0126144	0.300734	-0.0419454	0.966542	0.999945
FBgn0032867	5.6564	-0.388128	2.45604	-0.15803	0.874433	0.999945
FBgn0032869	6.9352	-0.173587	1.27663	-0.135973	0.891842	0.999945
FBgn0032870	1773.68	-0.275681	0.273567	-1.00773	0.313585	0.999945
FBgn0032871	698.051	-0.375181	0.40416	-0.9283	0.353252	0.999945
FBgn0032876	4482.02	-0.14099	0.375834	-0.375138	0.707558	0.999945
FBgn0032880	15686.1	-0.0204281	0.4469	-0.0457106	0.963541	0.999945
FBgn0032882	4436.03	-0.0748233	0.206481	-0.362374	0.717072	0.999945
FBgn0032883	4027.76	0.107765	0.234025	0.460486	0.645167	0.999945
FBgn0032884	13874.4	0.331097	0.478687	0.691678	0.48914	0.999945
FBgn0032886	3885.1	0.0703746	0.31731	0.221785	0.824481	0.999945
FBgn0032889	35446.6	0.0683029	0.373534	0.182856	0.854911	0.999945
FBgn0032891	173.697	-0.22283	0.51728	-0.430772	0.666634	0.999945
FBgn0032895	1463.69	0.179965	0.720372	0.249822	0.802725	0.999945
FBgn0032899	36318.5	-0.430788	0.599072	-0.719092	0.472084	0.999945
FBgn0032906	6741.83	0.0491664	0.460587	0.106747	0.914989	0.999945
FBgn0032907	1063.54	-0.0246378	0.294306	-0.0837149	0.933283	0.999945
FBgn0032911	621.906	0.199082	0.332732	0.598325	0.549623	0.999945
FBgn0032913	23.409	-0.805243	1.23684	-0.651051	0.515014	0.999945
FBgn0032915	7426.11	0.270174	0.270902	0.997311	0.318614	0.999945
FBgn0032916	2752.37	0.209249	0.382826	0.546591	0.58466	0.999945
FBgn0032922	3878.05	-0.405711	0.474319	-0.855355	0.392355	0.999945
FBgn0032924	3701.27	-0.168205	0.316942	-0.530712	0.595618	0.999945
FBgn0032935	4274.59	-0.128825	0.472974	-0.272372	0.785336	0.999945
FBgn0032938	7137.47	-0.331287	0.385325	-0.85976	0.389921	0.999945
FBgn0032940	10557.1	0.0311777	0.288447	0.108088	0.913926	0.999945
FBgn0032945	3104.01	0.483501	0.999787	0.483604	0.628667	0.999945
FBgn0032946	6882.79	-0.219523	1.05871	-0.207349	0.835737	0.999945
FBgn0032949	27114	-0.0822438	0.269774	-0.304862	0.760471	0.999945
FBgn0032957	2552.09	-0.0374096	0.613652	-0.0609623	0.951389	0.999945
FBgn0032961	17953.5	0.361538	0.366751	0.985786	0.324238	0.999945
FBgn0032965	2.70739	2.32023	2.688	0.863181	0.388038	0.999945
FBgn0032967	4.14732	-0.872194	1.39902	-0.623433	0.533	0.999945
FBgn0032969	6.56344	-0.365742	1.6009	-0.228461	0.819288	0.999945
FBgn0032974	4773.26	0.0364623	0.249623	0.14607	0.883866	0.999945
FBgn0032979	11486.1	0.000968124	0.230077	0.00420782	0.996643	0.999945
FBgn0032986	7120.47	0.100198	0.412956	0.242635	0.808288	0.999945
FBgn0032987	264805	0.204076	0.414198	0.492702	0.622223	0.999945
FBgn0032988	16847.5	0.00961907	0.242105	0.039731	0.968308	0.999945
FBgn0032997	9446.91	-0.326691	0.338699	-0.964545	0.334773	0.999945
FBgn0033000	5050.73	-0.185502	0.486896	-0.380989	0.703212	0.999945
FBgn0033005	29070.2	0.169339	0.280659	0.603361	0.546269	0.999945
FBgn0033010	4038.56	-0.133511	0.370937	-0.359929	0.718901	0.999945
FBgn0033017	7369.92	-0.283935	0.357422	-0.794395	0.426966	0.999945
FBgn0033019	3221.54	-0.339643	0.379689	-0.894531	0.371038	0.999945
FBgn0033020	27.0788	-0.82633	0.870408	-0.949359	0.342438	0.999945
FBgn0033021	19416.6	0.0295011	0.207354	0.142274	0.886863	0.999945
FBgn0033028	12229.9	-0.0458746	0.348903	-0.131482	0.895394	0.999945
FBgn0033029	18354.6	0.0664241	0.26162	0.253895	0.799577	0.999945
FBgn0033031	1349.9	-0.323845	0.756283	-0.428206	0.668501	0.999945
FBgn0033032	12203.3	-0.0758402	0.412764	-0.183738	0.854219	0.999945
FBgn0033033	110981	0.0279527	0.71851	0.0389038	0.968967	0.999945
FBgn0033038	7196.24	-0.228695	0.385051	-0.593933	0.552557	0.999945
FBgn0033039	14185.4	0.169545	0.469485	0.361129	0.718003	0.999945
FBgn0033041	51.4474	0.403958	0.53898	0.749486	0.453564	0.999945
FBgn0033042	5.26225	0.267511	1.05358	0.253907	0.799567	0.999945
FBgn0033043	24.3261	-0.421567	0.767992	-0.548921	0.58306	0.999945
FBgn0033047	2.89123	-0.851849	2.60704	-0.326749	0.743858	0.999945
FBgn0033050	8159.25	0.0276216	0.257873	0.107113	0.914699	0.999945
FBgn0033052	7410.6	-0.0704841	0.292133	-0.241274	0.809343	0.999945
FBgn0033054	769.772	-0.383196	0.480505	-0.797486	0.425169	0.999945
FBgn0033055	5317.17	-0.00984482	0.250221	-0.0393444	0.968616	0.999945
FBgn0033056	6.35046	-1.25803	1.85615	-0.677764	0.497921	0.999945
FBgn0033058	218.989	-0.562177	0.81662	-0.688419	0.491189	0.999945
FBgn0033061	6997.39	-0.430492	0.592296	-0.726819	0.467337	0.999945
FBgn0033062	19957.7	0.0208191	0.286069	0.0727766	0.941984	0.999945
FBgn0033063	45.3548	-0.228788	0.767083	-0.298257	0.765507	0.999945
FBgn0033069	11.9023	0.596685	0.874799	0.682083	0.495187	0.999945
FBgn0033075	4542.76	-0.148452	0.265273	-0.559618	0.57574	0.999945
FBgn0033079	2174.08	-0.0419993	0.806173	-0.0520971	0.958451	0.999945
FBgn0033081	5644	0.186869	0.438951	0.425719	0.670313	0.999945
FBgn0033085	4663.18	-0.361285	0.723037	-0.499677	0.617302	0.999945
FBgn0033087	1301.15	-0.0583404	0.357102	-0.163372	0.870226	0.999945
FBgn0033089	1819.73	0.334849	0.469453	0.713274	0.475676	0.999945
FBgn0033090	22.7862	0.127564	0.867836	0.14699	0.88314	0.999945
FBgn0033092	1829.02	0.430846	0.455354	0.946177	0.344058	0.999945
FBgn0033093	212.132	-0.0541489	0.57281	-0.094532	0.924687	0.999945
FBgn0033095	7742.82	-0.0566456	0.323925	-0.174873	0.861179	0.999945
FBgn0033100	10027.3	0.196241	0.694628	0.282512	0.777551	0.999945
FBgn0033101	9932.68	0.0232	0.340938	0.0680475	0.945748	0.999945
FBgn0033104	2861.4	0.105668	0.497017	0.212603	0.831636	0.999945
FBgn0033117	2588.55	0.237698	0.48146	0.493703	0.621516	0.999945
FBgn0033121	2532.45	-0.0961241	0.281487	-0.341487	0.732737	0.999945
FBgn0033122	3798.43	-0.135507	0.396491	-0.341765	0.732528	0.999945
FBgn0033127	11379.8	-0.239317	0.393536	-0.60812	0.543108	0.999945
FBgn0033128	16844.2	-0.472232	0.590323	-0.799954	0.423737	0.999945
FBgn0033129	3763.04	-0.0341417	0.699992	-0.0487744	0.961099	0.999945
FBgn0033132	942.108	-0.0784306	0.614402	-0.127654	0.898423	0.999945
FBgn0033133	6743.17	0.199704	0.427584	0.467051	0.640464	0.999945
FBgn0033134	21513.3	-0.241717	0.380195	-0.635771	0.524926	0.999945
FBgn0033138	26.9771	0.718004	1.15317	0.622636	0.533524	0.999945
FBgn0033139	200.142	0.295633	0.565824	0.522483	0.601334	0.999945
FBgn0033141	2.96739	0.359771	3.39398	0.106003	0.91558	0.999945
FBgn0033155	4297.74	-0.060889	0.441746	-0.137837	0.890369	0.999945
FBgn0033159	9358.59	-0.294182	0.58765	-0.500608	0.616647	0.999945
FBgn0033160	14733	0.023021	0.25521	0.0902039	0.928125	0.999945
FBgn0033162	14463.4	0.236205	0.573837	0.411624	0.680615	0.999945
FBgn0033164	1.7322	0.472904	1.69534	0.278943	0.780288	0.999945
FBgn0033165	4.86801	-1.90992	2.43527	-0.784274	0.432879	0.999945
FBgn0033166	6049.36	-0.125944	0.259534	-0.485268	0.627486	0.999945
FBgn0033168	19.1909	0.607784	0.823788	0.737793	0.46064	0.999945
FBgn0033169	3683.91	0.193406	0.230623	0.838626	0.401679	0.999945
FBgn0033170	237.743	-0.135142	0.826337	-0.163544	0.87009	0.999945
FBgn0033174	829.581	0.185276	0.301708	0.614088	0.539157	0.999945
FBgn0033177	2241.39	-0.164874	0.247735	-0.665526	0.505714	0.999945
FBgn0033179	11045.3	0.241527	0.36425	0.663081	0.507278	0.999945
FBgn0033183	10851	-0.0298134	0.274083	-0.108775	0.913381	0.999945
FBgn0033184	9147.02	-0.154368	0.524326	-0.294411	0.768443	0.999945
FBgn0033185	1503.73	-0.125121	0.2585	-0.484029	0.628365	0.999945
FBgn0033186	955.415	-0.0157728	0.356194	-0.0442813	0.96468	0.999945
FBgn0033190	66.9223	0.439398	0.530922	0.827614	0.407889	0.999945
FBgn0033191	10748	-0.103449	0.374544	-0.2762	0.782394	0.999945
FBgn0033192	1145.03	-0.295925	1.2644	-0.234044	0.814951	0.999945
FBgn0033194	50467.6	0.0176485	0.379377	0.0465198	0.962896	0.999945
FBgn0033195	357.293	-0.220276	0.373988	-0.588993	0.555866	0.999945
FBgn0033196	1505.68	-0.779215	1.02449	-0.760586	0.446904	0.999945
FBgn0033199	2236.51	0.206159	0.250962	0.821475	0.411376	0.999945
FBgn0033202	6.88896	0.862826	1.82472	0.472853	0.636318	0.999945
FBgn0033203	21.725	0.452476	0.752474	0.601318	0.547628	0.999945
FBgn0033206	4546.53	-0.244431	0.300475	-0.813483	0.415941	0.999945
FBgn0033207	7.03571	0.649806	1.49942	0.433373	0.664744	0.999945
FBgn0033208	8731.02	-0.294149	0.684911	-0.42947	0.667581	0.999945
FBgn0033209	4465.59	0.156525	0.424804	0.368464	0.712527	0.999945
FBgn0033210	3445.84	0.0244022	0.457751	0.053309	0.957486	0.999945
FBgn0033212	6383.43	-0.190473	0.469879	-0.405366	0.685209	0.999945
FBgn0033214	110.972	-0.146036	0.5459	-0.267515	0.789073	0.999945
FBgn0033216	3.85796	0.81057	2.6003	0.311722	0.755252	0.999945
FBgn0033221	331.913	0.27975	0.651177	0.429607	0.667482	0.999945
FBgn0033224	12518.2	-0.18817	0.487541	-0.385957	0.699528	0.999945
FBgn0033226	7967.98	-0.0376986	0.431982	-0.0872688	0.930458	0.999945
FBgn0033229	2240.34	-0.318073	0.324271	-0.980887	0.326649	0.999945
FBgn0033232	1908.26	0.103757	0.295364	0.351284	0.725375	0.999945
FBgn0033233	1371.49	0.0745227	0.294693	0.252882	0.800359	0.999945
FBgn0033234	47.5075	0.122906	0.697952	0.176095	0.860219	0.999945
FBgn0033235	17243.3	-0.10101	0.426067	-0.237077	0.812597	0.999945
FBgn0033236	2109.95	-0.10929	0.231148	-0.472812	0.636347	0.999945
FBgn0033244	4887.33	-0.158255	0.394176	-0.401483	0.688065	0.999945
FBgn0033246	43089.7	0.51171	0.939488	0.544669	0.585981	0.999945
FBgn0033247	4864.18	0.173869	0.345169	0.503721	0.614458	0.999945
FBgn0033250	2050.96	0.077239	0.986566	0.0782908	0.937597	0.999945
FBgn0033257	1599.43	-0.527527	0.650364	-0.811127	0.417293	0.999945
FBgn0033259	8375.27	0.112974	0.480944	0.234901	0.814286	0.999945
FBgn0033260	8704.36	-0.0466795	0.296177	-0.157607	0.874767	0.999945
FBgn0033261	1823.31	0.14496	0.551051	0.263062	0.792503	0.999945
FBgn0033264	9449.37	0.143712	0.269746	0.532768	0.594194	0.999945
FBgn0033265	1852.66	-0.200704	0.329324	-0.609443	0.542231	0.999945
FBgn0033266	2140.94	-0.0727523	0.330459	-0.220156	0.82575	0.999945
FBgn0033268	43829	0.233842	1.49812	0.15609	0.875962	0.999945
FBgn0033271	2979.75	0.196262	1.12921	0.173805	0.862019	0.999945
FBgn0033272	4794.69	0.145643	0.332492	0.438034	0.661362	0.999945
FBgn0033273	3262.96	0.0847895	0.252415	0.335913	0.736937	0.999945
FBgn0033274	285.482	-0.296473	0.549483	-0.539549	0.589508	0.999945
FBgn0033275	15.9564	0.848682	0.875316	0.969572	0.33226	0.999945
FBgn0033285	1.46435	2.61514	2.79325	0.936238	0.349151	0.999945
FBgn0033286	1.88877	0.0332752	2.0868	0.0159456	0.987278	0.999945
FBgn0033287	4.46851	1.0736	1.53306	0.700296	0.483743	0.999945
FBgn0033292	8.23479	1.2215	1.78075	0.685947	0.492747	0.999945
FBgn0033294	1.62962	1.49731	2.94251	0.508855	0.610854	0.999945
FBgn0033308	91565.1	0.597725	0.765693	0.780633	0.435018	0.999945
FBgn0033310	1101.07	-0.260819	0.394874	-0.660514	0.508924	0.999945
FBgn0033313	47019.3	-0.154979	0.430355	-0.360119	0.718758	0.999945
FBgn0033315	1258.49	-0.215989	0.261864	-0.824814	0.409477	0.999945
FBgn0033316	2080.96	0.0934068	0.23124	0.403939	0.686258	0.999945
FBgn0033317	17658.9	0.0283	0.338057	0.0837137	0.933284	0.999945
FBgn0033330	2.56676	0.643785	1.65298	0.38947	0.696929	0.999945
FBgn0033339	20110.2	-0.0441681	0.333083	-0.132604	0.894507	0.999945
FBgn0033340	4277.78	0.267877	0.639743	0.418727	0.675416	0.999945
FBgn0033341	3728.95	-0.198354	0.46453	-0.426999	0.66938	0.999945
FBgn0033342	54008.2	0.25365	0.304052	0.834232	0.404151	0.999945
FBgn0033347	212.68	-0.269047	0.938795	-0.286588	0.774428	0.999945
FBgn0033348	1197.3	0.0083703	0.297016	0.0281813	0.977518	0.999945
FBgn0033349	5512.21	-0.135586	0.344604	-0.393455	0.693983	0.999945
FBgn0033350	2358.09	-0.0908121	0.279915	-0.324427	0.745615	0.999945
FBgn0033351	10512.5	0.105674	0.451443	0.23408	0.814923	0.999945
FBgn0033352	12647.7	-0.202709	0.309758	-0.654412	0.512847	0.999945
FBgn0033356	2912.65	-0.0563096	0.287942	-0.195559	0.844955	0.999945
FBgn0033357	9957.3	-0.159911	0.562606	-0.284233	0.776232	0.999945
FBgn0033358	628.793	-0.167439	1.03318	-0.162062	0.871257	0.999945
FBgn0033364	2.7094	-1.01027	2.16476	-0.466689	0.640722	0.999945
FBgn0033369	4.33185	0.985558	1.33628	0.737541	0.460793	0.999945
FBgn0033372	1183.13	0.0370087	0.279599	0.132364	0.894697	0.999945
FBgn0033373	1622.33	0.140644	0.454189	0.309659	0.75682	0.999945
FBgn0033374	16.5307	-0.530821	1.05639	-0.502483	0.615328	0.999945
FBgn0033375	3413.89	-0.0635471	0.446461	-0.142335	0.886815	0.999945
FBgn0033376	4824.15	-0.123648	0.273887	-0.451454	0.651662	0.999945
FBgn0033377	10417.4	0.047782	0.324566	0.147218	0.88296	0.999945
FBgn0033378	8214.21	0.342631	0.468236	0.731749	0.464322	0.999945
FBgn0033380	2872.98	-0.00639271	0.380667	-0.0167934	0.986601	0.999945
FBgn0033381	7121.64	-0.256027	0.480501	-0.532833	0.594149	0.999945
FBgn0033382	1930.85	-0.110551	0.252132	-0.438466	0.661049	0.999945
FBgn0033389	359.187	-0.256794	0.375908	-0.68313	0.494525	0.999945
FBgn0033391	8874.54	0.00655157	0.35205	0.0186098	0.985152	0.999945
FBgn0033392	867.454	-0.0728946	0.333533	-0.218553	0.826998	0.999945
FBgn0033400	3960.43	0.299548	0.398899	0.750936	0.452691	0.999945
FBgn0033401	3932.76	0.0158868	0.207507	0.07656	0.938974	0.999945
FBgn0033404	68.817	0.31121	0.662547	0.469717	0.638557	0.999945
FBgn0033408	8.85761	0.728468	1.22539	0.594478	0.552192	0.999945
FBgn0033421	2371.23	-0.13321	0.334134	-0.398672	0.690135	0.999945
FBgn0033422	66.9722	-0.127183	0.53466	-0.237877	0.811976	0.999945
FBgn0033426	6907.01	-0.128263	0.49685	-0.258152	0.796289	0.999945
FBgn0033427	1613.64	-0.144352	0.234489	-0.615602	0.538157	0.999945
FBgn0033428	9920.78	-0.0155348	0.465196	-0.0333942	0.97336	0.999945
FBgn0033429	612.842	0.279694	0.419544	0.666663	0.504988	0.999945
FBgn0033434	6027.98	-0.0595067	0.326035	-0.182516	0.855177	0.999945
FBgn0033437	673.367	-0.0836265	0.759999	-0.110035	0.912382	0.999945
FBgn0033438	10175.9	-0.113433	0.390564	-0.290433	0.771485	0.999945
FBgn0033439	22.2396	-1.08596	1.2124	-0.895717	0.370404	0.999945
FBgn0033442	1.87165	-1.91271	3.59847	-0.531534	0.595048	0.999945
FBgn0033443	14849.7	0.212837	0.423763	0.502254	0.615489	0.999945
FBgn0033446	58620.1	-0.406582	0.425082	-0.95648	0.33883	0.999945
FBgn0033447	303.926	0.0222593	0.404004	0.0550968	0.956061	0.999945
FBgn0033448	4692.59	-0.233858	0.388878	-0.601365	0.547597	0.999945
FBgn0033449	723.852	0.176204	0.317115	0.555647	0.578452	0.999945
FBgn0033450	979.469	-0.0564691	0.464612	-0.12154	0.903263	0.999945
FBgn0033451	2747.08	-0.263157	0.327542	-0.803431	0.421726	0.999945
FBgn0033452	4461.35	-0.221719	0.381996	-0.580422	0.56163	0.999945
FBgn0033453	4609.48	0.287706	0.28427	1.01209	0.311495	0.999945
FBgn0033457	3542.17	0.0266833	0.383831	0.0695184	0.944577	0.999945
FBgn0033458	66.01	0.669858	1.43919	0.465441	0.641616	0.999945
FBgn0033459	615.393	0.271912	0.514215	0.528791	0.596951	0.999945
FBgn0033460	13364.3	-0.125371	0.507945	-0.24682	0.805048	0.999945
FBgn0033463	8801.17	-0.0522962	0.379062	-0.137962	0.89027	0.999945
FBgn0033465	28159.2	-0.330158	0.434422	-0.759992	0.447259	0.999945
FBgn0033466	14099	-0.249838	0.284882	-0.876985	0.380495	0.999945
FBgn0033467	1038.66	-0.126859	0.498092	-0.25469	0.798963	0.999945
FBgn0033468	3663	0.0896876	0.484171	0.18524	0.853041	0.999945
FBgn0033471	3190.85	0.351635	0.348501	1.00899	0.312978	0.999945
FBgn0033474	4502.6	0.0255338	0.305066	0.083699	0.933296	0.999945
FBgn0033479	772.354	-0.133367	0.338587	-0.393894	0.693659	0.999945
FBgn0033480	11219.4	-0.701905	0.749103	-0.936993	0.348762	0.999945
FBgn0033482	18844.8	0.00281591	0.366326	0.00768689	0.993867	0.999945
FBgn0033484	8374.03	-0.206619	1.23764	-0.166946	0.867413	0.999945
FBgn0033486	5460.71	-0.0485976	0.221605	-0.219298	0.826418	0.999945
FBgn0033490	1.52464	2.75473	2.78931	0.987601	0.323348	0.999945
FBgn0033491	1869.43	0.163732	0.429578	0.381145	0.703095	0.999945
FBgn0033494	1548.19	-0.0162264	0.292923	-0.0553947	0.955824	0.999945
FBgn0033495	9610.39	0.000904495	0.351313	0.00257461	0.997946	0.999945
FBgn0033498	7.64324	-0.113082	0.873942	-0.129393	0.897047	0.999945
FBgn0033499	2.65886	0.370059	2.62398	0.14103	0.887846	0.999945
FBgn0033501	8180.35	-0.352239	0.39991	-0.880795	0.378429	0.999945
FBgn0033507	3221.13	0.387841	0.441663	0.878139	0.379868	0.999945
FBgn0033508	1773.2	0.453691	0.705646	0.642945	0.52026	0.999945
FBgn0033515	1.82636	-1.60037	2.75524	-0.580846	0.561345	0.999945
FBgn0033523	9077.83	0.167431	0.640195	0.261531	0.793683	0.999945
FBgn0033526	1448.39	-0.0390371	0.250785	-0.15566	0.876301	0.999945
FBgn0033527	1755.04	0.0594915	0.419709	0.141745	0.887282	0.999945
FBgn0033528	5770.55	-0.0820828	0.421352	-0.194808	0.845543	0.999945
FBgn0033529	8578.35	-0.279496	0.344973	-0.810197	0.417827	0.999945
FBgn0033540	4767.75	0.125259	0.219433	0.570832	0.568113	0.999945
FBgn0033541	22063.5	0.597943	1.68698	0.354446	0.723005	0.999945
FBgn0033542	8.55692	0.262887	2.37536	0.110672	0.911876	0.999945
FBgn0033543	3630.31	-0.0292684	0.395124	-0.074074	0.940952	0.999945
FBgn0033544	1969.23	0.0804932	0.356373	0.225868	0.821304	0.999945
FBgn0033547	8136.04	-0.0250751	0.638168	-0.0392923	0.968657	0.999945
FBgn0033550	1199.4	-0.123461	0.478253	-0.25815	0.796291	0.999945
FBgn0033556	3665.81	0.256231	0.432881	0.591919	0.553905	0.999945
FBgn0033557	5011.13	0.26226	0.406133	0.645749	0.518442	0.999945
FBgn0033558	431.006	0.333077	0.428195	0.777863	0.43665	0.999945
FBgn0033564	6335.8	0.451577	0.521446	0.866009	0.386485	0.999945
FBgn0033566	2564.39	0.16911	0.441953	0.382643	0.701984	0.999945
FBgn0033569	2079.5	0.141097	0.236813	0.595815	0.551299	0.999945
FBgn0033570	30396.9	-0.277423	0.752575	-0.368631	0.712403	0.999945
FBgn0033571	6794.99	0.436432	0.460351	0.948043	0.343108	0.999945
FBgn0033573	7705.09	0.222077	0.776438	0.286021	0.774862	0.999945
FBgn0033578	208.936	0.0781037	0.602523	0.129628	0.896861	0.999945
FBgn0033581	7456.2	-0.103276	0.216693	-0.4766	0.633647	0.999945
FBgn0033582	8.45228	-0.0668191	1.53047	-0.0436591	0.965176	0.999945
FBgn0033584	5676.82	-0.116741	0.247944	-0.470836	0.637758	0.999945
FBgn0033587	3064.8	0.71509	0.735685	0.972006	0.331048	0.999945
FBgn0033589	112989	-0.428521	0.667828	-0.641665	0.521091	0.999945
FBgn0033590	3086.72	-0.393259	0.78284	-0.502349	0.615422	0.999945
FBgn0033592	37.034	0.836286	0.843816	0.991077	0.321648	0.999945
FBgn0033598	60908	-0.475958	0.538113	-0.884494	0.37643	0.999945
FBgn0033599	56.8108	-0.361053	0.530785	-0.680226	0.496362	0.999945
FBgn0033600	73438.1	-0.282026	0.608348	-0.463593	0.64294	0.999945
FBgn0033601	883.263	-0.17925	0.549848	-0.325999	0.744425	0.999945
FBgn0033607	3407.11	-0.135297	0.296647	-0.456087	0.648327	0.999945
FBgn0033608	19751.1	-0.324371	0.62821	-0.516341	0.605616	0.999945
FBgn0033609	4373.19	-0.0459427	0.403515	-0.113856	0.909352	0.999945
FBgn0033610	17.1599	0.212352	0.81834	0.259491	0.795256	0.999945
FBgn0033615	3115.05	-0.00931135	0.265778	-0.0350343	0.972052	0.999945
FBgn0033616	1952.21	-0.0741492	0.274497	-0.270128	0.787062	0.999945
FBgn0033624	10119.4	-0.267281	0.368135	-0.726041	0.467814	0.999945
FBgn0033627	1244.35	-0.261225	0.255167	-1.02374	0.305957	0.999945
FBgn0033628	125.513	0.211658	0.406473	0.520719	0.602563	0.999945
FBgn0033629	1004.97	0.282816	0.502308	0.563032	0.573413	0.999945
FBgn0033631	14357.3	-0.121329	0.46085	-0.263273	0.792341	0.999945
FBgn0033633	9103.07	-0.332852	0.614316	-0.541825	0.587939	0.999945
FBgn0033635	5261.57	-0.201803	0.384351	-0.525049	0.599549	0.999945
FBgn0033636	17329.1	-0.0296313	0.554853	-0.0534039	0.95741	0.999945
FBgn0033638	7765.37	-0.347654	0.607015	-0.572726	0.56683	0.999945
FBgn0033639	2758.19	-0.0813578	0.367677	-0.221275	0.824878	0.999945
FBgn0033640	36.4029	-0.4803	0.605284	-0.793511	0.42748	0.999945
FBgn0033650	13.8098	0.0699924	0.813304	0.0860593	0.931419	0.999945
FBgn0033652	1018.13	-0.0061705	0.699215	-0.00882489	0.992959	0.999945
FBgn0033653	2196.21	-0.040184	0.2389	-0.168204	0.866423	0.999945
FBgn0033654	1579.88	-0.477233	0.511633	-0.932764	0.350942	0.999945
FBgn0033656	3765.6	-0.248587	0.247872	-1.00289	0.315916	0.999945
FBgn0033657	676.582	-0.301453	0.941576	-0.320157	0.748849	0.999945
FBgn0033658	1853.19	0.460645	0.511158	0.90118	0.367493	0.999945
FBgn0033659	8.93062	-0.0457204	1.38767	-0.0329477	0.973716	0.999945
FBgn0033661	11953.9	0.122254	0.44015	0.277756	0.7812	0.999945
FBgn0033663	95614	0.145405	0.244658	0.594322	0.552297	0.999945
FBgn0033665	1280.03	-0.233802	0.317613	-0.736123	0.461656	0.999945
FBgn0033667	14764.9	0.264455	0.455355	0.580768	0.561397	0.999945
FBgn0033668	19398	-0.0248792	0.463919	-0.0536282	0.957231	0.999945
FBgn0033669	9403.26	0.242583	0.417286	0.581335	0.561015	0.999945
FBgn0033672	8764.36	-0.289044	0.386329	-0.74818	0.454351	0.999945
FBgn0033673	3669.72	-0.271561	0.359335	-0.755731	0.44981	0.999945
FBgn0033674	1546.32	-0.251778	0.295287	-0.852656	0.39385	0.999945
FBgn0033679	33754.7	0.00271274	0.676511	0.00400989	0.996801	0.999945
FBgn0033680	27.637	-0.704507	0.755119	-0.932974	0.350833	0.999945
FBgn0033683	381.789	0.19401	0.418303	0.463803	0.642789	0.999945
FBgn0033685	332.417	0.0893003	0.347398	0.257055	0.797137	0.999945
FBgn0033686	456.921	-0.0763336	0.232036	-0.328972	0.742177	0.999945
FBgn0033687	69.2963	-0.335095	0.839048	-0.399375	0.689617	0.999945
FBgn0033688	33155	0.0142782	0.343144	0.0416099	0.96681	0.999945
FBgn0033690	6591.63	-0.206502	0.650124	-0.317635	0.750762	0.999945
FBgn0033691	8573.22	0.23214	0.455548	0.509583	0.610343	0.999945
FBgn0033692	1966.14	-0.0551963	0.274107	-0.201368	0.840411	0.999945
FBgn0033693	554.27	0.0693361	0.57517	0.120549	0.904048	0.999945
FBgn0033697	8.17537	-0.0978168	1.39027	-0.0703581	0.943909	0.999945
FBgn0033698	10073.6	-0.000944728	0.339109	-0.00278591	0.997777	0.999945
FBgn0033699	232763	0.126207	0.472666	0.267011	0.789461	0.999945
FBgn0033702	4833.22	0.311848	0.513142	0.607723	0.543371	0.999945
FBgn0033705	6.98891	2.00877	2.03579	0.986731	0.323774	0.999945
FBgn0033706	8.31269	-0.451946	0.873338	-0.517493	0.604812	0.999945
FBgn0033708	68.9735	0.711561	0.747117	0.952409	0.34089	0.999945
FBgn0033710	575.387	0.468112	0.921015	0.508257	0.611273	0.999945
FBgn0033713	3233.35	-0.17481	0.468972	-0.372752	0.709333	0.999945
FBgn0033715	1213.81	0.0599425	0.457099	0.131137	0.895667	0.999945
FBgn0033716	2825.57	-0.0506956	0.345421	-0.146765	0.883318	0.999945
FBgn0033717	12668.6	0.15599	0.267219	0.583754	0.559386	0.999945
FBgn0033718	533.504	-0.442976	0.645727	-0.686011	0.492706	0.999945
FBgn0033720	143.904	-0.459762	1.21776	-0.377549	0.705766	0.999945
FBgn0033724	2126.06	-0.0820445	0.763195	-0.107501	0.914391	0.999945
FBgn0033725	5542.02	0.197279	0.806359	0.244655	0.806724	0.999945
FBgn0033729	22746.7	0.480368	0.586235	0.819413	0.412551	0.999945
FBgn0033733	5.89917	-2.03338	1.98493	-1.02441	0.305641	0.999945
FBgn0033735	4374.28	-0.286117	0.366857	-0.779915	0.435441	0.999945
FBgn0033738	4034.86	-0.218764	0.490924	-0.445618	0.655873	0.999945
FBgn0033739	6260.09	-0.2357	0.302338	-0.779591	0.435632	0.999945
FBgn0033744	702.127	-0.312039	0.520568	-0.59942	0.548893	0.999945
FBgn0033749	248.364	-0.00262033	0.325142	-0.00805905	0.99357	0.999945
FBgn0033750	1420.93	-0.0975693	0.23323	-0.418339	0.675699	0.999945
FBgn0033752	1627.39	0.0162816	0.222167	0.0732851	0.941579	0.999945
FBgn0033754	2155.65	0.0358293	0.463564	0.0772908	0.938392	0.999945
FBgn0033755	6935.48	-0.061476	0.315666	-0.19475	0.845588	0.999945
FBgn0033756	257.67	-0.112156	0.722408	-0.155253	0.876622	0.999945
FBgn0033761	24925.6	-0.594078	0.609768	-0.97427	0.329923	0.999945
FBgn0033762	7572.31	-0.183242	0.241088	-0.760066	0.447215	0.999945
FBgn0033766	7463.11	-0.0912176	0.319459	-0.285538	0.775232	0.999945
FBgn0033767	236.284	0.32419	1.35672	0.238951	0.811143	0.999945
FBgn0033769	4718.35	-0.395512	0.543345	-0.727922	0.466662	0.999945
FBgn0033777	1924.16	0.293261	0.300522	0.975837	0.329145	0.999945
FBgn0033782	652.133	0.543029	1.00809	0.53867	0.590114	0.999945
FBgn0033783	4040.06	-0.0991181	0.362923	-0.27311	0.784768	0.999945
FBgn0033784	2372.81	-0.25829	0.281479	-0.917617	0.358819	0.999945
FBgn0033786	52.382	0.187244	1.15204	0.162532	0.870887	0.999945
FBgn0033787	1147.43	-0.117967	1.05439	-0.111882	0.910917	0.999945
FBgn0033788	678.776	-0.314896	1.41477	-0.222577	0.823865	0.999945
FBgn0033789	1150.14	0.716727	1.5701	0.456484	0.648042	0.999945
FBgn0033791	363.904	-0.247146	0.975302	-0.253404	0.799956	0.999945
FBgn0033792	30.4398	1.15405	1.15306	1.00086	0.316894	0.999945
FBgn0033793	238.989	-0.0569137	1.11202	-0.0511804	0.959182	0.999945
FBgn0033799	394.487	0.240805	0.566064	0.425402	0.670544	0.999945
FBgn0033802	3923.75	0.0495285	0.614818	0.0805579	0.935794	0.999945
FBgn0033806	1808.5	0.107233	0.218213	0.491416	0.623133	0.999945
FBgn0033807	10485.3	-0.610653	0.675838	-0.903551	0.366234	0.999945
FBgn0033808	1593.25	0.0179254	0.55301	0.0324142	0.974142	0.999945
FBgn0033810	2588.07	-0.264886	0.539625	-0.490871	0.623518	0.999945
FBgn0033812	4385.87	-0.164982	0.250521	-0.658556	0.510181	0.999945
FBgn0033814	9539.81	0.2623	0.302355	0.867522	0.385656	0.999945
FBgn0033816	13438.1	-0.104882	0.447561	-0.23434	0.814721	0.999945
FBgn0033818	8.8122	-0.258601	1.28239	-0.201655	0.840186	0.999945
FBgn0033827	744.085	-0.401817	0.771359	-0.520921	0.602422	0.999945
FBgn0033844	8021.71	0.185147	0.257156	0.719978	0.471539	0.999945
FBgn0033845	4357.01	-0.0294033	0.233047	-0.126169	0.899598	0.999945
FBgn0033846	5020.94	0.217603	0.222411	0.978384	0.327884	0.999945
FBgn0033851	56.8808	0.0477584	0.617655	0.0773221	0.938367	0.999945
FBgn0033853	6742.4	0.274579	0.432294	0.635166	0.52532	0.999945
FBgn0033855	128.429	0.115626	0.523242	0.220979	0.825109	0.999945
FBgn0033860	4.16478	0.20487	1.27239	0.161012	0.872084	0.999945
FBgn0033863	9.2118	-0.690036	1.29931	-0.531077	0.595365	0.999945
FBgn0033864	6.58899	0.222679	2.0271	0.109851	0.912528	0.999945
FBgn0033867	2.42751	-0.815423	1.3715	-0.594547	0.552146	0.999945
FBgn0033871	956.991	-0.171654	0.51464	-0.333542	0.738725	0.999945
FBgn0033872	1317.38	0.0287256	0.983306	0.0292133	0.976695	0.999945
FBgn0033873	3.46511	0.607102	2.07156	0.293065	0.769472	0.999945
FBgn0033876	1045.83	-0.0172396	1.14774	-0.0150205	0.988016	0.999945
FBgn0033879	141593	0.228569	0.658509	0.347101	0.728516	0.999945
FBgn0033883	10975	-0.289691	0.542094	-0.534392	0.59307	0.999945
FBgn0033884	1333.63	-0.263782	0.42722	-0.617438	0.536946	0.999945
FBgn0033885	24.2279	0.338027	0.591626	0.571352	0.567761	0.999945
FBgn0033886	20920.9	-0.0462605	0.368961	-0.12538	0.900222	0.999945
FBgn0033889	8764.55	0.404065	0.502382	0.804298	0.421225	0.999945
FBgn0033893	4.40964	0.509064	1.92983	0.263787	0.791944	0.999945
FBgn0033897	9866.69	-0.0603522	0.254599	-0.237048	0.81262	0.999945
FBgn0033899	1783.33	0.0471866	0.270476	0.174457	0.861506	0.999945
FBgn0033900	3541.41	-0.251148	0.38242	-0.656734	0.511352	0.999945
FBgn0033901	5560.81	0.0685963	0.233325	0.293995	0.768762	0.999945
FBgn0033902	36181.9	0.0629543	0.3281	0.191875	0.84784	0.999945
FBgn0033903	4538.75	0.169611	0.490789	0.345588	0.729653	0.999945
FBgn0033906	24177.7	-0.205148	0.395164	-0.519147	0.603658	0.999945
FBgn0033907	6403.83	0.208428	0.769834	0.270745	0.786587	0.999945
FBgn0033911	1057.44	-0.00861467	1.44955	-0.005943	0.995258	0.999945
FBgn0033912	247528	0.253744	0.489503	0.518371	0.604199	0.999945
FBgn0033915	8096.87	-0.0342341	0.252281	-0.135698	0.89206	0.999945
FBgn0033916	3419.49	-0.0422738	0.333104	-0.126909	0.899013	0.999945
FBgn0033917	18962	-0.322961	0.688961	-0.468765	0.639237	0.999945
FBgn0033925	1282.5	-0.0620457	0.227018	-0.273307	0.784617	0.999945
FBgn0033929	10417.9	0.0610631	0.234098	0.260844	0.794213	0.999945
FBgn0033932	213.879	-0.207199	1.04483	-0.198308	0.842804	0.999945
FBgn0033943	1053.2	-0.0580076	0.365074	-0.158893	0.873753	0.999945
FBgn0033948	1309.35	-0.226448	0.348685	-0.649434	0.516058	0.999945
FBgn0033951	2982.54	0.13189	0.33286	0.396234	0.691932	0.999945
FBgn0033954	2.62441	2.23706	2.52199	0.887019	0.375069	0.999945
FBgn0033955	5.32915	0.759866	1.42602	0.532859	0.594131	0.999945
FBgn0033958	2359.78	-0.252363	1.1815	-0.213595	0.830863	0.999945
FBgn0033960	568.783	0.131516	1.24978	0.105232	0.916192	0.999945
FBgn0033961	28973.7	-0.379354	0.740697	-0.512158	0.608541	0.999945
FBgn0033962	3507.57	0.0729169	0.567523	0.128483	0.897767	0.999945
FBgn0033963	1.23925	0.199106	3.85308	0.0516745	0.958788	0.999945
FBgn0033968	68255.4	0.238989	0.557631	0.428578	0.66823	0.999945
FBgn0033969	3.24611	0.16864	1.99304	0.0846144	0.932568	0.999945
FBgn0033971	2225.05	-0.207068	0.232134	-0.892022	0.372381	0.999945
FBgn0033972	6981.44	0.180294	0.371493	0.485324	0.627447	0.999945
FBgn0033973	920.263	-0.0321713	0.508943	-0.063212	0.949598	0.999945
FBgn0033981	3162.99	0.454223	0.446568	1.01714	0.309086	0.999945
FBgn0033982	1590.64	0.315928	0.634872	0.497624	0.618749	0.999945
FBgn0033984	1593.01	0.00954598	0.383383	0.0248993	0.980135	0.999945
FBgn0033987	13602	-0.132175	0.409131	-0.323062	0.746648	0.999945
FBgn0033988	5468.23	0.166696	0.273034	0.610532	0.541509	0.999945
FBgn0033989	13731.7	-0.340968	0.517605	-0.658743	0.510061	0.999945
FBgn0033994	757.533	0.181125	0.250555	0.722895	0.469744	0.999945
FBgn0033995	2666.86	-0.165844	0.222549	-0.745201	0.45615	0.999945
FBgn0033996	4440.34	0.0746385	0.299462	0.249242	0.803174	0.999945
FBgn0033998	13816.6	-0.13787	0.350777	-0.393042	0.694288	0.999945
FBgn0033999	4.18943	-0.0339135	2.03651	-0.0166528	0.986714	0.999945
FBgn0034000	1762.65	0.206466	0.441089	0.468082	0.639726	0.999945
FBgn0034001	7744.26	0.0254885	0.710789	0.0358594	0.971394	0.999945
FBgn0034002	2502.58	-0.299819	0.307008	-0.976582	0.328776	0.999945
FBgn0034007	1.17086	-3.85393	3.95158	-0.975288	0.329417	0.999945
FBgn0034009	3532.58	-0.112989	0.484047	-0.233425	0.815432	0.999945
FBgn0034010	53906.7	-0.547478	0.603281	-0.907501	0.364142	0.999945
FBgn0034011	4585.86	0.113422	1.04951	0.108071	0.91394	0.999945
FBgn0034012	138.378	0.0187918	1.29321	0.0145312	0.988406	0.999945
FBgn0034013	3947.77	-0.151998	0.444304	-0.342104	0.732273	0.999945
FBgn0034021	6546.1	0.170427	0.346276	0.492171	0.622599	0.999945
FBgn0034022	4378.6	0.571899	0.734014	0.779139	0.435898	0.999945
FBgn0034023	2.6683	1.11782	1.93842	0.576665	0.564166	0.999945
FBgn0034025	10473	-0.259833	0.352388	-0.737349	0.46091	0.999945
FBgn0034027	3504.02	-0.0399424	0.461563	-0.0865374	0.931039	0.999945
FBgn0034029	5562.09	0.164502	0.379177	0.433839	0.664405	0.999945
FBgn0034030	64634.7	0.44899	0.49811	0.901387	0.367383	0.999945
FBgn0034032	1683.8	-0.0980612	0.305218	-0.321282	0.747997	0.999945
FBgn0034033	1054.45	0.456793	0.517135	0.883314	0.377067	0.999945
FBgn0034035	2871.07	-0.269344	0.297149	-0.906427	0.36471	0.999945
FBgn0034037	57.0553	-0.325775	0.635326	-0.512768	0.608114	0.999945
FBgn0034045	2342.07	-0.153651	0.414584	-0.370616	0.710924	0.999945
FBgn0034046	816.092	-0.00164494	0.395616	-0.00415791	0.996682	0.999945
FBgn0034047	15.8932	-0.846732	1.03692	-0.816582	0.414168	0.999945
FBgn0034049	5279.43	-0.170779	0.370452	-0.461002	0.644797	0.999945
FBgn0034050	2160.46	0.185509	0.392552	0.472573	0.636518	0.999945
FBgn0034051	9881.8	0.098236	0.264857	0.370902	0.710711	0.999945
FBgn0034054	3183.5	0.310608	0.37893	0.819696	0.412389	0.999945
FBgn0034057	6535.1	-0.248687	0.306213	-0.812137	0.416713	0.999945
FBgn0034058	2518.85	-0.0366497	0.368582	-0.0994343	0.920793	0.999945
FBgn0034059	3510.27	-0.202715	0.331786	-0.610982	0.541211	0.999945
FBgn0034060	5813.23	0.0406792	0.208796	0.194828	0.845528	0.999945
FBgn0034061	5720.61	-0.22383	0.442449	-0.505889	0.612935	0.999945
FBgn0034062	1049.17	0.156834	0.291388	0.53823	0.590418	0.999945
FBgn0034063	1525.2	0.0765851	0.294766	0.259817	0.795005	0.999945
FBgn0034065	2630.7	0.260454	0.427751	0.608892	0.542596	0.999945
FBgn0034066	8232.26	-0.0484756	0.4629	-0.104722	0.916597	0.999945
FBgn0034067	26941.9	0.311681	0.383847	0.811993	0.416796	0.999945
FBgn0034068	9592.7	0.023158	0.246328	0.0940127	0.925099	0.999945
FBgn0034069	155.893	-0.569535	1.63627	-0.348068	0.727789	0.999945
FBgn0034071	8489.92	-0.0477044	0.509292	-0.0936681	0.925373	0.999945
FBgn0034072	11818.9	0.145566	0.54438	0.267398	0.789163	0.999945
FBgn0034075	86758.6	-0.507628	0.507471	-1.00031	0.317161	0.999945
FBgn0034081	1987.24	-0.0732859	0.506651	-0.144648	0.884989	0.999945
FBgn0034084	2297.19	0.225904	0.421335	0.536161	0.591847	0.999945
FBgn0034085	607.977	-0.222008	0.926997	-0.239492	0.810724	0.999945
FBgn0034086	3252.29	0.208902	0.47635	0.438548	0.660989	0.999945
FBgn0034087	31031.5	-0.0603977	0.396451	-0.152346	0.878914	0.999945
FBgn0034089	24630.2	0.145686	0.37329	0.390275	0.696333	0.999945
FBgn0034093	2735.78	0.251006	0.275324	0.911675	0.36194	0.999945
FBgn0034096	22.111	0.0391029	0.686229	0.0569822	0.954559	0.999945
FBgn0034103	35.2999	-0.142188	2.18141	-0.0651817	0.948029	0.999945
FBgn0034109	2641.5	0.063311	0.308521	0.205208	0.837409	0.999945
FBgn0034114	2036.04	-0.00950431	0.208676	-0.0455458	0.963672	0.999945
FBgn0034117	2000.1	0.807025	0.852513	0.946642	0.343821	0.999945
FBgn0034118	5913.11	0.131812	0.413684	0.318631	0.750007	0.999945
FBgn0034120	3.03125	-1.80838	1.77945	-1.01626	0.309506	0.999945
FBgn0034127	24.4133	0.32348	1.03428	0.31276	0.754463	0.999945
FBgn0034128	981.874	0.403278	1.46537	0.275206	0.783158	0.999945
FBgn0034129	1.08723	-0.163067	2.07507	-0.0785837	0.937364	0.999945
FBgn0034132	2.05552	0.0143157	1.71838	0.00833093	0.993353	0.999945
FBgn0034133	1.94269	1.28098	2.31938	0.552294	0.580747	0.999945
FBgn0034135	416.831	-0.0488359	0.85377	-0.0572003	0.954386	0.999945
FBgn0034136	280.474	0.807743	0.979277	0.824837	0.409464	0.999945
FBgn0034138	256711	0.205053	0.511391	0.400972	0.688441	0.999945
FBgn0034140	8625.73	0.410906	0.4411	0.931547	0.351571	0.999945
FBgn0034142	17889.5	-0.171905	0.39799	-0.431934	0.66579	0.999945
FBgn0034143	9561.29	0.188914	0.462199	0.408729	0.682739	0.999945
FBgn0034144	55.4114	0.521022	0.573167	0.909024	0.363338	0.999945
FBgn0034154	80.5779	-0.669199	0.814389	-0.821718	0.411237	0.999945
FBgn0034155	8462.55	-0.160802	0.986173	-0.163057	0.870474	0.999945
FBgn0034156	3.63605	-0.138746	1.94416	-0.0713654	0.943107	0.999945
FBgn0034158	3146.49	-0.22873	0.318525	-0.718093	0.4727	0.999945
FBgn0034160	35.0774	0.346708	1.30453	0.265772	0.790415	0.999945
FBgn0034162	14432.1	-0.026131	0.508641	-0.0513742	0.959027	0.999945
FBgn0034168	17.4827	-1.2593	1.47806	-0.851993	0.394218	0.999945
FBgn0034172	1692.84	-0.198066	0.29228	-0.677659	0.497988	0.999945
FBgn0034175	3.07143	0.0743074	1.55956	0.0476463	0.961998	0.999945
FBgn0034176	12467.7	0.0520115	0.25569	0.203416	0.83881	0.999945
FBgn0034177	3074.04	-0.0235224	0.471605	-0.0498772	0.96022	0.999945
FBgn0034179	7274.68	0.0912731	0.415202	0.219828	0.826005	0.999945
FBgn0034180	12051.8	-0.235937	0.322443	-0.731716	0.464342	0.999945
FBgn0034181	12852	-0.161246	0.330748	-0.487518	0.625891	0.999945
FBgn0034184	5774.32	0.17642	0.416199	0.423884	0.671651	0.999945
FBgn0034186	1790.58	0.062749	0.280895	0.22339	0.823232	0.999945
FBgn0034187	296.603	-0.41676	0.49419	-0.84332	0.399049	0.999945
FBgn0034191	5100.03	-0.525456	0.57055	-0.920964	0.357069	0.999945
FBgn0034194	14345.5	-0.0308463	0.360871	-0.0854773	0.931882	0.999945
FBgn0034197	6096.88	-0.350413	1.40588	-0.249248	0.803169	0.999945
FBgn0034199	1405.26	-0.224926	0.544207	-0.413309	0.679381	0.999945
FBgn0034210	3212.14	-0.25149	0.302964	-0.830101	0.406482	0.999945
FBgn0034214	2797.41	0.0846831	0.309204	0.273874	0.784181	0.999945
FBgn0034217	804.709	-0.030054	0.438496	-0.0685387	0.945357	0.999945
FBgn0034218	27.2417	0.727229	0.7413	0.981018	0.326584	0.999945
FBgn0034219	23446.3	0.216579	0.262905	0.823794	0.410057	0.999945
FBgn0034221	956.306	0.0372314	0.407678	0.0913254	0.927234	0.999945
FBgn0034224	580.839	0.284001	1.23414	0.230121	0.817998	0.999945
FBgn0034225	5127.19	-0.0411607	0.366578	-0.112284	0.910599	0.999945
FBgn0034229	62054.2	-0.168758	0.452621	-0.372846	0.709263	0.999945
FBgn0034230	6427.11	-0.0155698	0.290466	-0.053603	0.957251	0.999945
FBgn0034231	1232.01	-0.222972	0.384963	-0.579203	0.562452	0.999945
FBgn0034232	2562.62	0.0594686	0.464919	0.127912	0.898219	0.999945
FBgn0034237	74525.8	0.235863	0.278294	0.847531	0.396699	0.999945
FBgn0034240	8350.08	-0.0142753	0.317064	-0.0450235	0.964089	0.999945
FBgn0034242	5875.45	0.0889611	0.423052	0.210284	0.833446	0.999945
FBgn0034245	39672.1	-0.457881	0.791741	-0.578321	0.563047	0.999945
FBgn0034247	340.776	0.155552	0.874171	0.177942	0.858769	0.999945
FBgn0034248	9946.21	-0.592325	0.652272	-0.908095	0.363828	0.999945
FBgn0034249	3125.6	0.0181802	0.22785	0.0797903	0.936404	0.999945
FBgn0034251	59.1994	-0.38874	0.488768	-0.795348	0.426411	0.999945
FBgn0034253	30966.2	-0.181454	0.504197	-0.359887	0.718932	0.999945
FBgn0034258	74191	0.0496239	0.292316	0.169761	0.865198	0.999945
FBgn0034261	2187.8	-0.159756	0.631763	-0.252873	0.800366	0.999945
FBgn0034262	289.358	0.166284	0.787994	0.211022	0.83287	0.999945
FBgn0034264	2716.07	0.262388	0.403706	0.649948	0.515726	0.999945
FBgn0034265	3024.7	-0.137438	0.292946	-0.469157	0.638957	0.999945
FBgn0034266	1344.39	0.199892	0.225675	0.885751	0.375752	0.999945
FBgn0034269	2427.74	-0.0271614	0.455187	-0.0596709	0.952418	0.999945
FBgn0034270	1001.28	-0.062046	0.335525	-0.184922	0.85329	0.999945
FBgn0034271	3534.79	-0.0350471	0.385466	-0.0909213	0.927555	0.999945
FBgn0034274	7.38695	1.04545	1.23064	0.84952	0.395592	0.999945
FBgn0034277	29766.6	-0.0170159	0.260187	-0.0653988	0.947857	0.999945
FBgn0034279	18.8272	1.0825	1.85925	0.582222	0.560417	0.999945
FBgn0034281	100.706	0.0344142	0.66874	0.0514612	0.958958	0.999945
FBgn0034282	16804.3	0.0613136	0.241893	0.253474	0.799902	0.999945
FBgn0034284	40.5745	-0.351592	0.723938	-0.485666	0.627204	0.999945
FBgn0034286	344.838	-0.192246	1.26077	-0.152482	0.878807	0.999945
FBgn0034288	29867	0.276857	2.16978	0.127597	0.898468	0.999945
FBgn0034289	1987.77	1.14469	1.57123	0.72853	0.466289	0.999945
FBgn0034292	2.11905	0.0175555	1.83628	0.00956035	0.992372	0.999945
FBgn0034299	2342	0.108588	0.407999	0.266147	0.790126	0.999945
FBgn0034300	3542.98	0.109647	0.482652	0.227175	0.820287	0.999945
FBgn0034304	1101.65	0.0882042	0.55524	0.158858	0.873781	0.999945
FBgn0034307	1555.46	0.26853	0.397266	0.675945	0.499076	0.999945
FBgn0034308	3313.81	-0.199432	0.443195	-0.449988	0.652719	0.999945
FBgn0034310	6862.33	0.0175961	0.258247	0.0681369	0.945677	0.999945
FBgn0034313	5238.39	-0.144374	0.35874	-0.402448	0.687354	0.999945
FBgn0034314	921.271	0.0875406	0.31827	0.275051	0.783277	0.999945
FBgn0034315	11401.6	-0.0142201	0.383243	-0.0371046	0.970402	0.999945
FBgn0034317	2.19388	-0.0155801	2.12114	-0.00734515	0.994139	0.999945
FBgn0034318	3.49977	-0.858702	1.63844	-0.524099	0.60021	0.999945
FBgn0034321	27.8924	0.133748	0.636366	0.210174	0.833532	0.999945
FBgn0034326	2.58091	-0.0164452	3.45154	-0.00476459	0.996198	0.999945
FBgn0034328	185.254	-0.360307	0.654612	-0.550413	0.582036	0.999945
FBgn0034329	249.559	-0.420611	0.601744	-0.698987	0.48456	0.999945
FBgn0034346	7625.09	-0.100477	0.266167	-0.377495	0.705806	0.999945
FBgn0034350	1781.58	0.494788	0.506503	0.976871	0.328633	0.999945
FBgn0034351	5716.79	0.049927	0.59852	0.0834174	0.93352	0.999945
FBgn0034360	845.928	0.106863	0.345982	0.308868	0.757422	0.999945
FBgn0034361	6276.75	0.0737902	0.722622	0.102114	0.918666	0.999945
FBgn0034362	6302.87	0.276405	0.490936	0.563017	0.573423	0.999945
FBgn0034366	2205.78	0.0954816	0.314083	0.304001	0.761127	0.999945
FBgn0034367	3525.04	-0.125975	0.209934	-0.60007	0.548459	0.999945
FBgn0034368	13309.1	-0.168088	0.224776	-0.747801	0.45458	0.999945
FBgn0034371	2604.52	-0.202728	0.212068	-0.955959	0.339093	0.999945
FBgn0034372	7406.85	0.0562445	0.282466	0.199119	0.842169	0.999945
FBgn0034374	2.23327	-0.430904	1.71229	-0.251654	0.801309	0.999945
FBgn0034377	6.0877	-1.2458	1.48774	-0.837377	0.402381	0.999945
FBgn0034379	932.47	0.1842	0.226075	0.814772	0.415203	0.999945
FBgn0034380	3188.74	-0.0755537	0.218803	-0.345304	0.729866	0.999945
FBgn0034381	278.335	0.094295	0.998261	0.0944593	0.924744	0.999945
FBgn0034382	1.15827	-1.89907	3.92987	-0.483241	0.628925	0.999945
FBgn0034389	2321.13	0.199918	0.333967	0.598616	0.549429	0.999945
FBgn0034390	127731	0.0599544	0.581126	0.103169	0.917828	0.999945
FBgn0034391	25190.9	-0.263069	0.550614	-0.477773	0.632812	0.999945
FBgn0034392	3743.91	-0.268768	0.390984	-0.687415	0.491821	0.999945
FBgn0034396	1236	-0.228789	0.343125	-0.666782	0.504912	0.999945
FBgn0034398	14087.1	-0.169461	0.340015	-0.498393	0.618207	0.999945
FBgn0034399	20821.9	-0.335105	0.598986	-0.559454	0.575852	0.999945
FBgn0034400	8186.43	0.0932045	0.68011	0.137043	0.890997	0.999945
FBgn0034401	17472	-0.0470035	0.196986	-0.238614	0.811405	0.999945
FBgn0034402	824.919	0.293415	0.380445	0.771241	0.440564	0.999945
FBgn0034403	1602.5	0.359421	0.575672	0.62435	0.532398	0.999945
FBgn0034405	15839.6	0.0559001	0.215845	0.258983	0.795648	0.999945
FBgn0034406	3151.13	0.220066	0.604263	0.364189	0.715717	0.999945
FBgn0034408	9816.3	0.112571	0.368394	0.305571	0.759931	0.999945
FBgn0034410	3413.73	-0.0414909	0.33417	-0.124161	0.901188	0.999945
FBgn0034416	7.93785	-0.506592	1.37293	-0.368985	0.712139	0.999945
FBgn0034417	2152.3	-0.00927311	0.221694	-0.0418284	0.966635	0.999945
FBgn0034418	5655.49	-0.266349	0.378868	-0.703012	0.482048	0.999945
FBgn0034419	4466.83	-0.13081	0.224536	-0.582578	0.560177	0.999945
FBgn0034420	68658.7	-0.313017	0.42477	-0.73691	0.461177	0.999945
FBgn0034426	5.98965	-1.27048	1.62479	-0.781935	0.434253	0.999945
FBgn0034430	2442.12	-0.168603	0.366241	-0.460359	0.645258	0.999945
FBgn0034432	30214.6	-0.0994689	0.279978	-0.355274	0.722385	0.999945
FBgn0034433	1511.49	0.0434506	0.504057	0.0862018	0.931306	0.999945
FBgn0034435	17.462	-0.546797	0.988834	-0.552972	0.580283	0.999945
FBgn0034436	21186.7	-0.274984	0.364228	-0.754977	0.450263	0.999945
FBgn0034437	18.1899	-0.761022	1.23942	-0.614013	0.539207	0.999945
FBgn0034438	11637.2	0.0957151	0.54255	0.176417	0.859966	0.999945
FBgn0034439	736.938	0.350866	0.577335	0.607734	0.543364	0.999945
FBgn0034442	1331.06	-0.218326	0.292129	-0.747362	0.454845	0.999945
FBgn0034443	5030.65	-0.385993	0.50271	-0.767824	0.442592	0.999945
FBgn0034446	121.829	0.408936	0.738317	0.553876	0.579664	0.999945
FBgn0034447	4350.84	0.271525	0.294402	0.922292	0.356376	0.999945
FBgn0034451	4803.86	-0.0916441	0.249527	-0.367272	0.713416	0.999945
FBgn0034452	931.847	0.0333841	0.260566	0.128122	0.898053	0.999945
FBgn0034455	4396.19	0.334892	0.377741	0.886567	0.375312	0.999945
FBgn0034457	20.7483	0.314614	0.546862	0.575309	0.565082	0.999945
FBgn0034460	35.9301	0.283361	0.964061	0.293924	0.768816	0.999945
FBgn0034463	14.9883	-1.22247	1.24212	-0.98418	0.325027	0.999945
FBgn0034470	39402.5	0.231231	0.535058	0.432161	0.665624	0.999945
FBgn0034471	53160.9	0.222212	0.661513	0.335916	0.736934	0.999945
FBgn0034473	1.31061	3.62062	3.55536	1.01836	0.308509	0.999945
FBgn0034474	17.6559	-0.0448671	0.978845	-0.0458368	0.96344	0.999945
FBgn0034475	45271.5	0.322391	0.693748	0.464709	0.64214	0.999945
FBgn0034476	5337.45	-0.223086	0.630735	-0.353692	0.72357	0.999945
FBgn0034477	1.60025	-0.448116	1.83771	-0.243844	0.807351	0.999945
FBgn0034484	4606.73	-0.579321	0.735294	-0.787876	0.430769	0.999945
FBgn0034488	10966	-0.118888	0.270509	-0.439498	0.660301	0.999945
FBgn0034489	110.044	0.221334	0.544409	0.406558	0.684333	0.999945
FBgn0034491	5088.93	0.0521118	0.530427	0.098245	0.921738	0.999945
FBgn0034493	230.378	-0.136287	0.582413	-0.234005	0.814981	0.999945
FBgn0034495	1791.44	0.197391	0.355041	0.555966	0.578234	0.999945
FBgn0034497	266248	-0.726018	0.724582	-1.00198	0.316352	0.999945
FBgn0034498	5266.67	-0.181563	0.338306	-0.536683	0.591486	0.999945
FBgn0034501	1828.49	0.223773	0.813174	0.275185	0.783174	0.999945
FBgn0034502	1.1763	-1.80421	3.08217	-0.58537	0.558299	0.999945
FBgn0034503	2902.07	0.223763	0.432243	0.517679	0.604682	0.999945
FBgn0034504	13445.5	-0.0592922	0.211013	-0.280988	0.77872	0.999945
FBgn0034505	118.161	-0.100337	0.772769	-0.129841	0.896693	0.999945
FBgn0034506	52.9277	0.158514	0.414593	0.382337	0.702211	0.999945
FBgn0034507	31.9738	-0.902251	1.54629	-0.583494	0.559561	0.999945
FBgn0034513	3.62141	0.66443	1.71393	0.387665	0.698264	0.999945
FBgn0034514	2.941	1.11991	2.1668	0.516848	0.605262	0.999945
FBgn0034515	16.0493	0.129492	0.922586	0.140358	0.888377	0.999945
FBgn0034517	35516.3	-0.0577094	0.603557	-0.0956156	0.923826	0.999945
FBgn0034518	854.514	0.0923697	0.25667	0.359878	0.718939	0.999945
FBgn0034519	278.215	-0.0790578	0.590762	-0.133824	0.893542	0.999945
FBgn0034521	1897.72	-0.178244	0.398122	-0.447713	0.654361	0.999945
FBgn0034523	1055.06	0.0176509	0.490726	0.0359689	0.971307	0.999945
FBgn0034527	3661.83	-0.0122647	0.27088	-0.0452772	0.963886	0.999945
FBgn0034529	1905.13	-0.135184	0.489738	-0.276033	0.782523	0.999945
FBgn0034530	1719.1	-0.0358087	0.370494	-0.0966512	0.923003	0.999945
FBgn0034534	7090.04	-0.0101253	0.524004	-0.0193229	0.984583	0.999945
FBgn0034535	1600.46	-0.0125862	0.492458	-0.0255579	0.97961	0.999945
FBgn0034537	4396.98	0.0109493	0.33437	0.0327462	0.973877	0.999945
FBgn0034538	2564.94	0.0800459	0.425368	0.18818	0.850735	0.999945
FBgn0034540	4953.65	-0.388677	0.478918	-0.811572	0.417037	0.999945
FBgn0034541	90.0661	-0.234084	0.485739	-0.481912	0.629868	0.999945
FBgn0034542	6024.05	-0.207187	0.206184	-1.00486	0.314963	0.999945
FBgn0034546	10.3403	1.09062	1.81418	0.601164	0.547731	0.999945
FBgn0034552	13.1877	0.00239504	0.945773	0.00253237	0.997979	0.999945
FBgn0034553	58.7362	0.0681808	1.28826	0.0529249	0.957792	0.999945
FBgn0034554	9.85524	0.289529	1.29434	0.223689	0.823	0.999945
FBgn0034558	496.425	-0.186353	0.46195	-0.403405	0.686651	0.999945
FBgn0034560	6.05882	-1.14824	1.15598	-0.993301	0.320563	0.999945
FBgn0034566	168.049	-0.393208	0.408348	-0.962923	0.335586	0.999945
FBgn0034567	345.041	-0.25482	1.26923	-0.200766	0.840881	0.999945
FBgn0034569	2025.74	-0.105423	0.319947	-0.329501	0.741777	0.999945
FBgn0034570	6925.56	-0.0656847	0.425892	-0.154229	0.87743	0.999945
FBgn0034572	6319.75	-0.0252339	0.236665	-0.106623	0.915088	0.999945
FBgn0034573	6838.36	0.0209995	0.274915	0.0763854	0.939113	0.999945
FBgn0034576	46356.8	-0.326126	0.698387	-0.46697	0.640521	0.999945
FBgn0034577	9545.67	-0.0173559	0.268465	-0.0646486	0.948454	0.999945
FBgn0034578	1386	-0.554116	0.721204	-0.76832	0.442297	0.999945
FBgn0034579	7604.97	0.189805	0.645691	0.293956	0.768792	0.999945
FBgn0034585	6038.23	-0.0729189	0.242453	-0.300755	0.763601	0.999945
FBgn0034590	4350.06	-0.0836908	0.344199	-0.243146	0.807892	0.999945
FBgn0034592	5.9217	-0.10376	0.995936	-0.104184	0.917024	0.999945
FBgn0034598	12693	-0.0919938	0.374727	-0.245495	0.806073	0.999945
FBgn0034599	1479.37	-0.0562351	0.36138	-0.155612	0.876339	0.999945
FBgn0034601	40.9523	0.446543	0.885575	0.50424	0.614093	0.999945
FBgn0034602	767.192	0.103498	0.490521	0.210997	0.83289	0.999945
FBgn0034603	57082.1	-0.329022	0.441411	-0.745388	0.456037	0.999945
FBgn0034605	4467	0.369545	0.465811	0.793336	0.427582	0.999945
FBgn0034606	6131.78	-0.108502	0.333022	-0.325809	0.744569	0.999945
FBgn0034611	6143.02	-0.116063	0.396158	-0.29297	0.769545	0.999945
FBgn0034614	5098.5	0.054574	0.428019	0.127504	0.898542	0.999945
FBgn0034622	572.036	0.477628	0.678903	0.703529	0.481726	0.999945
FBgn0034623	14.5046	-0.548242	0.891465	-0.61499	0.538561	0.999945
FBgn0034626	790.376	0.160697	0.305502	0.52601	0.598881	0.999945
FBgn0034628	897.427	0.206354	0.284522	0.725265	0.46829	0.999945
FBgn0034629	1083.11	-0.101717	0.284978	-0.356929	0.721145	0.999945
FBgn0034634	677.494	0.227997	0.261264	0.872666	0.382845	0.999945
FBgn0034636	625.289	-0.294657	0.450206	-0.654493	0.512794	0.999945
FBgn0034638	9863.82	0.262407	0.577385	0.454475	0.649487	0.999945
FBgn0034641	9749.84	0.437596	0.469601	0.931846	0.351416	0.999945
FBgn0034642	296.195	0.4251	0.537463	0.790937	0.428981	0.999945
FBgn0034643	6276.15	-0.0111188	0.280378	-0.0396564	0.968367	0.999945
FBgn0034644	9566.69	-0.163943	0.402752	-0.407058	0.683966	0.999945
FBgn0034645	35099.9	-0.298707	0.763786	-0.391088	0.695732	0.999945
FBgn0034646	6078.74	0.153501	0.418217	0.367038	0.713591	0.999945
FBgn0034649	15435.5	-0.341398	0.500646	-0.681915	0.495293	0.999945
FBgn0034650	2507.04	0.108616	0.435203	0.249576	0.802915	0.999945
FBgn0034651	6.58704	1.35211	2.42821	0.556834	0.577641	0.999945
FBgn0034654	21460.9	0.114178	0.43252	0.263984	0.791792	0.999945
FBgn0034655	1915.68	-0.293981	0.687987	-0.427306	0.669157	0.999945
FBgn0034656	1303.4	0.37274	0.510948	0.729507	0.465692	0.999945
FBgn0034657	7921.62	-0.217777	0.228152	-0.954525	0.339818	0.999945
FBgn0034659	2484.5	-0.0525412	0.253472	-0.207286	0.835786	0.999945
FBgn0034660	1297.04	-0.126786	0.468109	-0.270848	0.786508	0.999945
FBgn0034667	7.67315	0.688221	1.00237	0.686595	0.492338	0.999945
FBgn0034674	3395.19	0.290069	0.460762	0.629542	0.528994	0.999945
FBgn0034681	1.04286	-3.70585	3.73721	-0.99161	0.321388	0.999945
FBgn0034683	14.0814	0.119897	0.865925	0.138461	0.889876	0.999945
FBgn0034684	4.49292	-1.21665	1.49502	-0.813802	0.415758	0.999945
FBgn0034689	3560.14	0.135166	0.278464	0.4854	0.627393	0.999945
FBgn0034691	5657.4	-0.0240626	0.552162	-0.0435789	0.96524	0.999945
FBgn0034692	131.428	0.256267	0.518264	0.494473	0.620972	0.999945
FBgn0034693	34896.2	-0.335635	0.421995	-0.795353	0.426408	0.999945
FBgn0034697	8032.05	-0.0118901	0.250706	-0.0474267	0.962173	0.999945
FBgn0034700	3.79746	1.12763	2.01606	0.559327	0.575938	0.999945
FBgn0034706	7204.72	-0.00319393	0.504529	-0.00633051	0.994949	0.999945
FBgn0034707	2677.51	-0.185372	0.239157	-0.775104	0.438278	0.999945
FBgn0034708	13346	-0.0790317	0.388124	-0.203625	0.838647	0.999945
FBgn0034709	74545.9	-0.0643825	0.383358	-0.167943	0.866628	0.999945
FBgn0034713	5.5971	-0.708031	1.40394	-0.504317	0.614038	0.999945
FBgn0034717	85.0997	0.264882	1.09011	0.242987	0.808016	0.999945
FBgn0034720	2948.13	-0.360239	0.807853	-0.445921	0.655654	0.999945
FBgn0034721	2.73989	-0.0609541	1.85697	-0.0328245	0.973815	0.999945
FBgn0034722	7972.36	-0.163974	0.380506	-0.430936	0.666515	0.999945
FBgn0034723	9490.17	-0.0971889	0.315664	-0.307887	0.758169	0.999945
FBgn0034724	10018.2	0.214633	0.526944	0.407317	0.683775	0.999945
FBgn0034725	720.228	0.232797	0.290424	0.801576	0.422798	0.999945
FBgn0034726	1293.22	0.0441812	0.455979	0.0968929	0.922811	0.999945
FBgn0034727	12378	-0.391003	0.523485	-0.746923	0.45511	0.999945
FBgn0034730	107.286	0.0332526	0.951506	0.0349473	0.972122	0.999945
FBgn0034736	687.795	0.178987	0.306947	0.58312	0.559813	0.999945
FBgn0034739	1274.35	-0.0235229	0.307055	-0.076608	0.938935	0.999945
FBgn0034740	1935.65	0.103782	0.248746	0.41722	0.676517	0.999945
FBgn0034742	6683.58	-0.0517818	0.348205	-0.148711	0.881782	0.999945
FBgn0034743	221388	0.133055	0.479143	0.277693	0.781248	0.999945
FBgn0034744	6531.5	0.0868087	0.457497	0.189747	0.849508	0.999945
FBgn0034750	5175.17	0.0142266	0.388747	0.0365962	0.970807	0.999945
FBgn0034753	79432.6	0.158949	0.365227	0.435207	0.663412	0.999945
FBgn0034755	7343.67	-0.46894	0.646952	-0.724844	0.468548	0.999945
FBgn0034756	975.868	0.266558	0.405127	0.65796	0.510564	0.999945
FBgn0034759	26.1114	1.25571	1.39691	0.89892	0.368695	0.999945
FBgn0034763	1247.48	0.211648	0.232929	0.908637	0.363542	0.999945
FBgn0034768	1194.14	-0.441342	0.646578	-0.682581	0.494871	0.999945
FBgn0034769	10903.2	-0.178276	0.707399	-0.252016	0.801028	0.999945
FBgn0034770	2259.45	-0.244854	0.679863	-0.360152	0.718734	0.999945
FBgn0034774	2.60932	-0.68863	1.57522	-0.437166	0.661991	0.999945
FBgn0034776	1.30433	3.60672	3.57358	1.00927	0.312844	0.999945
FBgn0034786	4565.66	0.134037	0.350043	0.382915	0.701783	0.999945
FBgn0034788	338.149	0.0756795	0.968458	0.0781443	0.937713	0.999945
FBgn0034789	1119.24	-0.0598328	1.02923	-0.0581334	0.953642	0.999945
FBgn0034791	5106.93	0.166477	0.329147	0.505782	0.61301	0.999945
FBgn0034793	8982.76	0.219584	0.626407	0.350546	0.725929	0.999945
FBgn0034794	2831.79	0.22301	0.385949	0.577824	0.563383	0.999945
FBgn0034795	5928.77	-0.139468	0.316729	-0.440337	0.659693	0.999945
FBgn0034797	33921.4	0.14194	0.562049	0.25254	0.800624	0.999945
FBgn0034802	34562.7	0.0256751	0.209221	0.122717	0.902331	0.999945
FBgn0034803	1952.26	0.19474	0.39362	0.494743	0.620782	0.999945
FBgn0034804	463.742	0.511789	0.597807	0.856111	0.391936	0.999945
FBgn0034807	3.21926	1.30968	2.55576	0.512444	0.60834	0.999945
FBgn0034808	226.317	0.0174899	0.508227	0.0344136	0.972547	0.999945
FBgn0034814	1891.44	-0.0521687	0.259843	-0.20077	0.840878	0.999945
FBgn0034817	3744.42	-0.105011	0.271109	-0.387337	0.698507	0.999945
FBgn0034819	32949.6	0.12346	0.672441	0.183599	0.854328	0.999945
FBgn0034820	1.33797	-1.95172	2.93816	-0.664266	0.50652	0.999945
FBgn0034821	47.9977	0.30196	1.0938	0.276065	0.782498	0.999945
FBgn0034824	1.68763	0.0730568	1.71816	0.0425205	0.966084	0.999945
FBgn0034825	1.07676	0.497468	3.91039	0.127217	0.898769	0.999945
FBgn0034826	2.16653	-1.84941	2.04299	-0.905245	0.365335	0.999945
FBgn0034827	1.56943	-0.511426	1.8937	-0.270067	0.787108	0.999945
FBgn0034828	750427	0.183002	0.712132	0.256978	0.797195	0.999945
FBgn0034834	7.65305	1.06778	1.21378	0.879715	0.379014	0.999945
FBgn0034835	41.6316	-0.0148807	0.810371	-0.0183628	0.985349	0.999945
FBgn0034844	1.93849	-1.44047	2.63624	-0.546409	0.584785	0.999945
FBgn0034846	9.46503	0.358414	1.01459	0.35326	0.723893	0.999945
FBgn0034849	1616.23	-0.105716	0.456392	-0.231635	0.816821	0.999945
FBgn0034850	13.0949	0.123416	0.91671	0.134629	0.892905	0.999945
FBgn0034853	1506.69	0.0383478	0.545211	0.0703357	0.943926	0.999945
FBgn0034854	10327.4	-0.190863	0.330854	-0.57688	0.564021	0.999945
FBgn0034858	7060.65	-0.115329	0.302968	-0.380665	0.703452	0.999945
FBgn0034860	12734.6	0.152056	0.388654	0.391238	0.695621	0.999945
FBgn0034861	3542.65	-0.0455235	0.562778	-0.0808906	0.935529	0.999945
FBgn0034866	4.95389	-1.50048	2.44554	-0.613558	0.539507	0.999945
FBgn0034871	16.6152	0.794042	1.52294	0.521388	0.602096	0.999945
FBgn0034876	8271.28	0.189415	0.376148	0.503564	0.614568	0.999945
FBgn0034877	103895	-0.26944	0.772323	-0.348869	0.727187	0.999945
FBgn0034878	5596.36	-0.100061	0.294956	-0.339239	0.734429	0.999945
FBgn0034879	3269.75	0.052465	0.351598	0.149218	0.881381	0.999945
FBgn0034880	1633.06	-0.284946	0.544264	-0.523544	0.600595	0.999945
FBgn0034882	6562.12	-0.00091089	0.415836	-0.0021905	0.998252	0.999945
FBgn0034883	3812.06	0.180357	0.343872	0.524489	0.599938	0.999945
FBgn0034885	12352.2	-0.0461278	0.440643	-0.104683	0.916627	0.999945
FBgn0034886	6291.28	-0.206369	0.286403	-0.720553	0.471185	0.999945
FBgn0034893	6096.56	-0.0618319	0.655134	-0.0943805	0.924807	0.999945
FBgn0034894	1041.51	-0.205371	0.385963	-0.5321	0.594657	0.999945
FBgn0034897	2815.46	-0.0862554	0.368517	-0.234061	0.814938	0.999945
FBgn0034898	5.7552	0.296411	1.38064	0.214691	0.830008	0.999945
FBgn0034899	34616	0.0780627	1.00982	0.0773038	0.938382	0.999945
FBgn0034900	20800.4	0.101899	0.981377	0.103833	0.917302	0.999945
FBgn0034902	8162.67	0.145034	0.503121	0.288269	0.773141	0.999945
FBgn0034903	9393.68	0.288346	0.523523	0.55078	0.581784	0.999945
FBgn0034904	4.85748	1.52428	1.51788	1.00421	0.315277	0.999945
FBgn0034906	66.2167	0.39888	0.573868	0.695073	0.48701	0.999945
FBgn0034909	2057.32	-0.176865	0.429808	-0.411499	0.680707	0.999945
FBgn0034913	3983.72	0.0511426	0.289045	0.176936	0.859558	0.999945
FBgn0034914	21790.9	0.0574437	0.261247	0.219883	0.825962	0.999945
FBgn0034918	2414.26	0.279018	0.349503	0.798328	0.42468	0.999945
FBgn0034920	20921.5	0.224972	0.778124	0.289122	0.772488	0.999945
FBgn0034921	2859.39	0.0190457	0.227401	0.0837541	0.933252	0.999945
FBgn0034923	2915.77	0.16935	0.338527	0.500257	0.616894	0.999945
FBgn0034925	2141.37	-0.0447577	0.242224	-0.184778	0.853403	0.999945
FBgn0034928	1292.62	-0.271031	0.464862	-0.583036	0.559869	0.999945
FBgn0034931	1663.02	0.00866767	0.44797	0.0193488	0.984563	0.999945
FBgn0034936	13278.5	0.0591144	0.52255	0.113127	0.90993	0.999945
FBgn0034937	209.177	0.0876305	0.267188	0.327973	0.742932	0.999945
FBgn0034938	6631.57	-0.551061	0.550537	-1.00095	0.31685	0.999945
FBgn0034939	3829.03	-0.0934104	0.228952	-0.407992	0.68328	0.999945
FBgn0034940	6871.48	-0.189841	0.669181	-0.283691	0.776647	0.999945
FBgn0034945	1350.4	-0.236661	0.330224	-0.716669	0.473579	0.999945
FBgn0034946	4761.57	-0.135425	0.354551	-0.381962	0.70249	0.999945
FBgn0034948	9689.65	-0.0694999	0.409064	-0.1699	0.865089	0.999945
FBgn0034950	325.565	-0.0645583	0.937863	-0.0688356	0.94512	0.999945
FBgn0034951	2277.02	-0.12297	0.658017	-0.18688	0.851755	0.999945
FBgn0034956	864.968	-0.521203	0.567441	-0.918514	0.35835	0.999945
FBgn0034958	5532.47	0.0677548	0.266255	0.254473	0.79913	0.999945
FBgn0034959	2540.39	0.169683	0.3245	0.522907	0.601039	0.999945
FBgn0034961	2548.81	0.0259925	0.364533	0.0713036	0.943156	0.999945
FBgn0034962	4473.62	0.114138	0.358578	0.318307	0.750252	0.999945
FBgn0034963	2002.05	-0.0536395	0.435391	-0.123199	0.90195	0.999945
FBgn0034964	9381.6	0.1272	0.256844	0.495244	0.620428	0.999945
FBgn0034967	173781	0.11434	0.310656	0.368059	0.712829	0.999945
FBgn0034968	234258	0.223462	0.486229	0.459582	0.645816	0.999945
FBgn0034970	8600.33	-0.122108	0.441462	-0.276598	0.782088	0.999945
FBgn0034971	7885.59	0.04028	0.202219	0.19919	0.842114	0.999945
FBgn0034973	36.2834	0.151384	0.802416	0.188661	0.850359	0.999945
FBgn0034975	11800.1	0.0418753	0.252924	0.165565	0.868499	0.999945
FBgn0034976	3473.83	0.0409404	0.510409	0.0802108	0.93607	0.999945
FBgn0034978	618.852	0.0904442	0.804938	0.112362	0.910537	0.999945
FBgn0034982	8632.71	-0.174489	0.285781	-0.61057	0.541484	0.999945
FBgn0034985	23384.7	-0.146911	0.437719	-0.335628	0.737152	0.999945
FBgn0034986	7878.27	-0.589699	0.672612	-0.87673	0.380633	0.999945
FBgn0034987	6119.3	-0.0689139	0.539593	-0.127715	0.898375	0.999945
FBgn0034988	5265.45	0.294944	0.4738	0.622507	0.533608	0.999945
FBgn0034989	8009.11	-0.034628	0.313773	-0.11036	0.912124	0.999945
FBgn0034990	3.13407	-0.281595	2.61406	-0.107723	0.914215	0.999945
FBgn0034996	17.0956	0.166041	0.669232	0.248107	0.804052	0.999945
FBgn0034997	6783.63	-0.0679958	0.427984	-0.158875	0.873767	0.999945
FBgn0034999	593.801	0.295763	0.781736	0.378341	0.705178	0.999945
FBgn0035000	123.122	0.0192198	0.709307	0.0270966	0.978383	0.999945
FBgn0035001	19545.7	-0.175563	0.483669	-0.362981	0.716619	0.999945
FBgn0035002	932979	-0.345321	0.772466	-0.447037	0.654848	0.999945
FBgn0035005	1.51162	1.41138	2.73353	0.516322	0.60563	0.999945
FBgn0035007	1.56276	0.723377	2.86464	0.252519	0.80064	0.999945
FBgn0035010	169.574	-0.214859	1.22799	-0.174968	0.861105	0.999945
FBgn0035012	49.8654	0.0980778	0.676553	0.144967	0.884737	0.999945
FBgn0035016	3482.95	-0.150767	0.451468	-0.333949	0.738418	0.999945
FBgn0035019	40.171	0.452249	0.544485	0.8306	0.4062	0.999945
FBgn0035020	3031.8	-0.0379913	0.326378	-0.116403	0.907333	0.999945
FBgn0035021	2930.87	0.0232783	0.292139	0.0796822	0.93649	0.999945
FBgn0035022	17965.7	0.520963	0.543822	0.957966	0.33808	0.999945
FBgn0035023	972.11	-0.0178109	0.589771	-0.0301996	0.975908	0.999945
FBgn0035024	8830.67	-0.0121224	0.241783	-0.0501374	0.960013	0.999945
FBgn0035025	3122.68	-0.139557	0.237567	-0.587442	0.556907	0.999945
FBgn0035026	3786.46	-0.188613	0.298784	-0.631269	0.527865	0.999945
FBgn0035027	4006.75	-0.0139114	0.287198	-0.0484384	0.961367	0.999945
FBgn0035031	102.446	0.453643	0.805575	0.563129	0.573347	0.999945
FBgn0035032	115969	-0.209876	0.662928	-0.31659	0.751555	0.999945
FBgn0035033	2563.67	-0.107826	0.277957	-0.387924	0.698072	0.999945
FBgn0035034	23.195	-0.190533	0.681046	-0.279766	0.779657	0.999945
FBgn0035035	1685.94	0.281906	0.411899	0.684407	0.493718	0.999945
FBgn0035036	2186.91	-0.0657651	0.238695	-0.27552	0.782917	0.999945
FBgn0035039	3411.23	0.105504	0.383162	0.27535	0.783048	0.999945
FBgn0035040	45.4262	-0.112319	0.642691	-0.174763	0.861265	0.999945
FBgn0035041	268.053	-0.330385	1.16344	-0.283973	0.776431	0.999945
FBgn0035042	2.75415	-0.746684	3.4129	-0.218783	0.826819	0.999945
FBgn0035043	63.4697	1.00668	1.27917	0.78698	0.431293	0.999945
FBgn0035044	4456.43	-0.0353111	0.633767	-0.0557162	0.955568	0.999945
FBgn0035046	35838.2	-0.45013	0.727303	-0.618903	0.53598	0.999945
FBgn0035047	2558.47	0.0113711	0.253408	0.0448727	0.964209	0.999945
FBgn0035049	5079.72	0.130568	0.306834	0.425533	0.670448	0.999945
FBgn0035050	357.92	0.348233	0.556145	0.626155	0.531213	0.999945
FBgn0035057	2404.94	0.00641719	0.49679	0.0129173	0.989694	0.999945
FBgn0035059	2064.83	-0.213356	0.246215	-0.866546	0.386191	0.999945
FBgn0035060	12077.8	-0.0628457	0.398704	-0.157625	0.874752	0.999945
FBgn0035064	5561.46	-0.394302	0.482812	-0.816679	0.414112	0.999945
FBgn0035065	2040.28	-0.0785222	0.278529	-0.281917	0.778007	0.999945
FBgn0035073	2231.69	-0.107453	0.244145	-0.44012	0.65985	0.999945
FBgn0035083	29664.4	-0.351254	0.518827	-0.677016	0.498396	0.999945
FBgn0035084	329.482	-0.0961849	0.527841	-0.182223	0.855408	0.999945
FBgn0035085	2499.13	-0.184261	0.437838	-0.420842	0.67387	0.999945
FBgn0035086	746.357	0.187804	1.14276	0.164342	0.869462	0.999945
FBgn0035087	8259.63	0.0343267	0.378102	0.0907868	0.927662	0.999945
FBgn0035088	11232.8	-0.215291	0.593439	-0.362786	0.716765	0.999945
FBgn0035089	65710.7	0.0555146	0.666669	0.0832716	0.933636	0.999945
FBgn0035091	2613.27	0.335526	0.366603	0.915231	0.36007	0.999945
FBgn0035094	377.251	0.587822	0.917659	0.640567	0.521804	0.999945
FBgn0035097	1.15493	0.805885	3.04025	0.265072	0.790954	0.999945
FBgn0035102	2393.25	-0.219652	0.313683	-0.700237	0.48378	0.999945
FBgn0035103	31719.3	-0.12584	0.47485	-0.26501	0.791002	0.999945
FBgn0035106	6980.12	-0.163868	0.550872	-0.297471	0.766107	0.999945
FBgn0035107	7804.41	-0.0310346	0.259279	-0.119696	0.904724	0.999945
FBgn0035109	1013.13	-0.161851	0.294689	-0.549227	0.582849	0.999945
FBgn0035110	5345.71	0.254022	0.482496	0.526475	0.598558	0.999945
FBgn0035111	8658.94	-0.239492	0.325171	-0.736511	0.46142	0.999945
FBgn0035112	2033.97	0.384589	0.560784	0.685807	0.492835	0.999945
FBgn0035113	586.005	-0.197188	0.252263	-0.781678	0.434404	0.999945
FBgn0035120	2427.52	-0.0368008	0.515696	-0.0713614	0.94311	0.999945
FBgn0035121	68656.4	0.0780919	0.334522	0.233443	0.815417	0.999945
FBgn0035122	9507.95	-0.249728	0.63707	-0.391995	0.695062	0.999945
FBgn0035124	33.1426	0.393046	0.987968	0.397833	0.690753	0.999945
FBgn0035131	8990.91	-0.258583	0.389798	-0.663375	0.50709	0.999945
FBgn0035132	7540.69	-0.349851	0.38096	-0.918341	0.35844	0.999945
FBgn0035134	23.083	-0.27632	1.06418	-0.259656	0.795129	0.999945
FBgn0035136	5078.5	-0.0360904	0.404789	-0.0891586	0.928956	0.999945
FBgn0035137	3338.9	-0.0979768	0.34994	-0.279982	0.779492	0.999945
FBgn0035140	859.04	0.0172177	0.330678	0.0520679	0.958475	0.999945
FBgn0035141	1691.93	0.290999	0.427089	0.681353	0.495648	0.999945
FBgn0035142	8633.71	0.128095	0.686295	0.186647	0.851938	0.999945
FBgn0035145	8006.34	0.0435	0.482938	0.0900738	0.928229	0.999945
FBgn0035147	5704.52	0.234316	0.663164	0.35333	0.723841	0.999945
FBgn0035148	1883.16	-0.34154	0.352065	-0.970105	0.331994	0.999945
FBgn0035149	2758.61	0.0742434	0.488741	0.151907	0.87926	0.999945
FBgn0035150	2184.28	0.0566089	0.305964	0.185018	0.853215	0.999945
FBgn0035151	89.9716	0.343837	0.343938	0.999706	0.317453	0.999945
FBgn0035152	1500.45	0.121671	0.362613	0.335538	0.737219	0.999945
FBgn0035153	1503.38	-0.0206095	0.505895	-0.0407386	0.967504	0.999945
FBgn0035157	3171.91	-0.202791	0.307468	-0.659551	0.509542	0.999945
FBgn0035159	1100.63	0.371501	0.473345	0.784841	0.432547	0.999945
FBgn0035161	2.01832	1.9098	1.93117	0.988939	0.322693	0.999945
FBgn0035162	43373.9	0.15627	0.405141	0.385718	0.699705	0.999945
FBgn0035165	23599.9	-0.249632	0.460719	-0.541832	0.587934	0.999945
FBgn0035169	2790.29	-0.145791	0.36031	-0.404626	0.685753	0.999945
FBgn0035170	445.895	0.0652422	1.13967	0.0572468	0.954349	0.999945
FBgn0035173	2207.56	0.379585	0.717601	0.528965	0.59683	0.999945
FBgn0035176	1.96639	-2.02298	3.52451	-0.573973	0.565986	0.999945
FBgn0035179	685.79	-0.111083	1.04866	-0.105928	0.915639	0.999945
FBgn0035186	278.683	0.763643	0.94825	0.805318	0.420636	0.999945
FBgn0035187	606.061	-0.114473	1.26788	-0.0902865	0.92806	0.999945
FBgn0035189	4378.45	-0.220034	0.261971	-0.839918	0.400954	0.999945
FBgn0035192	12615.1	-0.0269862	0.535084	-0.0504336	0.959777	0.999945
FBgn0035194	952.581	0.413576	0.527195	0.784485	0.432756	0.999945
FBgn0035195	9463.85	-0.0373074	0.278718	-0.133854	0.893518	0.999945
FBgn0035196	35.4144	0.0368211	0.703423	0.0523457	0.958253	0.999945
FBgn0035198	9.96323	0.995038	1.03055	0.965544	0.334272	0.999945
FBgn0035199	17548.8	0.288064	0.471144	0.611415	0.540925	0.999945
FBgn0035203	13757.9	0.192423	0.453887	0.423946	0.671606	0.999945
FBgn0035205	13678	-0.0381385	0.228787	-0.166699	0.867607	0.999945
FBgn0035206	5693.63	-0.0249439	0.263927	-0.0945105	0.924704	0.999945
FBgn0035207	12499.8	0.0645086	0.384372	0.167828	0.866718	0.999945
FBgn0035210	1366.92	-0.425302	0.52236	-0.814193	0.415535	0.999945
FBgn0035213	3586.03	0.20854	0.256825	0.811991	0.416797	0.999945
FBgn0035216	2.52635	-0.5226	2.08647	-0.250471	0.802223	0.999945
FBgn0035227	7702.7	-0.0347282	0.259502	-0.133827	0.89354	0.999945
FBgn0035228	9458.92	-0.195418	0.298342	-0.655015	0.512458	0.999945
FBgn0035229	6204.21	-0.117918	0.400286	-0.294585	0.768311	0.999945
FBgn0035231	953.54	-0.33466	1.1794	-0.283754	0.776599	0.999945
FBgn0035232	24661.7	0.0445492	0.23663	0.188265	0.850669	0.999945
FBgn0035233	1417.75	-0.126074	0.340141	-0.370652	0.710897	0.999945
FBgn0035235	3893.25	-0.177539	0.313488	-0.566332	0.571168	0.999945
FBgn0035236	9946	-0.0197916	0.386627	-0.0511906	0.959174	0.999945
FBgn0035237	14884.3	0.100174	0.519165	0.192953	0.846996	0.999945
FBgn0035238	1510.53	0.0851383	0.345836	0.246181	0.805542	0.999945
FBgn0035239	40.7448	0.910261	0.987343	0.921929	0.356565	0.999945
FBgn0035240	1372.99	0.0347926	0.649212	0.0535921	0.95726	0.999945
FBgn0035243	4473.72	0.104892	0.518865	0.202157	0.839794	0.999945
FBgn0035244	10984.3	-0.0731653	0.207053	-0.353365	0.723815	0.999945
FBgn0035245	445.31	0.0533312	1.27437	0.0418489	0.966619	0.999945
FBgn0035248	714.656	-0.0255221	0.576188	-0.0442948	0.964669	0.999945
FBgn0035249	3079.01	0.111869	0.323909	0.34537	0.729816	0.999945
FBgn0035251	10303.3	-0.299558	0.363821	-0.823367	0.4103	0.999945
FBgn0035252	4097.39	-0.0950265	0.335238	-0.28346	0.776824	0.999945
FBgn0035253	18015.4	0.0271384	0.479063	0.056649	0.954825	0.999945
FBgn0035254	1339.71	0.131641	0.43364	0.303571	0.761454	0.999945
FBgn0035256	7.74872	0.427727	1.26727	0.337517	0.735727	0.999945
FBgn0035258	3.07707	0.923684	1.86887	0.494247	0.621132	0.999945
FBgn0035260	633.179	0.466911	0.96931	0.481695	0.630023	0.999945
FBgn0035262	369.927	-0.118504	0.840291	-0.141027	0.887848	0.999945
FBgn0035263	2.0229	0.0751579	2.82905	0.0265664	0.978806	0.999945
FBgn0035264	1692.07	0.0833589	0.387802	0.214952	0.829805	0.999945
FBgn0035268	3643.93	0.087354	0.248732	0.351198	0.72544	0.999945
FBgn0035270	2705.53	-0.176193	0.389375	-0.452503	0.650906	0.999945
FBgn0035271	2034.36	0.266404	0.600305	0.443781	0.657201	0.999945
FBgn0035272	8458.61	-0.26382	0.605617	-0.435622	0.663111	0.999945
FBgn0035279	101.328	0.0845981	0.598057	0.141455	0.887511	0.999945
FBgn0035280	14982.7	-0.0767055	0.570709	-0.134404	0.893083	0.999945
FBgn0035281	206149	0.294364	0.520673	0.565354	0.571833	0.999945
FBgn0035282	65.1662	0.17177	0.448219	0.383229	0.70155	0.999945
FBgn0035285	2782.26	-0.0966251	0.373894	-0.258429	0.796076	0.999945
FBgn0035286	158.59	0.37122	0.429477	0.864353	0.387394	0.999945
FBgn0035287	4437.28	-0.0434172	0.489819	-0.0886394	0.929369	0.999945
FBgn0035290	1355.64	-0.14142	0.326994	-0.432484	0.66539	0.999945
FBgn0035294	3903.23	0.0459374	0.345416	0.132992	0.8942	0.999945
FBgn0035295	2692.52	0.15867	0.250605	0.633148	0.526637	0.999945
FBgn0035312	672.424	0.707435	0.940827	0.751928	0.452094	0.999945
FBgn0035313	419.969	-0.00150111	1.24405	-0.00120664	0.999037	0.999945
FBgn0035315	3.98459	-0.976555	1.35546	-0.720461	0.471241	0.999945
FBgn0035316	6.54101	1.98468	2.31519	0.857244	0.39131	0.999945
FBgn0035317	157.737	0.503172	0.598701	0.840439	0.400662	0.999945
FBgn0035318	5180.65	-0.0251003	0.363175	-0.0691134	0.944899	0.999945
FBgn0035323	2036.81	0.401434	0.579757	0.692418	0.488675	0.999945
FBgn0035328	3.88932	0.681406	1.83119	0.37211	0.709811	0.999945
FBgn0035331	184.629	-0.48339	0.936042	-0.516419	0.605562	0.999945
FBgn0035333	10496.7	-0.0730002	0.361763	-0.20179	0.840081	0.999945
FBgn0035334	13837.4	-0.287694	0.701879	-0.409891	0.681886	0.999945
FBgn0035335	9173.91	0.31713	0.716562	0.442571	0.658076	0.999945
FBgn0035337	2384.87	0.316215	0.500138	0.632256	0.52722	0.999945
FBgn0035338	10804.2	0.127669	0.323942	0.394112	0.693499	0.999945
FBgn0035343	13.2984	0.779318	1.08609	0.717543	0.473039	0.999945
FBgn0035346	4155.09	-0.307889	0.377713	-0.81514	0.414992	0.999945
FBgn0035348	8636.39	0.0722353	0.362183	0.199444	0.841915	0.999945
FBgn0035355	3076.78	-0.462827	0.64886	-0.713292	0.475665	0.999945
FBgn0035357	18280.4	-0.0968704	0.474575	-0.20412	0.838259	0.999945
FBgn0035360	149.345	0.952886	1.01598	0.937895	0.348299	0.999945
FBgn0035370	24433.8	0.123477	0.230528	0.535629	0.592215	0.999945
FBgn0035371	11370.8	-0.180332	0.369827	-0.487613	0.625824	0.999945
FBgn0035372	5997.63	-0.118578	0.391344	-0.303003	0.761888	0.999945
FBgn0035374	14035	0.518296	0.578581	0.895805	0.370357	0.999945
FBgn0035375	7147.24	-0.0655376	0.667537	-0.0981782	0.921791	0.999945
FBgn0035379	17289.1	0.214218	0.470494	0.455304	0.64889	0.999945
FBgn0035383	6764.83	-0.0470472	0.249151	-0.18883	0.850226	0.999945
FBgn0035384	1.5349	1.94728	2.80298	0.694719	0.487231	0.999945
FBgn0035388	10326.8	-0.084943	0.244978	-0.346737	0.728789	0.999945
FBgn0035392	817.468	0.021802	0.586719	0.0371591	0.970358	0.999945
FBgn0035398	56674.3	0.514129	0.497345	1.03375	0.301255	0.999945
FBgn0035400	4994.74	-0.107923	0.525916	-0.205209	0.837409	0.999945
FBgn0035401	5087.9	0.045356	0.299438	0.15147	0.879605	0.999945
FBgn0035404	57811.5	-0.4317	0.658127	-0.655953	0.511854	0.999945
FBgn0035405	2249.34	0.154128	0.283464	0.543728	0.586628	0.999945
FBgn0035411	5836.11	-0.147757	0.345606	-0.427531	0.668993	0.999945
FBgn0035412	2.96534	0.900463	1.46646	0.614037	0.539191	0.999945
FBgn0035414	466.493	0.4963	0.543417	0.913294	0.361088	0.999945
FBgn0035416	8483.82	-0.185849	0.385849	-0.481662	0.630046	0.999945
FBgn0035420	5450.3	-0.210025	0.463524	-0.453104	0.650474	0.999945
FBgn0035422	205519	0.161253	0.584983	0.275654	0.782814	0.999945
FBgn0035423	37150.8	0.0510604	0.460114	0.110973	0.911637	0.999945
FBgn0035424	7186.45	-0.217154	0.464144	-0.467859	0.639886	0.999945
FBgn0035426	6.46632	-0.320036	0.871287	-0.367314	0.713385	0.999945
FBgn0035427	5237.36	-0.21926	0.520505	-0.421245	0.673576	0.999945
FBgn0035432	4693.32	0.363429	0.423584	0.857986	0.3909	0.999945
FBgn0035435	595.637	0.0698078	0.318747	0.219007	0.826644	0.999945
FBgn0035436	2269.16	0.111644	0.365429	0.305515	0.759974	0.999945
FBgn0035437	8603.3	-0.0756267	0.287992	-0.2626	0.792859	0.999945
FBgn0035438	14260.3	0.120183	0.442883	0.271365	0.786111	0.999945
FBgn0035440	4145.93	0.285613	0.318124	0.897806	0.369289	0.999945
FBgn0035443	1954.1	-0.300153	0.298067	-1.007	0.313935	0.999945
FBgn0035444	1376.79	-0.198651	0.295724	-0.671743	0.501747	0.999945
FBgn0035449	2764.74	0.066689	0.70523	0.0945634	0.924662	0.999945
FBgn0035452	25952.2	0.29486	0.379589	0.776788	0.437284	0.999945
FBgn0035455	6.20812	0.940114	0.917766	1.02435	0.30567	0.999945
FBgn0035458	27.3387	-0.177246	0.82124	-0.215827	0.829122	0.999945
FBgn0035462	1670.83	-0.030773	0.285023	-0.107967	0.914022	0.999945
FBgn0035468	23.1016	0.932436	0.911087	1.02343	0.306104	0.999945
FBgn0035469	3048.56	0.181221	0.527934	0.343264	0.7314	0.999945
FBgn0035470	2466.77	0.089855	0.300806	0.298714	0.765158	0.999945
FBgn0035471	11806	0.191139	0.299846	0.637458	0.523827	0.999945
FBgn0035473	14801.6	-0.0394013	0.482675	-0.0816311	0.93494	0.999945
FBgn0035479	2.67786	-0.73157	1.49094	-0.490678	0.623654	0.999945
FBgn0035480	56339.3	0.559247	0.577842	0.96782	0.333134	0.999945
FBgn0035481	259.444	-0.0827638	1.36947	-0.0604349	0.951809	0.999945
FBgn0035482	2282.19	0.207295	0.366961	0.564895	0.572145	0.999945
FBgn0035488	2627.46	0.166062	0.382789	0.433822	0.664418	0.999945
FBgn0035490	24749.9	-0.176787	0.503487	-0.351126	0.725494	0.999945
FBgn0035498	20377.2	-0.274391	0.425796	-0.644419	0.519303	0.999945
FBgn0035499	54342.4	-0.215565	0.343878	-0.626864	0.530748	0.999945
FBgn0035501	11869.2	0.166163	0.3292	0.504748	0.613736	0.999945
FBgn0035504	729.456	0.131066	0.805137	0.162787	0.870686	0.999945
FBgn0035505	636.028	0.0750259	0.946353	0.079279	0.936811	0.999945
FBgn0035515	12851.3	-0.112816	0.413079	-0.27311	0.784769	0.999945
FBgn0035517	11272.4	-0.196075	0.566354	-0.346206	0.729188	0.999945
FBgn0035518	1716.74	-0.104617	0.32301	-0.323881	0.746028	0.999945
FBgn0035519	7675.94	-0.0541093	0.30033	-0.180166	0.857022	0.999945
FBgn0035520	2185.17	0.0338521	0.46744	0.0724201	0.942268	0.999945
FBgn0035521	618.602	0.322007	0.952519	0.338059	0.735319	0.999945
FBgn0035522	551.49	0.477655	0.938257	0.509088	0.610691	0.999945
FBgn0035523	13753.3	-0.0465307	0.233724	-0.199084	0.842197	0.999945
FBgn0035526	9014.86	-0.146492	0.275726	-0.531294	0.595215	0.999945
FBgn0035528	6830.66	0.103623	0.375703	0.275811	0.782693	0.999945
FBgn0035529	6751.05	-0.0259005	0.508516	-0.0509335	0.959378	0.999945
FBgn0035533	8389.57	-0.232879	0.465489	-0.500288	0.616873	0.999945
FBgn0035534	6414.98	0.481111	0.741312	0.649	0.516339	0.999945
FBgn0035538	1301.9	-0.377892	0.573955	-0.658399	0.510281	0.999945
FBgn0035539	8085.27	0.31842	0.462913	0.687861	0.49154	0.999945
FBgn0035540	2275.47	0.155593	0.309624	0.502521	0.615301	0.999945
FBgn0035544	117026	-0.498834	0.538814	-0.9258	0.35455	0.999945
FBgn0035552	1.33018e+06	-0.315348	0.49916	-0.631757	0.527546	0.999945
FBgn0035558	3144.17	0.238902	0.354809	0.673326	0.50074	0.999945
FBgn0035569	5.8507	0.728667	1.47956	0.492489	0.622374	0.999945
FBgn0035574	9431.82	0.264535	0.455186	0.581159	0.561134	0.999945
FBgn0035578	123.142	-0.0720013	0.385029	-0.187002	0.851659	0.999945
FBgn0035582	1.36547e+06	0.314781	0.457917	0.687418	0.491819	0.999945
FBgn0035583	671.401	0.387618	0.379734	1.02076	0.307367	0.999945
FBgn0035586	4796.81	-0.268462	0.437392	-0.613778	0.539362	0.999945
FBgn0035588	3669.83	0.0989265	0.379526	0.260658	0.794356	0.999945
FBgn0035589	2685.98	0.0686169	0.482218	0.142294	0.886848	0.999945
FBgn0035591	2653.92	0.239097	0.292743	0.816747	0.414073	0.999945
FBgn0035592	4569.57	-0.0483108	0.488387	-0.0989191	0.921203	0.999945
FBgn0035593	11238.8	-0.358515	0.474018	-0.756334	0.449449	0.999945
FBgn0035594	77.63	-0.476615	0.518224	-0.919709	0.357725	0.999945
FBgn0035598	8.29029	0.188274	1.17043	0.160859	0.872204	0.999945
FBgn0035600	135862	-0.381292	0.54309	-0.70208	0.482629	0.999945
FBgn0035601	13479.3	-0.209202	0.244301	-0.856329	0.391816	0.999945
FBgn0035603	12755.8	-0.200291	0.612951	-0.326765	0.743846	0.999945
FBgn0035604	2.76652	-0.335373	1.81029	-0.185259	0.853026	0.999945
FBgn0035610	192.889	-0.0877388	0.945174	-0.0928281	0.92604	0.999945
FBgn0035611	29489.4	-0.309856	0.673308	-0.460199	0.645373	0.999945
FBgn0035612	344515	-0.216962	0.488522	-0.444119	0.656957	0.999945
FBgn0035617	4978.07	0.0443713	0.388357	0.114254	0.909037	0.999945
FBgn0035621	15.6236	0.49257	0.819545	0.601028	0.547821	0.999945
FBgn0035622	6540.35	-0.173481	0.503802	-0.344344	0.730588	0.999945
FBgn0035623	1520.64	0.512237	0.925467	0.55349	0.579928	0.999945
FBgn0035624	1788.98	0.0290799	0.479686	0.0606228	0.95166	0.999945
FBgn0035626	34.867	-0.241126	0.749508	-0.321712	0.747671	0.999945
FBgn0035627	1134.07	0.215682	0.221689	0.972902	0.330602	0.999945
FBgn0035630	48710.7	0.214808	0.254791	0.843076	0.399186	0.999945
FBgn0035631	15991.3	0.148325	0.421671	0.351754	0.725023	0.999945
FBgn0035632	4620.89	0.182686	0.232961	0.78419	0.432929	0.999945
FBgn0035636	4604.84	-0.526522	0.567162	-0.928346	0.353228	0.999945
FBgn0035639	7117.16	0.253249	0.401078	0.631421	0.527765	0.999945
FBgn0035640	2286.01	0.18619	0.446099	0.417373	0.676405	0.999945
FBgn0035641	5.56448	0.248561	1.14659	0.216784	0.828377	0.999945
FBgn0035642	29.6262	0.381946	0.826971	0.461862	0.64418	0.999945
FBgn0035644	1545.63	0.248002	0.275605	0.899845	0.368203	0.999945
FBgn0035647	6.834	0.891923	1.66282	0.536393	0.591687	0.999945
FBgn0035648	76.9775	0.346519	0.884046	0.39197	0.695081	0.999945
FBgn0035656	316.487	0.201231	0.567512	0.354584	0.722901	0.999945
FBgn0035663	4.61504	0.683691	1.07257	0.637436	0.523841	0.999945
FBgn0035665	2305.78	1.27829	1.32197	0.966952	0.333568	0.999945
FBgn0035666	1.15827	-1.89907	3.92987	-0.483241	0.628925	0.999945
FBgn0035674	5444.87	-0.365453	0.461251	-0.79231	0.42818	0.999945
FBgn0035675	2662.63	-0.144487	0.61603	-0.234546	0.814561	0.999945
FBgn0035676	688.645	0.641379	0.759627	0.844334	0.398483	0.999945
FBgn0035677	744.649	0.0801232	0.952138	0.0841508	0.932937	0.999945
FBgn0035678	1040.72	-0.42214	0.505822	-0.834562	0.403964	0.999945
FBgn0035679	4499.83	-0.318202	0.681631	-0.466824	0.640626	0.999945
FBgn0035686	13.9599	-0.616808	0.67492	-0.913897	0.360771	0.999945
FBgn0035688	6845.67	-0.148706	0.466819	-0.318551	0.750067	0.999945
FBgn0035689	2484.08	0.186847	0.368154	0.507525	0.611787	0.999945
FBgn0035690	2517.96	-0.107267	0.301027	-0.356337	0.721588	0.999945
FBgn0035691	474.042	-0.0367095	0.283555	-0.129462	0.896992	0.999945
FBgn0035692	4547.75	0.21678	0.332767	0.651447	0.514758	0.999945
FBgn0035693	1829.95	-0.0899866	0.619667	-0.145218	0.884539	0.999945
FBgn0035694	13.8027	-0.842406	1.59493	-0.528176	0.597377	0.999945
FBgn0035696	12107.6	0.0840574	0.62699	0.134065	0.893351	0.999945
FBgn0035697	65.9645	-1.27103	1.23754	-1.02706	0.304391	0.999945
FBgn0035699	805.605	-0.00582701	0.496002	-0.011748	0.990627	0.999945
FBgn0035703	2286.78	0.107299	0.248369	0.432016	0.66573	0.999945
FBgn0035704	3042.89	-0.288157	0.39486	-0.729771	0.46553	0.999945
FBgn0035708	1576.56	0.0632397	0.282251	0.224054	0.822715	0.999945
FBgn0035709	2.15829	-0.45825	1.47176	-0.311361	0.755526	0.999945
FBgn0035710	56579.2	-0.294184	0.428978	-0.685778	0.492853	0.999945
FBgn0035711	1630.08	0.293206	0.832961	0.352004	0.724835	0.999945
FBgn0035713	17564	-0.161437	0.241555	-0.668323	0.503928	0.999945
FBgn0035714	4165.27	0.312581	0.423087	0.73881	0.460023	0.999945
FBgn0035715	12578.1	-0.0205667	0.395239	-0.0520361	0.9585	0.999945
FBgn0035719	1017.39	0.234819	0.669958	0.350497	0.725965	0.999945
FBgn0035720	33731.7	-0.351183	0.397859	-0.882682	0.377408	0.999945
FBgn0035721	1425.94	-0.0024418	0.391724	-0.00623346	0.995026	0.999945
FBgn0035722	7872.67	-0.198357	0.676826	-0.293069	0.76947	0.999945
FBgn0035725	747.616	-0.078571	0.447973	-0.175392	0.860771	0.999945
FBgn0035726	18084.4	0.252068	0.434712	0.57985	0.562016	0.999945
FBgn0035733	212.231	-0.198151	1.1569	-0.171277	0.864006	0.999945
FBgn0035741	55.2804	0.0310654	0.493427	0.0629586	0.949799	0.999945
FBgn0035743	310.399	0.281206	1.25262	0.224494	0.822373	0.999945
FBgn0035753	224700	0.200766	0.496286	0.404537	0.685818	0.999945
FBgn0035754	1414.45	-0.062518	0.465492	-0.134305	0.893161	0.999945
FBgn0035755	18251.6	0.00753245	0.448936	0.0167784	0.986613	0.999945
FBgn0035756	359.158	0.334412	1.1686	0.286166	0.774751	0.999945
FBgn0035760	860.694	0.206905	0.406316	0.509223	0.610596	0.999945
FBgn0035761	4096.08	-0.231369	0.311362	-0.743087	0.457429	0.999945
FBgn0035762	4539.73	-0.186895	0.226005	-0.826953	0.408264	0.999945
FBgn0035763	11274.6	-0.268844	0.438333	-0.613331	0.539657	0.999945
FBgn0035766	6296.78	-0.196988	0.214839	-0.916909	0.359191	0.999945
FBgn0035768	73.4126	-0.532163	0.616703	-0.862916	0.388184	0.999945
FBgn0035769	5277.76	0.00819227	0.273475	0.0299562	0.976102	0.999945
FBgn0035770	7143.13	-0.0805424	0.362695	-0.222067	0.824262	0.999945
FBgn0035771	17420	0.0301471	0.38429	0.0784489	0.937471	0.999945
FBgn0035772	22258.7	-0.130138	0.353321	-0.368328	0.712628	0.999945
FBgn0035776	26.4996	-0.438591	0.736944	-0.595148	0.551744	0.999945
FBgn0035781	1353.78	-0.496207	0.567769	-0.87396	0.38214	0.999945
FBgn0035785	1720.58	0.387418	0.51817	0.747666	0.454662	0.999945
FBgn0035790	4.02219	1.90659	2.02741	0.94041	0.347007	0.999945
FBgn0035795	75.0441	0.436473	0.533392	0.818297	0.413188	0.999945
FBgn0035797	170.001	0.43416	0.61282	0.708463	0.478658	0.999945
FBgn0035805	7720.75	-0.276333	0.680005	-0.406369	0.684472	0.999945
FBgn0035807	3463.28	-0.0790533	0.341328	-0.231605	0.816845	0.999945
FBgn0035811	19111.2	-0.109651	0.406865	-0.269503	0.787543	0.999945
FBgn0035813	28149.3	0.0322414	0.379751	0.0849014	0.93234	0.999945
FBgn0035816	74.4928	1.02213	1.03577	0.986828	0.323727	0.999945
FBgn0035817	1812.32	-0.287093	0.588279	-0.488021	0.625535	0.999945
FBgn0035823	9.12677	-1.21474	1.46991	-0.826399	0.408578	0.999945
FBgn0035824	2064.17	0.0699617	0.473584	0.147728	0.882557	0.999945
FBgn0035825	4452.91	0.0843631	0.502654	0.167835	0.866713	0.999945
FBgn0035827	2345.72	0.114103	0.207095	0.550968	0.581656	0.999945
FBgn0035829	3599.66	0.265671	0.477838	0.555986	0.57822	0.999945
FBgn0035830	8740.98	0.115918	0.374588	0.309455	0.756975	0.999945
FBgn0035831	1600.02	0.144805	0.473312	0.305939	0.759651	0.999945
FBgn0035833	2438.73	0.322599	0.633846	0.508954	0.610784	0.999945
FBgn0035838	1499.04	-0.249678	0.359494	-0.694527	0.487352	0.999945
FBgn0035839	875.717	0.204608	0.365045	0.560501	0.575138	0.999945
FBgn0035842	1501.65	0.194851	0.334696	0.582173	0.56045	0.999945
FBgn0035844	24926.1	0.031031	0.452997	0.0685016	0.945386	0.999945
FBgn0035848	1668.86	0.0570446	0.280062	0.203686	0.838599	0.999945
FBgn0035849	2405.73	-0.035988	0.248372	-0.144896	0.884793	0.999945
FBgn0035850	7494.99	0.0137308	0.298623	0.0459804	0.963326	0.999945
FBgn0035851	7222.66	0.125542	0.21145	0.59372	0.5527	0.999945
FBgn0035852	54.1126	-0.581278	0.729305	-0.79703	0.425434	0.999945
FBgn0035853	9197.89	0.055157	0.415061	0.132889	0.894281	0.999945
FBgn0035855	60.6387	0.667826	0.752193	0.887838	0.374628	0.999945
FBgn0035857	14.3345	-0.162921	0.987801	-0.164933	0.868997	0.999945
FBgn0035866	2487.35	0.130109	0.395694	0.328811	0.742298	0.999945
FBgn0035867	1642.52	0.109768	0.249183	0.440511	0.659567	0.999945
FBgn0035870	296.074	0.377407	0.516834	0.730229	0.46525	0.999945
FBgn0035871	18118.8	0.0121801	0.347243	0.0350765	0.972019	0.999945
FBgn0035872	13642.7	0.0468791	0.292613	0.160208	0.872717	0.999945
FBgn0035873	26.583	0.458453	0.772843	0.593204	0.553044	0.999945
FBgn0035876	1090.22	0.118966	0.360718	0.329804	0.741548	0.999945
FBgn0035877	4828.17	-0.116354	0.280181	-0.415282	0.677936	0.999945
FBgn0035879	7025.73	-0.0564501	0.299002	-0.188795	0.850254	0.999945
FBgn0035886	12.3229	0.882871	0.971583	0.908693	0.363512	0.999945
FBgn0035890	2329.91	-0.0554387	0.283195	-0.195762	0.844797	0.999945
FBgn0035892	3976.23	-0.178871	0.243258	-0.735317	0.462147	0.999945
FBgn0035900	3975.02	-0.100086	0.384965	-0.259988	0.794873	0.999945
FBgn0035902	1783.16	-0.130072	0.349504	-0.372161	0.709773	0.999945
FBgn0035903	584.246	0.0308449	1.0978	0.028097	0.977585	0.999945
FBgn0035906	4831.02	-0.0753516	0.447394	-0.168424	0.86625	0.999945
FBgn0035909	16592.8	-0.00659342	0.51722	-0.0127478	0.989829	0.999945
FBgn0035911	35512.7	0.0708335	0.531527	0.133264	0.893984	0.999945
FBgn0035916	3287.63	-0.0891119	0.252875	-0.352395	0.724542	0.999945
FBgn0035917	191075	-0.307673	0.753523	-0.408313	0.683044	0.999945
FBgn0035918	2755.02	0.170595	0.203532	0.838176	0.401932	0.999945
FBgn0035921	504.367	0.15426	1.04824	0.147161	0.883005	0.999945
FBgn0035922	1826.53	0.335723	1.53363	0.218908	0.826722	0.999945
FBgn0035923	2902.89	-0.203776	0.665136	-0.306367	0.759325	0.999945
FBgn0035926	9.19071	-0.991474	1.15446	-0.858822	0.390439	0.999945
FBgn0035934	284.073	-0.0598232	0.52014	-0.115014	0.908434	0.999945
FBgn0035935	3.16484	0.43907	1.70773	0.257107	0.797096	0.999945
FBgn0035936	3700.59	-0.136407	0.537803	-0.253638	0.799775	0.999945
FBgn0035941	69.9384	0.0491714	0.768188	0.0640096	0.948963	0.999945
FBgn0035943	78.2559	-0.277117	0.630157	-0.439759	0.660112	0.999945
FBgn0035944	4279.26	0.0400669	0.2513	0.159438	0.873324	0.999945
FBgn0035945	4025.11	-0.0614858	0.351957	-0.174697	0.861318	0.999945
FBgn0035947	15063.6	0.182876	0.196258	0.931816	0.351432	0.999945
FBgn0035952	36.0202	0.234248	0.794185	0.294954	0.768029	0.999945
FBgn0035953	4639.16	-0.173023	0.337579	-0.51254	0.608273	0.999945
FBgn0035954	655.081	-0.507296	0.526521	-0.963488	0.335303	0.999945
FBgn0035955	7.39314	-0.74509	0.890604	-0.836612	0.402811	0.999945
FBgn0035956	521.415	-0.141718	0.508247	-0.278837	0.78037	0.999945
FBgn0035957	186.792	-0.215182	0.373332	-0.576381	0.564357	0.999945
FBgn0035959	1289.69	-0.137107	0.652717	-0.210056	0.833624	0.999945
FBgn0035960	1514	0.425749	0.435136	0.978427	0.327863	0.999945
FBgn0035964	17772.1	0.004947	0.507382	0.00975005	0.992221	0.999945
FBgn0035968	5840.3	-0.284108	0.381861	-0.744008	0.456871	0.999945
FBgn0035969	907.238	0.773464	0.814074	0.950114	0.342054	0.999945
FBgn0035976	6244.45	0.0663669	0.294843	0.225092	0.821907	0.999945
FBgn0035978	28937	-0.187438	0.384412	-0.487597	0.625836	0.999945
FBgn0035980	5313.52	-0.00853711	0.679948	-0.0125555	0.989982	0.999945
FBgn0035981	4872.91	0.125594	0.216188	0.580948	0.561276	0.999945
FBgn0035983	3139.93	-0.101844	0.39969	-0.254807	0.798872	0.999945
FBgn0035986	1736.75	-0.00807838	0.473739	-0.0170524	0.986395	0.999945
FBgn0035987	8338.36	0.0577259	0.281509	0.205059	0.837526	0.999945
FBgn0035989	7288.98	-0.151489	0.268725	-0.563734	0.572935	0.999945
FBgn0035993	2411.79	-0.0900922	0.297448	-0.302884	0.761978	0.999945
FBgn0035996	437.039	-0.0173861	0.339667	-0.0511858	0.959177	0.999945
FBgn0035997	3452.06	0.00161185	0.306725	0.00525504	0.995807	0.999945
FBgn0035998	1765.18	-0.240236	0.312941	-0.767671	0.442683	0.999945
FBgn0035999	1831.22	-0.166033	0.299965	-0.553509	0.579915	0.999945
FBgn0036000	4076.69	0.254749	0.374644	0.679977	0.496519	0.999945
FBgn0036003	453.745	0.558243	0.648633	0.860646	0.389433	0.999945
FBgn0036004	10718.5	0.0288532	0.505067	0.0571275	0.954444	0.999945
FBgn0036005	1683.56	0.249536	0.324814	0.768243	0.442343	0.999945
FBgn0036008	3030.06	-0.00400528	0.419691	-0.00954339	0.992386	0.999945
FBgn0036009	2.65773	1.33157	1.40744	0.94609	0.344103	0.999945
FBgn0036010	21.3885	0.468503	0.946287	0.495096	0.620532	0.999945
FBgn0036014	8.53429	-0.129329	0.814733	-0.158738	0.873875	0.999945
FBgn0036018	4421.21	0.272221	0.317699	0.856854	0.391526	0.999945
FBgn0036019	25.6956	0.818566	0.833702	0.981845	0.326176	0.999945
FBgn0036020	4066.4	-0.149454	0.413102	-0.361785	0.717513	0.999945
FBgn0036023	6.58004	0.385108	1.21162	0.317846	0.750601	0.999945
FBgn0036024	9.48964	-0.825331	2.51228	-0.328518	0.74252	0.999945
FBgn0036028	3212.02	-0.223292	0.425325	-0.524991	0.599589	0.999945
FBgn0036029	26.1988	-0.450646	0.68216	-0.660615	0.508859	0.999945
FBgn0036031	40.2827	-0.0286048	0.565647	-0.05057	0.959668	0.999945
FBgn0036032	3471.38	-0.181395	0.476788	-0.380453	0.703609	0.999945
FBgn0036035	4786.22	0.0950577	0.373997	0.254167	0.799367	0.999945
FBgn0036036	1296.5	0.03848	0.426421	0.0902396	0.928097	0.999945
FBgn0036038	3623.22	-0.203471	0.221546	-0.918415	0.358402	0.999945
FBgn0036039	2859.04	-0.155729	0.288946	-0.538955	0.589918	0.999945
FBgn0036040	243.887	0.32521	0.459972	0.707021	0.479553	0.999945
FBgn0036046	1790.03	0.114709	2.66528	0.0430382	0.965671	0.999945
FBgn0036052	2148.72	-0.080998	0.236482	-0.342512	0.731965	0.999945
FBgn0036053	6182	-0.201688	0.407156	-0.495358	0.620348	0.999945
FBgn0036056	169.864	-0.364472	0.454106	-0.802614	0.422198	0.999945
FBgn0036057	110.535	-0.44253	0.47818	-0.925445	0.354734	0.999945
FBgn0036058	7416.21	-0.22125	0.308587	-0.716978	0.473388	0.999945
FBgn0036063	1811.76	0.0210497	0.513693	0.0409773	0.967314	0.999945
FBgn0036070	11.2215	0.912584	1.5797	0.577696	0.563469	0.999945
FBgn0036072	1.36727	-1.1648	3.88248	-0.300014	0.764167	0.999945
FBgn0036075	1.15788	0.364686	2.39091	0.15253	0.878769	0.999945
FBgn0036080	15.6025	-0.577759	1.43043	-0.403906	0.686282	0.999945
FBgn0036083	26.5359	-0.0632449	0.878032	-0.0720304	0.942578	0.999945
FBgn0036085	2.62424	1.28393	1.90313	0.674639	0.499905	0.999945
FBgn0036090	1665.22	0.111488	0.532805	0.209247	0.834256	0.999945
FBgn0036091	25.9028	-0.562735	0.677535	-0.830562	0.406221	0.999945
FBgn0036093	10.9672	0.0297197	1.114	0.0266783	0.978716	0.999945
FBgn0036096	7893.49	0.130951	0.355471	0.368386	0.712585	0.999945
FBgn0036104	5551.32	0.132793	0.315254	0.421226	0.67359	0.999945
FBgn0036105	353.957	-0.221418	0.268523	-0.824576	0.409612	0.999945
FBgn0036107	2681.41	-0.217285	0.472084	-0.460267	0.645325	0.999945
FBgn0036109	185136	0.408919	0.692234	0.590723	0.554706	0.999945
FBgn0036111	9057.58	-0.173579	0.260477	-0.666389	0.505162	0.999945
FBgn0036116	4224.3	-0.284924	0.703469	-0.405027	0.685457	0.999945
FBgn0036117	2174.22	-0.310174	0.436732	-0.710216	0.47757	0.999945
FBgn0036118	1046	-0.396958	0.518546	-0.765521	0.443961	0.999945
FBgn0036121	2737.02	-0.304797	0.443702	-0.686942	0.492119	0.999945
FBgn0036134	13110.8	-0.264832	0.313537	-0.844659	0.398301	0.999945
FBgn0036135	12092.6	0.0194989	0.636145	0.0306517	0.975547	0.999945
FBgn0036136	5835.88	-0.0373779	0.352956	-0.1059	0.915662	0.999945
FBgn0036138	28453.7	-0.700701	1.04556	-0.670167	0.502751	0.999945
FBgn0036141	3876.92	-0.306024	0.329654	-0.92832	0.353242	0.999945
FBgn0036142	1642.34	-0.181588	0.245595	-0.739379	0.459677	0.999945
FBgn0036143	9.92123	-0.140602	1.45244	-0.0968037	0.922882	0.999945
FBgn0036144	1138.11	0.684313	0.772534	0.885804	0.375723	0.999945
FBgn0036145	1125.75	-0.335819	0.963387	-0.348582	0.727403	0.999945
FBgn0036146	491.095	0.0922749	1.14879	0.0803238	0.93598	0.999945
FBgn0036147	12510.8	0.236574	0.644701	0.366951	0.713656	0.999945
FBgn0036152	5377.81	-0.0257207	0.408529	-0.0629593	0.949799	0.999945
FBgn0036153	37.5416	0.187312	0.554581	0.337754	0.735549	0.999945
FBgn0036155	1314.67	0.256467	0.402527	0.637142	0.524033	0.999945
FBgn0036156	8.0501	0.21027	1.08265	0.194219	0.846004	0.999945
FBgn0036158	16.5428	-0.0234735	0.723984	-0.0324227	0.974135	0.999945
FBgn0036162	14.3317	0.449609	0.843448	0.533061	0.593991	0.999945
FBgn0036165	2293.73	-0.00681762	0.603051	-0.0113052	0.99098	0.999945
FBgn0036168	1393.42	0.552187	0.538372	1.02566	0.305051	0.999945
FBgn0036173	5857.8	0.147758	0.63212	0.233749	0.81518	0.999945
FBgn0036178	10.8121	0.0490651	0.689094	0.0712024	0.943237	0.999945
FBgn0036179	303.115	-0.25056	0.617978	-0.405451	0.685146	0.999945
FBgn0036180	3883.82	-0.181428	0.293342	-0.618486	0.536255	0.999945
FBgn0036181	170164	0.605167	1.24956	0.484303	0.628171	0.999945
FBgn0036184	3174.07	0.113434	0.340331	0.333306	0.738903	0.999945
FBgn0036186	64.7774	0.541462	0.7467	0.72514	0.468366	0.999945
FBgn0036187	3659.88	0.160886	0.247782	0.649303	0.516143	0.999945
FBgn0036188	2058.06	-0.122279	0.285645	-0.428081	0.668592	0.999945
FBgn0036191	2231.38	-0.105756	0.351696	-0.300702	0.763642	0.999945
FBgn0036192	1241.25	-0.216709	0.388121	-0.558355	0.576602	0.999945
FBgn0036194	4719.64	0.126578	0.266408	0.47513	0.634695	0.999945
FBgn0036195	45.0167	0.383163	0.563888	0.679503	0.496819	0.999945
FBgn0036196	1367.98	0.524356	0.601286	0.872058	0.383177	0.999945
FBgn0036198	6767.56	0.0613973	0.523471	0.117289	0.906631	0.999945
FBgn0036199	3197.6	-0.197306	0.285718	-0.690563	0.48984	0.999945
FBgn0036202	827.32	0.00526491	1.23623	0.00425885	0.996602	0.999945
FBgn0036205	580.392	-0.345446	0.465153	-0.742652	0.457693	0.999945
FBgn0036206	64.7308	-0.344079	0.501584	-0.685984	0.492723	0.999945
FBgn0036207	2688.6	0.330765	0.325849	1.01509	0.310064	0.999945
FBgn0036210	2758.5	0.101176	0.598919	0.168931	0.865851	0.999945
FBgn0036211	25085.5	-0.225174	0.491938	-0.457728	0.647148	0.999945
FBgn0036212	412.429	-0.334625	0.34198	-0.978491	0.327831	0.999945
FBgn0036213	281894	0.13904	0.476884	0.291559	0.770624	0.999945
FBgn0036220	124.001	-0.990227	1.34516	-0.736139	0.461646	0.999945
FBgn0036221	1.68531	0.00140565	2.41373	0.000582353	0.999535	0.999945
FBgn0036222	1.24159	-0.895145	2.03218	-0.440485	0.659586	0.999945
FBgn0036223	78.5821	-0.165361	1.79196	-0.0922795	0.926476	0.999945
FBgn0036225	3086.12	-0.277218	1.4767	-0.187728	0.85109	0.999945
FBgn0036226	2686.98	0.230276	2.64472	0.0870703	0.930616	0.999945
FBgn0036227	44132.8	-0.399101	2.17258	-0.183699	0.85425	0.999945
FBgn0036228	886.577	1.28326	1.64321	0.780945	0.434835	0.999945
FBgn0036232	2.24752	-0.608484	2.73609	-0.222392	0.824009	0.999945
FBgn0036235	228.821	-0.112245	0.537008	-0.20902	0.834432	0.999945
FBgn0036236	9.86676	-0.254931	1.12073	-0.227469	0.820059	0.999945
FBgn0036237	21777.2	0.381076	0.572149	0.666044	0.505383	0.999945
FBgn0036239	5751.31	0.0266217	0.220252	0.120869	0.903795	0.999945
FBgn0036240	1440.26	0.340741	0.480098	0.709732	0.477871	0.999945
FBgn0036246	9.882	0.818766	1.26003	0.649798	0.515823	0.999945
FBgn0036248	2766.2	-0.0341339	0.318377	-0.107212	0.914621	0.999945
FBgn0036249	677.745	0.00715431	0.292164	0.0244873	0.980464	0.999945
FBgn0036254	4360.48	0.108719	0.258244	0.420996	0.673758	0.999945
FBgn0036255	678.188	-0.313798	0.465963	-0.673439	0.500668	0.999945
FBgn0036257	6970.97	-0.185374	0.36071	-0.513915	0.607311	0.999945
FBgn0036258	39920.1	0.122874	0.258658	0.475045	0.634755	0.999945
FBgn0036259	70.6797	0.553901	0.945682	0.585715	0.558067	0.999945
FBgn0036260	25.2128	-0.391087	1.24917	-0.313077	0.754222	0.999945
FBgn0036263	3203.2	0.160718	0.347938	0.461915	0.644142	0.999945
FBgn0036271	5149.04	-0.207773	0.287744	-0.722076	0.470248	0.999945
FBgn0036272	10605	0.0975857	0.285569	0.341724	0.732559	0.999945
FBgn0036273	2175.5	-0.225071	0.319766	-0.703861	0.481519	0.999945
FBgn0036274	305.272	0.164452	0.735775	0.223509	0.82314	0.999945
FBgn0036277	2452.52	0.176262	0.551882	0.319384	0.749435	0.999945
FBgn0036278	2042.41	0.997817	1.03318	0.96577	0.334159	0.999945
FBgn0036285	1842.3	0.129744	0.314534	0.412496	0.679976	0.999945
FBgn0036286	6482.3	-0.131443	0.257087	-0.511277	0.609157	0.999945
FBgn0036289	8615.94	0.128621	0.50923	0.252578	0.800594	0.999945
FBgn0036291	1000.38	0.0892972	0.474529	0.188181	0.850735	0.999945
FBgn0036292	2085.53	0.135178	0.298614	0.452684	0.650776	0.999945
FBgn0036294	495.936	-0.296898	1.10341	-0.269073	0.787874	0.999945
FBgn0036298	15975.7	0.00367961	0.275377	0.0133621	0.989339	0.999945
FBgn0036299	20235.2	-0.234264	0.376128	-0.622831	0.533396	0.999945
FBgn0036300	3103.59	0.349102	0.374889	0.931214	0.351743	0.999945
FBgn0036302	3563.62	0.00237928	0.471713	0.00504391	0.995976	0.999945
FBgn0036305	6219.14	-0.0761054	0.207037	-0.367593	0.713177	0.999945
FBgn0036306	4266.58	0.0884972	0.470743	0.187995	0.850881	0.999945
FBgn0036309	4953.62	0.0503274	0.38243	0.131599	0.895302	0.999945
FBgn0036310	3.77654	-0.436884	1.51111	-0.289114	0.772494	0.999945
FBgn0036314	5856.68	0.245292	0.517965	0.473568	0.635808	0.999945
FBgn0036316	8201.38	0.082707	0.546112	0.151447	0.879623	0.999945
FBgn0036317	4499.73	-0.166494	0.25381	-0.65598	0.511837	0.999945
FBgn0036318	15275.2	-0.157423	0.225767	-0.697281	0.485627	0.999945
FBgn0036319	422.311	0.0502855	1.03646	0.0485166	0.961305	0.999945
FBgn0036321	3.86239	-1.65791	1.7246	-0.961331	0.336386	0.999945
FBgn0036324	222.067	0.0888473	0.430841	0.206218	0.836621	0.999945
FBgn0036330	638.749	-0.0926691	0.256461	-0.361338	0.717846	0.999945
FBgn0036331	507.831	0.298721	0.452557	0.660074	0.509207	0.999945
FBgn0036333	6604.53	0.190514	0.295683	0.644317	0.51937	0.999945
FBgn0036334	36550.4	0.0585399	0.628912	0.0930812	0.925839	0.999945
FBgn0036335	9630.97	-0.082341	0.707175	-0.116436	0.907307	0.999945
FBgn0036336	1996.28	-0.123165	0.342258	-0.359859	0.718952	0.999945
FBgn0036340	11061.1	-0.12667	0.338736	-0.37395	0.708442	0.999945
FBgn0036341	4137.23	-0.17319	0.335567	-0.516113	0.605776	0.999945
FBgn0036348	97.0459	0.936501	1.07672	0.869773	0.384424	0.999945
FBgn0036349	2.9539	2.45194	2.47039	0.992529	0.320939	0.999945
FBgn0036353	2567.82	-0.065535	0.398033	-0.164647	0.869222	0.999945
FBgn0036354	2686.12	0.197474	0.264379	0.746936	0.455102	0.999945
FBgn0036356	1001.81	0.0935649	0.302986	0.308809	0.757467	0.999945
FBgn0036359	2326.16	0.00747192	0.446019	0.0167525	0.986634	0.999945
FBgn0036360	384.806	0.534638	0.543241	0.984165	0.325035	0.999945
FBgn0036361	2986.72	0.288266	1.51376	0.190431	0.848972	0.999945
FBgn0036362	21083.5	0.741575	1.66324	0.44586	0.655698	0.999945
FBgn0036363	825.293	0.462939	1.4857	0.311597	0.755347	0.999945
FBgn0036364	9736.48	0.503133	0.799301	0.629467	0.529044	0.999945
FBgn0036365	29679.4	-0.466847	0.563941	-0.82783	0.407767	0.999945
FBgn0036367	9.20938	0.28287	1.55401	0.182026	0.855562	0.999945
FBgn0036368	977.423	-0.332104	0.60852	-0.545758	0.585232	0.999945
FBgn0036372	5428.57	-0.184349	0.225508	-0.817482	0.413653	0.999945
FBgn0036373	5726.75	-0.139284	0.246031	-0.566126	0.571308	0.999945
FBgn0036376	7857.03	-0.201715	0.260381	-0.77469	0.438523	0.999945
FBgn0036377	7204.24	-0.531231	0.617405	-0.860426	0.389554	0.999945
FBgn0036380	1.29183	-0.894331	3.8509	-0.23224	0.816352	0.999945
FBgn0036381	3031.88	-0.243717	0.336156	-0.725012	0.468444	0.999945
FBgn0036391	273.283	-0.0168492	0.841173	-0.0200306	0.984019	0.999945
FBgn0036395	241.157	-0.222262	0.362828	-0.612581	0.540153	0.999945
FBgn0036396	518.292	-0.0894555	0.418765	-0.213617	0.830845	0.999945
FBgn0036397	1434.71	0.0841872	0.341755	0.246338	0.805421	0.999945
FBgn0036398	9926.79	-0.0734134	0.568581	-0.129117	0.897265	0.999945
FBgn0036402	2064.56	-0.279419	0.33725	-0.828522	0.407375	0.999945
FBgn0036406	1090.92	-0.273733	0.482309	-0.567547	0.570343	0.999945
FBgn0036411	32.6735	0.201307	1.38514	0.145333	0.884448	0.999945
FBgn0036414	12.8969	0.264487	0.955661	0.276758	0.781966	0.999945
FBgn0036419	87.0533	0.568443	0.579973	0.980119	0.327028	0.999945
FBgn0036422	107.791	0.184913	1.62514	0.113782	0.90941	0.999945
FBgn0036426	1.35299	2.40217	2.90635	0.826526	0.408506	0.999945
FBgn0036428	4470.31	-0.111337	0.418943	-0.265756	0.790427	0.999945
FBgn0036433	3430.13	0.0675977	0.383074	0.176461	0.859932	0.999945
FBgn0036436	699.112	-0.139581	0.557893	-0.250194	0.802437	0.999945
FBgn0036437	15.7272	-0.442608	0.878824	-0.503636	0.614517	0.999945
FBgn0036440	15.2843	0.0914634	0.741695	0.123317	0.901856	0.999945
FBgn0036442	1.53215	0.311722	2.78262	0.112025	0.910804	0.999945
FBgn0036443	1.03571	-0.327379	3.009	-0.1088	0.913361	0.999945
FBgn0036446	1951.39	-0.0197056	0.553433	-0.0356061	0.971596	0.999945
FBgn0036447	8.87989	-0.318623	0.952622	-0.334469	0.738025	0.999945
FBgn0036448	14234.2	0.0374772	0.39214	0.0955709	0.923861	0.999945
FBgn0036449	1637.49	0.30858	0.396552	0.778158	0.436476	0.999945
FBgn0036451	8834.67	-0.156194	0.649727	-0.2404	0.810021	0.999945
FBgn0036454	43331.3	0.226676	0.558422	0.405923	0.684799	0.999945
FBgn0036459	3.74918	0.930919	1.74937	0.532147	0.594625	0.999945
FBgn0036461	1490.36	-0.0504438	0.573462	-0.0879637	0.929905	0.999945
FBgn0036462	9907.63	0.145134	0.52889	0.274413	0.783768	0.999945
FBgn0036465	2.81553	-0.242328	1.99577	-0.121421	0.903358	0.999945
FBgn0036466	1140.38	0.710828	1.01845	0.697954	0.485206	0.999945
FBgn0036467	127650	0.972537	0.986068	0.986278	0.323996	0.999945
FBgn0036471	108518	0.766658	0.759516	1.0094	0.312781	0.999945
FBgn0036474	3.38849	-0.28108	1.52657	-0.184125	0.853915	0.999945
FBgn0036476	2114.58	-0.26488	0.360998	-0.733741	0.463106	0.999945
FBgn0036479	13197.9	0.256744	0.660813	0.388527	0.697626	0.999945
FBgn0036482	1.80866	1.05179	2.64639	0.397443	0.691041	0.999945
FBgn0036483	3540.41	-0.0199076	0.223943	-0.0888959	0.929165	0.999945
FBgn0036485	658.471	-0.406955	1.01407	-0.401308	0.688194	0.999945
FBgn0036486	6896.31	-0.0588011	0.271793	-0.216345	0.828719	0.999945
FBgn0036488	8079.64	-0.0544113	0.770245	-0.0706415	0.943683	0.999945
FBgn0036489	3569.97	0.0102287	0.296862	0.0344561	0.972513	0.999945
FBgn0036490	8.82147	-1.44533	1.7201	-0.840256	0.400765	0.999945
FBgn0036493	840.333	0.0322874	0.469191	0.0688149	0.945137	0.999945
FBgn0036494	774.5	-0.302602	1.34565	-0.224875	0.822077	0.999945
FBgn0036497	12371.3	0.090529	0.21886	0.41364	0.679138	0.999945
FBgn0036501	3918.11	0.0984711	0.305927	0.321877	0.747546	0.999945
FBgn0036502	2245.26	-0.423397	0.525846	-0.805172	0.420721	0.999945
FBgn0036503	7.90655	0.783695	1.97995	0.395816	0.692241	0.999945
FBgn0036504	115.906	-0.28871	0.607118	-0.475541	0.634401	0.999945
FBgn0036505	7840.98	0.0226797	0.468661	0.0483925	0.961403	0.999945
FBgn0036510	6879.86	-0.0896504	0.417799	-0.214578	0.830097	0.999945
FBgn0036511	15318.9	-0.127393	0.299917	-0.424761	0.671011	0.999945
FBgn0036512	6635.24	-0.15007	0.269758	-0.556311	0.577998	0.999945
FBgn0036515	15264.8	0.339007	0.505182	0.671059	0.502183	0.999945
FBgn0036516	8229.21	0.0388344	0.368384	0.105418	0.916044	0.999945
FBgn0036518	3808.73	-0.139007	0.422702	-0.328853	0.742267	0.999945
FBgn0036522	4222.72	0.010453	0.560527	0.0186485	0.985122	0.999945
FBgn0036529	1263.98	0.178704	0.453009	0.394483	0.693224	0.999945
FBgn0036534	7320.94	-0.12045	0.528884	-0.227745	0.819845	0.999945
FBgn0036536	499.411	-0.0765311	0.258845	-0.295664	0.767487	0.999945
FBgn0036537	9524.38	0.117656	0.343317	0.342704	0.731821	0.999945
FBgn0036544	696.061	-0.176662	1.17679	-0.150122	0.880668	0.999945
FBgn0036545	1992.63	0.00342275	0.471434	0.00726028	0.994207	0.999945
FBgn0036546	2694.45	-0.243558	0.255764	-0.952274	0.340958	0.999945
FBgn0036547	50720.3	-0.206313	0.495565	-0.416318	0.677177	0.999945
FBgn0036549	1511.67	-0.214112	0.304199	-0.703854	0.481524	0.999945
FBgn0036551	12324.8	-0.0588063	0.436204	-0.134814	0.892759	0.999945
FBgn0036553	4766.94	0.173852	0.461588	0.376639	0.706442	0.999945
FBgn0036556	5368.07	-0.116379	0.330422	-0.352212	0.724679	0.999945
FBgn0036557	11359	0.241058	0.563899	0.427483	0.669027	0.999945
FBgn0036560	1542.04	0.322518	0.552821	0.583404	0.559621	0.999945
FBgn0036565	2127.8	0.138906	0.408587	0.339968	0.733881	0.999945
FBgn0036566	8882.65	-0.331489	0.487494	-0.679987	0.496513	0.999945
FBgn0036567	45.7668	-0.493128	0.587893	-0.838806	0.401578	0.999945
FBgn0036569	2936.08	0.0628611	0.234717	0.267816	0.788841	0.999945
FBgn0036570	2921.05	0.0788705	0.287537	0.274297	0.783856	0.999945
FBgn0036571	2278.81	0.0323555	0.357499	0.0905049	0.927886	0.999945
FBgn0036574	3357.75	0.127667	0.322228	0.396199	0.691958	0.999945
FBgn0036576	3679.28	0.1177	0.32291	0.364499	0.715485	0.999945
FBgn0036579	2150.7	0.117486	0.371322	0.3164	0.751699	0.999945
FBgn0036580	12898	-0.156826	0.627987	-0.249729	0.802797	0.999945
FBgn0036583	196.132	-0.147928	0.558169	-0.265024	0.790991	0.999945
FBgn0036584	22.8094	-0.272386	0.847975	-0.32122	0.748044	0.999945
FBgn0036585	2.34634	-0.816573	3.57162	-0.228628	0.819158	0.999945
FBgn0036589	53554.1	0.13601	0.429208	0.316886	0.75133	0.999945
FBgn0036590	12.9056	-0.718559	1.21374	-0.592021	0.553836	0.999945
FBgn0036591	77.7125	-0.237129	0.625939	-0.378837	0.704809	0.999945
FBgn0036599	720687	-0.00515704	0.740582	-0.0069635	0.994444	0.999945
FBgn0036600	771749	0.0264781	0.671016	0.0394597	0.968524	0.999945
FBgn0036602	9609.12	0.397267	0.674947	0.588591	0.556136	0.999945
FBgn0036607	642258	0.392484	0.71226	0.551041	0.581606	0.999945
FBgn0036614	2919.21	0.049106	0.214779	0.228635	0.819152	0.999945
FBgn0036615	3615	0.132694	0.345325	0.384258	0.700787	0.999945
FBgn0036616	25570.7	-0.159406	0.498776	-0.319595	0.749275	0.999945
FBgn0036620	1096.78	0.405286	0.471862	0.858906	0.390392	0.999945
FBgn0036621	6281.16	-0.116265	0.569595	-0.204119	0.838261	0.999945
FBgn0036623	11451.6	-0.0317378	0.225499	-0.140745	0.888072	0.999945
FBgn0036624	2840.1	-0.131858	0.534494	-0.246696	0.805143	0.999945
FBgn0036638	59548	0.195269	0.753242	0.259238	0.795452	0.999945
FBgn0036641	4399.7	0.176001	0.445745	0.394846	0.692956	0.999945
FBgn0036643	2717.13	-0.00623913	0.405258	-0.0153954	0.987717	0.999945
FBgn0036648	3059.75	0.15891	0.389925	0.407541	0.683611	0.999945
FBgn0036652	4.91358	0.0676461	1.62706	0.0415755	0.966837	0.999945
FBgn0036655	4.4504	-0.810725	1.32679	-0.611041	0.541172	0.999945
FBgn0036659	25531.6	0.0413951	0.406612	0.101805	0.918912	0.999945
FBgn0036660	1017.42	-0.144892	0.308026	-0.470388	0.638078	0.999945
FBgn0036661	8510.43	-0.162429	0.227607	-0.71364	0.47545	0.999945
FBgn0036662	3073.51	-0.110298	0.329669	-0.334572	0.737948	0.999945
FBgn0036666	10281.3	0.00041624	0.366952	0.00113432	0.999095	0.999945
FBgn0036667	4555.01	0.126399	0.524859	0.240825	0.809691	0.999945
FBgn0036668	4487.56	0.0302208	0.605065	0.0499464	0.960165	0.999945
FBgn0036671	2851.48	-0.0178649	0.290908	-0.0614107	0.951032	0.999945
FBgn0036677	232.419	0.217332	0.571143	0.38052	0.703559	0.999945
FBgn0036678	1039.18	0.326893	0.353689	0.924238	0.355362	0.999945
FBgn0036681	5.63744	1.23854	1.77792	0.696621	0.48604	0.999945
FBgn0036684	5531.08	-0.187119	0.350529	-0.533819	0.593467	0.999945
FBgn0036685	7897.45	-0.0157661	0.199834	-0.0788959	0.937115	0.999945
FBgn0036686	7341.11	0.301305	0.333084	0.904594	0.365681	0.999945
FBgn0036688	6253.21	0.240863	0.360663	0.667834	0.504239	0.999945
FBgn0036691	3816.31	0.0600836	0.479847	0.125214	0.900354	0.999945
FBgn0036695	2548.88	0.061731	0.342664	0.18015	0.857035	0.999945
FBgn0036696	1296.94	0.271385	0.49851	0.544392	0.586172	0.999945
FBgn0036697	2417.2	0.00189596	0.365349	0.00518945	0.995859	0.999945
FBgn0036709	27.9629	-0.525056	0.917901	-0.572018	0.56731	0.999945
FBgn0036711	1510.59	0.0968217	0.574587	0.168507	0.866185	0.999945
FBgn0036714	1168.62	-0.21101	0.522309	-0.403995	0.686217	0.999945
FBgn0036715	13538.6	-0.102271	0.490936	-0.208319	0.83498	0.999945
FBgn0036717	475817	0.197617	0.362294	0.545461	0.585436	0.999945
FBgn0036723	125.846	0.116415	0.430204	0.270603	0.786696	0.999945
FBgn0036725	585.084	0.133677	1.19467	0.111895	0.910907	0.999945
FBgn0036726	20527.4	-0.613561	0.652122	-0.940869	0.346772	0.999945
FBgn0036728	70075.3	-0.391874	0.741005	-0.528841	0.596916	0.999945
FBgn0036730	206.668	0.0587512	0.345436	0.170079	0.864948	0.999945
FBgn0036731	7.45636	0.565497	0.961235	0.588303	0.556329	0.999945
FBgn0036732	14919.5	-0.122997	0.452819	-0.271626	0.785909	0.999945
FBgn0036733	2506.2	0.136949	0.335797	0.407831	0.683398	0.999945
FBgn0036734	5061.12	0.0551829	0.310056	0.177977	0.858741	0.999945
FBgn0036735	2298.95	-0.360842	0.425282	-0.848478	0.396172	0.999945
FBgn0036738	1.75381	1.67869	3.65301	0.459537	0.645849	0.999945
FBgn0036740	9987.9	-0.157319	0.410443	-0.383292	0.701504	0.999945
FBgn0036741	6215.89	-0.291891	0.451121	-0.647035	0.51761	0.999945
FBgn0036745	3858.18	-0.0598507	0.409022	-0.146326	0.883664	0.999945
FBgn0036746	3916.04	-0.0824052	0.53733	-0.153361	0.878114	0.999945
FBgn0036749	544.806	-0.308535	0.398262	-0.774704	0.438515	0.999945
FBgn0036751	1.12552	0.321398	2.39372	0.134267	0.893191	0.999945
FBgn0036752	747.27	0.597863	0.741118	0.806704	0.419837	0.999945
FBgn0036757	4.22665	1.59059	1.68906	0.9417	0.346346	0.999945
FBgn0036761	4555.05	0.0932247	0.216389	0.430819	0.6666	0.999945
FBgn0036762	141597	-0.490895	0.480972	-1.02063	0.307429	0.999945
FBgn0036763	4400.73	-0.278067	0.301786	-0.921404	0.35684	0.999945
FBgn0036765	1719.87	0.0372964	0.324617	0.114894	0.908529	0.999945
FBgn0036766	733.164	1.13662	1.35785	0.837069	0.402554	0.999945
FBgn0036767	2.10749	-0.27357	2.61974	-0.104426	0.916831	0.999945
FBgn0036769	3655.52	0.271315	0.449862	0.603107	0.546437	0.999945
FBgn0036770	4936.36	0.156187	0.403407	0.38717	0.69863	0.999945
FBgn0036772	4961.86	0.496509	0.492678	1.00778	0.313562	0.999945
FBgn0036773	2810.89	-0.121118	0.384235	-0.315217	0.752597	0.999945
FBgn0036774	11119.8	-0.116997	0.6437	-0.181757	0.855774	0.999945
FBgn0036775	4327.34	0.309808	0.340003	0.911191	0.362195	0.999945
FBgn0036777	500.766	0.247773	0.305348	0.811444	0.41711	0.999945
FBgn0036778	7321.1	-0.594186	0.574177	-1.03485	0.30074	0.999945
FBgn0036782	196.35	-1.18274	1.17975	-1.00253	0.316086	0.999945
FBgn0036783	1.52643	0.794515	2.17716	0.364931	0.715163	0.999945
FBgn0036784	1.84468	-0.746514	2.13449	-0.34974	0.726534	0.999945
FBgn0036785	1.44795	2.63679	2.80221	0.940966	0.346722	0.999945
FBgn0036786	80.5208	0.586119	1.41339	0.41469	0.678369	0.999945
FBgn0036789	421.543	-0.0327187	0.733153	-0.0446274	0.964404	0.999945
FBgn0036796	1.29205	0.922363	3.89279	0.236941	0.812702	0.999945
FBgn0036801	3735.57	0.12503	0.398102	0.314065	0.753471	0.999945
FBgn0036804	1819.53	-0.127136	0.491031	-0.258916	0.7957	0.999945
FBgn0036805	9657.4	0.149448	0.452024	0.33062	0.740931	0.999945
FBgn0036808	2.26068	-1.7223	2.58718	-0.665706	0.505599	0.999945
FBgn0036809	4.33496	-0.662806	2.50245	-0.264863	0.791115	0.999945
FBgn0036811	2583.24	0.298131	0.456399	0.653226	0.513611	0.999945
FBgn0036813	5609.31	0.184146	0.336064	0.547949	0.583727	0.999945
FBgn0036814	6305.25	0.0379933	0.372921	0.10188	0.918852	0.999945
FBgn0036815	1412.94	-0.0290719	0.429836	-0.0676348	0.946076	0.999945
FBgn0036816	40494.7	-0.0676587	0.259071	-0.261159	0.79397	0.999945
FBgn0036818	571.461	0.0546989	0.273048	0.200327	0.841225	0.999945
FBgn0036819	888.781	0.192429	0.26328	0.730888	0.464847	0.999945
FBgn0036820	7693.8	-0.286902	0.476956	-0.601527	0.547489	0.999945
FBgn0036824	104577	0.0154781	0.469895	0.0329394	0.973723	0.999945
FBgn0036825	204653	0.16915	0.467971	0.361454	0.71776	0.999945
FBgn0036827	3498.96	0.063797	0.453479	0.140683	0.88812	0.999945
FBgn0036828	5334.99	0.0473618	0.349829	0.135386	0.892307	0.999945
FBgn0036829	650.216	0.29519	0.479593	0.615501	0.538224	0.999945
FBgn0036830	2.1245	0.691265	1.58493	0.436149	0.662729	0.999945
FBgn0036831	6325.74	-0.888293	1.55916	-0.569726	0.568863	0.999945
FBgn0036833	3170.55	-0.992126	1.57185	-0.631183	0.527921	0.999945
FBgn0036834	1537.94	-0.358495	0.550232	-0.651534	0.514702	0.999945
FBgn0036839	8576.16	-0.325289	0.681601	-0.477243	0.633189	0.999945
FBgn0036842	5537.21	-0.32792	0.387296	-0.846692	0.397167	0.999945
FBgn0036844	3293.38	-0.159337	0.331861	-0.480131	0.631134	0.999945
FBgn0036846	1758.8	-0.00177718	0.267566	-0.00664205	0.9947	0.999945
FBgn0036847	1623.01	0.220325	0.300455	0.733305	0.463373	0.999945
FBgn0036848	2505.94	-0.177839	0.249603	-0.712486	0.476164	0.999945
FBgn0036851	110.241	0.305389	1.06543	0.286635	0.774392	0.999945
FBgn0036853	8006.16	0.509168	0.62505	0.814604	0.415299	0.999945
FBgn0036857	3621.21	0.112396	0.939058	0.11969	0.904729	0.999945
FBgn0036859	27.9494	-0.267643	0.648758	-0.412546	0.679939	0.999945
FBgn0036860	33.3205	0.09769	1.4305	0.0682909	0.945554	0.999945
FBgn0036861	17.1817	0.016807	1.14172	0.0147208	0.988255	0.999945
FBgn0036874	2.08237	-1.83484	3.53609	-0.518889	0.603838	0.999945
FBgn0036875	15479.6	-0.238708	0.40691	-0.586637	0.557447	0.999945
FBgn0036877	1873.19	-0.0702691	0.298312	-0.235556	0.813778	0.999945
FBgn0036879	94174.4	-0.0481288	0.563671	-0.0853846	0.931956	0.999945
FBgn0036880	26.5566	-0.433582	0.845398	-0.512873	0.60804	0.999945
FBgn0036882	791.975	-0.164037	0.970281	-0.169061	0.865748	0.999945
FBgn0036886	4404.09	0.177104	0.24883	0.711748	0.476621	0.999945
FBgn0036887	16421.4	0.464007	0.478279	0.97016	0.331967	0.999945
FBgn0036888	16194.3	-0.0574589	0.206665	-0.278029	0.78099	0.999945
FBgn0036889	2757.48	0.0429547	0.373534	0.114996	0.908449	0.999945
FBgn0036891	3241.79	0.294226	0.424304	0.693433	0.488038	0.999945
FBgn0036892	13494.1	-0.0741823	0.231702	-0.320162	0.748845	0.999945
FBgn0036893	1896.32	0.258631	0.393392	0.657438	0.510899	0.999945
FBgn0036896	7817.77	-0.217256	0.477643	-0.454849	0.649218	0.999945
FBgn0036897	1510.25	0.172886	0.440587	0.3924	0.694763	0.999945
FBgn0036909	8126.25	-0.130716	0.637511	-0.205041	0.83754	0.999945
FBgn0036910	2419.18	0.0363362	0.330047	0.110094	0.912335	0.999945
FBgn0036911	2742.34	0.130306	0.43448	0.299913	0.764244	0.999945
FBgn0036913	4565.16	-0.145217	0.450925	-0.322042	0.747421	0.999945
FBgn0036915	6481.98	-0.0423818	0.208642	-0.203132	0.839032	0.999945
FBgn0036916	3643.18	0.157121	0.316923	0.49577	0.620057	0.999945
FBgn0036918	10232.8	0.205632	0.551777	0.372672	0.709392	0.999945
FBgn0036919	9480.35	0.00413851	0.20637	0.0200538	0.984	0.999945
FBgn0036920	8758.07	-0.348061	0.483369	-0.720074	0.47148	0.999945
FBgn0036921	13828.8	-0.0853518	0.261375	-0.326549	0.744009	0.999945
FBgn0036922	736.667	0.00161289	0.275578	0.00585276	0.99533	0.999945
FBgn0036926	2543.4	0.0731779	0.522875	0.139953	0.888697	0.999945
FBgn0036927	13780.2	0.364954	0.945671	0.385921	0.699555	0.999945
FBgn0036928	25022.7	0.0472622	0.543943	0.0868881	0.93076	0.999945
FBgn0036931	70.9505	0.0790465	0.604605	0.130741	0.89598	0.999945
FBgn0036932	4405.59	0.163574	0.555793	0.294308	0.768523	0.999945
FBgn0036935	1080.62	-0.320589	0.97407	-0.329123	0.742063	0.999945
FBgn0036936	20.9837	-0.622333	0.734777	-0.846968	0.397013	0.999945
FBgn0036937	645.443	0.47598	0.520391	0.914658	0.360371	0.999945
FBgn0036939	4534.61	0.369848	0.434276	0.851643	0.394412	0.999945
FBgn0036940	2705.27	0.435994	1.50814	0.289095	0.772509	0.999945
FBgn0036941	8.84648	0.274139	0.960561	0.285395	0.775342	0.999945
FBgn0036947	5231.92	0.837665	1.25694	0.666432	0.505135	0.999945
FBgn0036948	17882.7	-0.255868	1.64034	-0.155985	0.876045	0.999945
FBgn0036951	32763.2	0.123224	1.64692	0.0748209	0.940357	0.999945
FBgn0036952	28747.5	0.820781	2.17981	0.376537	0.706518	0.999945
FBgn0036953	828.841	0.693503	1.54446	0.449026	0.653413	0.999945
FBgn0036956	120.399	-0.00990877	0.594354	-0.0166715	0.986699	0.999945
FBgn0036958	11760.6	0.0969264	0.248171	0.390563	0.69612	0.999945
FBgn0036964	2991.64	-0.0647322	0.326651	-0.198169	0.842913	0.999945
FBgn0036967	4937.47	0.0575505	0.366676	0.156952	0.875283	0.999945
FBgn0036972	507.824	0.15825	0.266337	0.594172	0.552397	0.999945
FBgn0036973	2179.54	-0.0246234	0.331929	-0.0741826	0.940865	0.999945
FBgn0036974	32294.1	0.138413	0.198544	0.697143	0.485713	0.999945
FBgn0036975	2519.65	-0.194346	0.72723	-0.267241	0.789284	0.999945
FBgn0036978	28.7091	0.982853	1.10479	0.889631	0.373664	0.999945
FBgn0036979	144.978	0.265759	0.79458	0.334464	0.738029	0.999945
FBgn0036980	3693.59	-0.0586129	0.460578	-0.127259	0.898735	0.999945
FBgn0036984	1313.71	0.0763276	0.871958	0.0875359	0.930246	0.999945
FBgn0036986	819.857	-0.105802	1.01572	-0.104165	0.917039	0.999945
FBgn0036987	1600.98	0.302239	0.306686	0.985499	0.324379	0.999945
FBgn0036988	2404.7	0.0705142	0.259612	0.271613	0.785919	0.999945
FBgn0036990	11231.7	-0.0364583	0.655118	-0.0556516	0.955619	0.999945
FBgn0036991	1622.48	0.0517121	0.25512	0.202697	0.839372	0.999945
FBgn0036993	684.359	0.365345	0.492274	0.742159	0.457991	0.999945
FBgn0036994	1261.36	-0.124426	0.301236	-0.413051	0.679569	0.999945
FBgn0036998	1910.69	0.273897	0.30905	0.886257	0.375479	0.999945
FBgn0036999	1801.73	0.26924	0.274836	0.979641	0.327263	0.999945
FBgn0037000	877.826	0.317245	0.536481	0.591344	0.55429	0.999945
FBgn0037001	93194.7	-0.480709	0.582172	-0.825716	0.408965	0.999945
FBgn0037003	26.4788	-0.34597	0.54746	-0.631955	0.527416	0.999945
FBgn0037007	5095.15	-0.158564	0.319466	-0.496341	0.619654	0.999945
FBgn0037008	3463.15	-0.220897	0.461808	-0.478332	0.632414	0.999945
FBgn0037009	3798.57	0.0899596	0.415297	0.216615	0.828508	0.999945
FBgn0037010	9061.38	0.156245	0.305473	0.511487	0.60901	0.999945
FBgn0037011	3897.62	0.097048	0.446974	0.217122	0.828113	0.999945
FBgn0037014	412.259	0.0256883	0.351503	0.0730813	0.941741	0.999945
FBgn0037015	635.766	-0.212013	1.15707	-0.183232	0.854616	0.999945
FBgn0037016	4579.43	-0.204277	0.359009	-0.569002	0.569355	0.999945
FBgn0037017	1337.42	0.258559	0.372521	0.694078	0.487633	0.999945
FBgn0037018	5794.9	-0.192505	0.569725	-0.33789	0.735446	0.999945
FBgn0037019	2199.48	-0.127905	0.24611	-0.519706	0.603268	0.999945
FBgn0037020	2930.87	0.178075	0.27266	0.653104	0.51369	0.999945
FBgn0037021	3968.82	0.270801	0.437607	0.618822	0.536033	0.999945
FBgn0037022	3494.85	0.294167	0.343164	0.85722	0.391324	0.999945
FBgn0037024	9632.99	-0.424199	0.482776	-0.878668	0.379581	0.999945
FBgn0037025	5176.24	0.0210549	0.326798	0.0644278	0.94863	0.999945
FBgn0037026	4236.54	0.0423515	0.216763	0.195381	0.845094	0.999945
FBgn0037027	6790.78	-0.00550021	0.346122	-0.015891	0.987321	0.999945
FBgn0037028	1857.73	0.0341271	0.908859	0.0375494	0.970047	0.999945
FBgn0037030	64.9301	-0.0831376	0.470184	-0.176819	0.859651	0.999945
FBgn0037035	188.945	0.0511729	0.489575	0.104525	0.916753	0.999945
FBgn0037037	6.12758	0.258783	1.26887	0.203948	0.838394	0.999945
FBgn0037038	2.0411	-0.541771	2.21855	-0.244201	0.807075	0.999945
FBgn0037044	4727.28	-0.223216	0.366814	-0.608526	0.542839	0.999945
FBgn0037045	2042.31	0.344324	0.571327	0.602674	0.546726	0.999945
FBgn0037046	177.716	0.107548	0.588302	0.182811	0.854947	0.999945
FBgn0037050	362.273	0.0505234	0.858018	0.0588838	0.953045	0.999945
FBgn0037051	22804.3	0.269622	0.303537	0.888267	0.374397	0.999945
FBgn0037059	7.40159	0.566242	1.07176	0.528331	0.59727	0.999945
FBgn0037060	1063.76	-0.50509	0.70679	-0.714625	0.474841	0.999945
FBgn0037061	2068.66	0.336584	0.494457	0.680714	0.496052	0.999945
FBgn0037065	206.442	-0.391447	0.795508	-0.492072	0.622668	0.999945
FBgn0037069	101318	0.568737	0.626428	0.907905	0.363929	0.999945
FBgn0037070	2859.02	-0.205557	0.288869	-0.711591	0.476718	0.999945
FBgn0037071	3345.29	-0.163702	0.393685	-0.415821	0.677541	0.999945
FBgn0037073	11012.3	0.251511	0.303636	0.828328	0.407485	0.999945
FBgn0037074	13436	0.0174674	0.349708	0.0499484	0.960163	0.999945
FBgn0037076	799.53	0.205496	0.293537	0.700066	0.483886	0.999945
FBgn0037081	5428.02	0.0513787	0.248165	0.207035	0.835983	0.999945
FBgn0037082	1040.51	0.235909	0.304123	0.775703	0.437924	0.999945
FBgn0037084	1752.07	0.0755076	0.372528	0.20269	0.839378	0.999945
FBgn0037086	1.70073	1.91541	2.20473	0.868771	0.384972	0.999945
FBgn0037092	4574.22	-0.212826	0.36068	-0.59007	0.555144	0.999945
FBgn0037093	10031.2	0.235181	0.402205	0.584729	0.55873	0.999945
FBgn0037094	11158	0.0703533	0.355886	0.197685	0.843291	0.999945
FBgn0037098	17416	-0.195922	0.280385	-0.698761	0.484701	0.999945
FBgn0037101	26.6194	0.11509	0.673466	0.170892	0.864309	0.999945
FBgn0037102	13524	-0.243758	0.625181	-0.3899	0.69661	0.999945
FBgn0037106	2996	-0.210267	0.430839	-0.48804	0.625521	0.999945
FBgn0037107	472.022	0.142635	1.06476	0.133959	0.893435	0.999945
FBgn0037109	8847.87	0.0508462	0.359665	0.141371	0.887577	0.999945
FBgn0037110	1949.89	-0.0918866	0.400916	-0.229192	0.81872	0.999945
FBgn0037114	375.683	0.180426	0.831876	0.21689	0.828294	0.999945
FBgn0037115	43.7305	-0.0951557	0.630003	-0.15104	0.879944	0.999945
FBgn0037116	4710.63	0.0503991	0.444013	0.113508	0.909628	0.999945
FBgn0037117	2562.59	-0.235617	0.300224	-0.784804	0.432569	0.999945
FBgn0037120	2026.66	0.158337	0.257571	0.614732	0.538732	0.999945
FBgn0037121	4447.04	0.348238	0.484343	0.718991	0.472146	0.999945
FBgn0037126	2846.86	0.206297	0.5231	0.394375	0.693305	0.999945
FBgn0037129	7906.88	-0.00630421	0.453139	-0.0139123	0.9889	0.999945
FBgn0037130	1391.66	0.134328	0.706514	0.190128	0.849209	0.999945
FBgn0037133	106.213	0.360535	0.902224	0.399607	0.689446	0.999945
FBgn0037134	778.292	0.183571	0.276165	0.664715	0.506233	0.999945
FBgn0037135	59042.7	-0.0530809	0.218502	-0.24293	0.808059	0.999945
FBgn0037137	19373.4	0.406357	0.510709	0.795673	0.426222	0.999945
FBgn0037138	70864.3	-0.34918	0.340094	-1.02672	0.304553	0.999945
FBgn0037141	640.406	-0.0672985	0.403152	-0.166931	0.867424	0.999945
FBgn0037142	6364.13	-0.137292	0.508106	-0.270204	0.787004	0.999945
FBgn0037143	178.323	0.524252	0.787603	0.665629	0.505648	0.999945
FBgn0037147	6.06743	-0.438552	1.78047	-0.246312	0.805441	0.999945
FBgn0037151	255.225	0.261671	0.317962	0.822961	0.41053	0.999945
FBgn0037153	3039.03	0.033395	0.342932	0.0973808	0.922424	0.999945
FBgn0037156	2933.38	0.132979	0.31165	0.426694	0.669602	0.999945
FBgn0037162	5.35886	0.4591	1.35857	0.337928	0.735417	0.999945
FBgn0037163	687.216	0.309737	0.473023	0.654804	0.512594	0.999945
FBgn0037166	844.075	0.1495	0.374337	0.399372	0.689619	0.999945
FBgn0037167	1353.33	0.262123	0.799518	0.327851	0.743024	0.999945
FBgn0037169	9.91553	-0.389147	1.23	-0.316381	0.751714	0.999945
FBgn0037170	3.7157	-0.311622	1.36343	-0.228558	0.819213	0.999945
FBgn0037171	65.0118	-0.18711	0.393927	-0.474985	0.634797	0.999945
FBgn0037174	4.53192	0.667742	1.86259	0.358502	0.719968	0.999945
FBgn0037175	1203.26	-0.00774286	0.53232	-0.0145455	0.988395	0.999945
FBgn0037176	19036.1	0.317029	0.587628	0.539507	0.589537	0.999945
FBgn0037182	11577.8	0.00519378	0.390808	0.0132898	0.989397	0.999945
FBgn0037185	798.987	-0.227545	0.308413	-0.737795	0.460639	0.999945
FBgn0037186	621.01	0.476098	0.888747	0.535696	0.592168	0.999945
FBgn0037188	2868.69	-0.0809157	0.454263	-0.178125	0.858624	0.999945
FBgn0037199	5596.43	0.0490343	0.53597	0.0914871	0.927106	0.999945
FBgn0037200	1867.93	-0.125726	0.28407	-0.44259	0.658063	0.999945
FBgn0037202	4709.31	0.0169367	0.273157	0.0620033	0.95056	0.999945
FBgn0037203	6893.65	-0.206643	0.56891	-0.363227	0.716435	0.999945
FBgn0037204	1.44981e+06	-0.209141	0.600756	-0.348129	0.727743	0.999945
FBgn0037205	30.6229	-0.128225	1.31683	-0.0973743	0.922429	0.999945
FBgn0037206	1056.25	0.502823	0.70452	0.713709	0.475407	0.999945
FBgn0037207	1417.68	0.172612	0.855934	0.201665	0.840178	0.999945
FBgn0037212	435.461	-0.813272	1.07356	-0.757548	0.448722	0.999945
FBgn0037213	16340	-0.11941	0.334585	-0.356889	0.721175	0.999945
FBgn0037217	7137.73	0.211031	0.267131	0.789989	0.429534	0.999945
FBgn0037218	7976.52	-0.192068	0.393508	-0.488092	0.625485	0.999945
FBgn0037220	6461.26	0.153838	0.381445	0.403302	0.686726	0.999945
FBgn0037228	458.192	-0.247341	0.864051	-0.286257	0.774681	0.999945
FBgn0037229	17.5594	-0.385907	1.36824	-0.282045	0.777909	0.999945
FBgn0037231	7585.7	0.211705	0.408357	0.51843	0.604158	0.999945
FBgn0037232	4653.61	0.266302	0.362986	0.733641	0.463168	0.999945
FBgn0037234	4354.25	-0.079458	0.320202	-0.24815	0.804019	0.999945
FBgn0037235	3585.56	0.220015	0.393877	0.558589	0.576442	0.999945
FBgn0037236	4624.4	0.0721988	0.264685	0.272772	0.785028	0.999945
FBgn0037238	1176.1	0.0470605	1.0855	0.0433539	0.965419	0.999945
FBgn0037239	14124.8	-0.341245	0.384879	-0.88663	0.375278	0.999945
FBgn0037240	41378.9	-0.133251	0.333051	-0.400094	0.689088	0.999945
FBgn0037241	2302.65	0.103937	0.249642	0.416343	0.677159	0.999945
FBgn0037242	2291.87	0.0315071	0.239142	0.13175	0.895182	0.999945
FBgn0037244	2604.35	-0.200948	0.34431	-0.583626	0.559472	0.999945
FBgn0037248	6422.22	0.200646	0.446669	0.449206	0.653283	0.999945
FBgn0037249	73963.3	0.0916319	0.292364	0.313417	0.753964	0.999945
FBgn0037251	2280.53	-0.346512	0.461616	-0.75065	0.452864	0.999945
FBgn0037252	10878.7	0.0306265	0.287489	0.106531	0.915161	0.999945
FBgn0037254	17.9851	-0.322323	1.15915	-0.278069	0.78096	0.999945
FBgn0037255	7537.44	0.0982455	0.235363	0.417421	0.676371	0.999945
FBgn0037261	13161.5	-0.08455	0.453226	-0.186551	0.852012	0.999945
FBgn0037262	4366.48	0.0227654	0.542779	0.0419423	0.966545	0.999945
FBgn0037263	322.177	0.056292	0.373244	0.150818	0.880119	0.999945
FBgn0037270	35170	0.134725	0.378308	0.356127	0.721746	0.999945
FBgn0037275	3159.47	-0.537088	0.591197	-0.908475	0.363628	0.999945
FBgn0037276	50.4878	-0.474067	0.602221	-0.787199	0.431166	0.999945
FBgn0037279	3590.76	-0.199269	0.347701	-0.573105	0.566574	0.999945
FBgn0037282	2806.86	-0.0357062	0.367425	-0.0971797	0.922584	0.999945
FBgn0037291	7.56142	-0.517271	1.48874	-0.347455	0.72825	0.999945
FBgn0037297	2199.22	-0.017872	0.243808	-0.0733034	0.941565	0.999945
FBgn0037299	3670.74	-0.152501	0.32326	-0.471761	0.637097	0.999945
FBgn0037301	7288.85	-0.109218	0.283925	-0.384672	0.70048	0.999945
FBgn0037305	2764.42	-0.275718	0.375245	-0.734768	0.462481	0.999945
FBgn0037310	17.5044	-0.384145	0.835317	-0.459879	0.645603	0.999945
FBgn0037312	4587.03	0.103858	0.386303	0.268853	0.788043	0.999945
FBgn0037313	8492.06	-0.060611	0.447737	-0.135372	0.892318	0.999945
FBgn0037315	4709.19	0.143563	0.288574	0.49749	0.618843	0.999945
FBgn0037317	2117.54	-0.181866	0.398015	-0.456933	0.647719	0.999945
FBgn0037320	27.8834	-0.181241	0.921549	-0.19667	0.844086	0.999945
FBgn0037322	72.0715	0.462047	0.559921	0.825199	0.409258	0.999945
FBgn0037323	3414.02	0.135478	0.417769	0.324288	0.74572	0.999945
FBgn0037324	808.226	0.63859	0.658077	0.970387	0.331854	0.999945
FBgn0037327	14344.3	-0.109994	0.398836	-0.275788	0.782711	0.999945
FBgn0037328	164218	0.234152	0.596188	0.392749	0.694505	0.999945
FBgn0037329	9712.6	-0.338951	0.524426	-0.646327	0.518067	0.999945
FBgn0037330	12270.5	-0.105067	0.608617	-0.172633	0.86294	0.999945
FBgn0037332	3087.85	-0.212501	0.33752	-0.629596	0.528959	0.999945
FBgn0037336	9694.92	-0.139204	0.595098	-0.233917	0.815049	0.999945
FBgn0037338	1178.39	0.0224963	0.36593	0.061477	0.950979	0.999945
FBgn0037339	3244.89	-0.291116	0.309324	-0.941137	0.346635	0.999945
FBgn0037340	1573.01	-0.0729502	0.498686	-0.146285	0.883697	0.999945
FBgn0037341	5670.46	-0.276967	0.391829	-0.706857	0.479656	0.999945
FBgn0037342	2827.39	-0.00420234	0.393306	-0.0106847	0.991475	0.999945
FBgn0037344	15673.5	-0.0583103	0.48203	-0.120968	0.903716	0.999945
FBgn0037345	848.681	0.388234	0.390019	0.995425	0.31953	0.999945
FBgn0037347	1533.36	0.239894	0.325061	0.737995	0.460518	0.999945
FBgn0037351	297191	0.108901	0.471492	0.230971	0.817338	0.999945
FBgn0037354	9428.61	0.285062	0.341308	0.835207	0.403601	0.999945
FBgn0037356	5914.76	-0.432896	0.491438	-0.880877	0.378384	0.999945
FBgn0037358	5299.99	-0.0328551	0.329338	-0.0997611	0.920534	0.999945
FBgn0037359	1906.27	0.206827	0.369452	0.559821	0.575601	0.999945
FBgn0037360	13981.6	-0.102516	0.294443	-0.348168	0.727714	0.999945
FBgn0037363	6538.68	0.20872	0.510543	0.408819	0.682672	0.999945
FBgn0037364	740.481	0.204143	0.374081	0.545721	0.585258	0.999945
FBgn0037365	3.84633	-0.163458	2.15371	-0.0758959	0.939502	0.999945
FBgn0037368	867.723	0.121982	0.391178	0.311833	0.755168	0.999945
FBgn0037369	3700.44	0.226622	0.34786	0.651475	0.51474	0.999945
FBgn0037371	4356.48	-0.123505	0.353475	-0.349401	0.726788	0.999945
FBgn0037372	4296.56	-0.151629	0.304338	-0.498226	0.618325	0.999945
FBgn0037374	8581.67	-0.210332	0.281923	-0.746063	0.455629	0.999945
FBgn0037376	5307.13	0.103035	0.285728	0.360605	0.718395	0.999945
FBgn0037377	2839.12	-0.122376	0.335713	-0.364527	0.715465	0.999945
FBgn0037378	6138.8	0.410467	0.429535	0.955609	0.33927	0.999945
FBgn0037379	2815.48	0.132681	0.487126	0.272376	0.785333	0.999945
FBgn0037383	1163.27	0.305823	0.313904	0.974259	0.329928	0.999945
FBgn0037384	1630.51	-0.0940477	0.262192	-0.358699	0.719821	0.999945
FBgn0037386	2690.32	-0.0398223	0.465421	-0.085562	0.931815	0.999945
FBgn0037388	2.58423	0.331982	2.09808	0.158232	0.874274	0.999945
FBgn0037391	10026.8	0.339539	0.346134	0.980947	0.326619	0.999945
FBgn0037396	48.5826	0.671973	1.57651	0.426239	0.669933	0.999945
FBgn0037398	43.8059	0.0256427	0.513594	0.049928	0.96018	0.999945
FBgn0037399	8.62603	-0.933302	1.25993	-0.740759	0.458839	0.999945
FBgn0037405	30.8359	-0.258739	0.635988	-0.406829	0.684133	0.999945
FBgn0037408	231.28	-0.336246	0.82219	-0.408964	0.682566	0.999945
FBgn0037409	525.96	0.0646809	0.745749	0.0867329	0.930884	0.999945
FBgn0037411	2.41568	-1.60215	1.75784	-0.911433	0.362067	0.999945
FBgn0037412	7.12023	0.859479	1.79725	0.478218	0.632495	0.999945
FBgn0037416	540.73	0.829611	1.19361	0.695042	0.487029	0.999945
FBgn0037419	29.8103	0.426463	0.577493	0.738474	0.460226	0.999945
FBgn0037420	85149.6	-0.49603	0.558554	-0.888061	0.374508	0.999945
FBgn0037429	421.056	1.01619	1.46416	0.694044	0.487654	0.999945
FBgn0037430	752.378	1.47912	2.31955	0.637675	0.523685	0.999945
FBgn0037431	22.1399	0.109263	0.592815	0.184312	0.853769	0.999945
FBgn0037432	259.485	-0.290442	0.429486	-0.676254	0.498879	0.999945
FBgn0037435	1949.47	0.113873	0.285745	0.398513	0.690252	0.999945
FBgn0037436	29.8583	-0.521026	0.688196	-0.757089	0.448997	0.999945
FBgn0037440	12295.3	-0.0795462	0.327316	-0.243025	0.807986	0.999945
FBgn0037442	5658.05	-0.20289	0.333398	-0.608553	0.542821	0.999945
FBgn0037443	7413.42	-0.0916039	0.231386	-0.395893	0.692184	0.999945
FBgn0037445	2871.57	0.0457483	0.615285	0.074353	0.940729	0.999945
FBgn0037446	4554.88	0.0334656	0.326221	0.102586	0.918292	0.999945
FBgn0037454	2.81183	0.838678	1.34513	0.623493	0.532961	0.999945
FBgn0037456	1.48804	0.662677	1.73464	0.382025	0.702442	0.999945
FBgn0037463	12.604	0.0994131	0.730508	0.136088	0.891752	0.999945
FBgn0037464	29.09	0.706205	0.757348	0.932472	0.351093	0.999945
FBgn0037465	18568.2	-0.221496	0.385006	-0.575304	0.565085	0.999945
FBgn0037466	5242.27	-0.152539	0.248709	-0.613325	0.539661	0.999945
FBgn0037467	7489.06	0.0751274	0.250743	0.299619	0.764468	0.999945
FBgn0037468	11978.8	0.134338	0.385644	0.348346	0.72758	0.999945
FBgn0037469	2658.49	0.0814146	0.367028	0.221821	0.824453	0.999945
FBgn0037470	8369.12	-0.110794	0.321527	-0.344586	0.730406	0.999945
FBgn0037472	4320.46	0.0192874	0.32448	0.0594408	0.952601	0.999945
FBgn0037473	2469.39	-0.11104	0.258196	-0.43006	0.667152	0.999945
FBgn0037475	345.162	0.427477	0.809519	0.528063	0.597456	0.999945
FBgn0037478	2378.74	0.0803966	0.363677	0.221066	0.825041	0.999945
FBgn0037481	945.665	-0.405822	0.421369	-0.963103	0.335496	0.999945
FBgn0037482	3833.28	0.121138	0.325764	0.371857	0.709999	0.999945
FBgn0037483	48.7573	0.210283	0.948537	0.221692	0.824554	0.999945
FBgn0037485	3.8148	0.720962	1.32348	0.544746	0.585928	0.999945
FBgn0037486	6.92618	1.24967	1.30554	0.957202	0.338465	0.999945
FBgn0037487	28730.6	-0.0744442	0.583799	-0.127517	0.898531	0.999945
FBgn0037490	1285.55	-0.0872317	0.502158	-0.173714	0.862091	0.999945
FBgn0037492	670.569	0.20186	0.257084	0.785189	0.432343	0.999945
FBgn0037493	1.9775	-1.59325	2.0167	-0.790028	0.429511	0.999945
FBgn0037501	1.42144	1.26563	3.79511	0.333491	0.738764	0.999945
FBgn0037503	6699.72	0.455468	0.470605	0.967833	0.333128	0.999945
FBgn0037504	4491.57	0.314588	0.430394	0.73093	0.464822	0.999945
FBgn0037506	18.8346	-0.565041	0.896264	-0.63044	0.528407	0.999945
FBgn0037512	1.7473	-1.42818	2.13659	-0.668443	0.503851	0.999945
FBgn0037513	17134.9	-0.203514	0.493258	-0.412592	0.679906	0.999945
FBgn0037516	1.8985	-1.41636	2.76898	-0.511509	0.608994	0.999945
FBgn0037517	38.8791	0.245063	0.811905	0.301838	0.762776	0.999945
FBgn0037518	5943	-0.252342	0.306945	-0.822108	0.411016	0.999945
FBgn0037519	116.078	-0.05382	1.25547	-0.0428684	0.965806	0.999945
FBgn0037521	704.756	0.272917	1.04299	0.261669	0.793577	0.999945
FBgn0037525	2936.5	-0.166907	0.773489	-0.215785	0.829156	0.999945
FBgn0037526	1579.12	-0.153502	0.341883	-0.448991	0.653438	0.999945
FBgn0037529	19701	-0.218915	0.573689	-0.381592	0.702764	0.999945
FBgn0037530	17661.5	0.0259612	0.324584	0.0799832	0.936251	0.999945
FBgn0037531	388.323	-0.0327	0.394083	-0.0829774	0.93387	0.999945
FBgn0037533	31216	0.0221957	0.305343	0.0726912	0.942052	0.999945
FBgn0037534	7393.2	-0.336067	0.552134	-0.60867	0.542743	0.999945
FBgn0037535	1454.12	0.00240366	0.472523	0.00508686	0.995941	0.999945
FBgn0037536	26764	-0.351856	0.371188	-0.947917	0.343172	0.999945
FBgn0037538	5694.44	0.259128	0.281768	0.919649	0.357756	0.999945
FBgn0037539	4107.48	-0.279006	0.344429	-0.810052	0.41791	0.999945
FBgn0037541	14662.9	-0.178067	0.489663	-0.363652	0.716118	0.999945
FBgn0037543	3544.67	0.386808	0.427774	0.904235	0.365871	0.999945
FBgn0037544	2650.94	-0.164094	0.632075	-0.259611	0.795164	0.999945
FBgn0037546	385.94	0.119626	0.961227	0.124451	0.900958	0.999945
FBgn0037549	5608.18	-0.129912	0.286558	-0.453354	0.650294	0.999945
FBgn0037550	2714.62	0.048869	0.480672	0.101668	0.91902	0.999945
FBgn0037551	4204.53	-0.128703	0.247441	-0.520138	0.602967	0.999945
FBgn0037552	56.0186	0.0209209	0.765842	0.0273176	0.978206	0.999945
FBgn0037553	266.446	-0.416237	0.691791	-0.60168	0.547387	0.999945
FBgn0037554	2289.18	-0.035035	0.284652	-0.12308	0.902044	0.999945
FBgn0037555	4054.71	-0.0317291	0.259825	-0.122117	0.902806	0.999945
FBgn0037556	1621.17	-0.308932	0.590002	-0.523612	0.600548	0.999945
FBgn0037561	3919.48	0.169634	0.224126	0.756868	0.449129	0.999945
FBgn0037562	4.82774	0.377755	1.29893	0.290819	0.77119	0.999945
FBgn0037563	2236.04	-0.769622	1.38268	-0.556616	0.57779	0.999945
FBgn0037566	15783.7	0.00241065	0.590868	0.00407985	0.996745	0.999945
FBgn0037567	1174.62	0.167802	0.349147	0.480607	0.630796	0.999945
FBgn0037569	2302.49	0.258032	0.462599	0.557789	0.576988	0.999945
FBgn0037571	4.23452	-0.711167	1.26314	-0.563013	0.573426	0.999945
FBgn0037573	6916.35	0.000330848	0.307495	0.00107595	0.999142	0.999945
FBgn0037574	1748.92	-0.153041	0.378382	-0.404462	0.685873	0.999945
FBgn0037576	6.17557	0.736318	2.4058	0.306059	0.75956	0.999945
FBgn0037578	2173.39	-0.134431	0.260341	-0.516366	0.605599	0.999945
FBgn0037580	36669.1	-0.0771731	0.298572	-0.258474	0.796041	0.999945
FBgn0037584	241.114	-0.204176	0.367633	-0.555379	0.578635	0.999945
FBgn0037589	329.733	-0.195922	0.756621	-0.258943	0.795679	0.999945
FBgn0037590	4.17161	-0.320001	1.48761	-0.215111	0.829681	0.999945
FBgn0037592	3414.97	-0.193243	0.205935	-0.938368	0.348055	0.999945
FBgn0037594	19.0055	0.770769	0.969506	0.795012	0.426606	0.999945
FBgn0037603	2248.64	0.108594	0.499683	0.217325	0.827955	0.999945
FBgn0037607	61524.5	0.418296	0.611116	0.68448	0.493672	0.999945
FBgn0037608	10719.9	0.165282	0.602399	0.274373	0.783798	0.999945
FBgn0037609	2404.13	-0.131433	0.409934	-0.32062	0.748499	0.999945
FBgn0037611	803.605	-0.268512	0.472461	-0.568326	0.569814	0.999945
FBgn0037612	1858.46	0.135042	0.299183	0.451369	0.651724	0.999945
FBgn0037613	1136.37	0.102687	0.492023	0.208704	0.834679	0.999945
FBgn0037614	1619.14	0.238683	0.374216	0.637823	0.523589	0.999945
FBgn0037615	1626.74	0.223713	0.465612	0.48047	0.630893	0.999945
FBgn0037617	1120.7	0.222667	0.291444	0.764012	0.44486	0.999945
FBgn0037618	136.948	0.23539	0.443271	0.53103	0.595398	0.999945
FBgn0037619	729.566	-0.210507	0.389616	-0.540295	0.588993	0.999945
FBgn0037620	443.774	-0.03844	0.407365	-0.0943627	0.924821	0.999945
FBgn0037621	6079.45	-0.015381	0.327089	-0.0470238	0.962494	0.999945
FBgn0037622	2725.15	-0.230026	0.378297	-0.608057	0.54315	0.999945
FBgn0037623	2729.88	0.0475775	0.475788	0.0999972	0.920347	0.999945
FBgn0037624	18084.7	0.0294159	0.234537	0.125421	0.90019	0.999945
FBgn0037625	261.485	0.251896	0.769093	0.327524	0.743272	0.999945
FBgn0037626	11.3978	-0.382906	1.50283	-0.25479	0.798885	0.999945
FBgn0037627	7826.12	0.232176	0.548618	0.423201	0.672149	0.999945
FBgn0037632	48788	-0.0726131	0.257497	-0.281996	0.777946	0.999945
FBgn0037633	2399.93	-0.0114917	0.276224	-0.0416027	0.966815	0.999945
FBgn0037634	981.183	-0.295268	0.349675	-0.844408	0.398442	0.999945
FBgn0037636	5343.03	0.166047	0.565074	0.29385	0.768873	0.999945
FBgn0037637	8566.4	-0.122657	0.458853	-0.267312	0.789229	0.999945
FBgn0037638	5279.19	0.0051781	0.213622	0.0242396	0.980662	0.999945
FBgn0037644	6777.18	0.109755	0.298351	0.36787	0.71297	0.999945
FBgn0037645	279.423	-0.260415	0.464565	-0.560557	0.5751	0.999945
FBgn0037646	1361.64	-0.115992	0.329517	-0.352006	0.724834	0.999945
FBgn0037647	3612.93	-0.150997	0.263819	-0.57235	0.567085	0.999945
FBgn0037648	3447.52	-0.207177	0.262394	-0.789564	0.429782	0.999945
FBgn0037650	11.1389	-0.544774	1.02745	-0.530217	0.595961	0.999945
FBgn0037653	5160.73	-0.20877	0.275043	-0.759046	0.447825	0.999945
FBgn0037654	314.878	-0.229214	0.340503	-0.673164	0.500843	0.999945
FBgn0037655	13902.3	-0.280871	0.29929	-0.938456	0.34801	0.999945
FBgn0037656	1305.61	0.157815	0.393371	0.401187	0.688282	0.999945
FBgn0037657	5538.6	-0.148808	0.214591	-0.693448	0.488028	0.999945
FBgn0037659	6364.16	-0.200259	0.509738	-0.392866	0.694418	0.999945
FBgn0037660	3711.57	-0.110499	0.304897	-0.362414	0.717042	0.999945
FBgn0037662	6.13678	0.0503381	0.974316	0.051665	0.958796	0.999945
FBgn0037664	1026.14	0.779653	1.05804	0.736881	0.461195	0.999945
FBgn0037667	2679.67	0.0357795	0.303492	0.117893	0.906153	0.999945
FBgn0037668	15.8865	0.670394	0.777378	0.862378	0.38848	0.999945
FBgn0037669	3044.04	0.0390609	0.491876	0.0794121	0.936705	0.999945
FBgn0037670	3840.86	-0.0549718	0.424487	-0.129502	0.896961	0.999945
FBgn0037671	18768.7	0.0670066	0.244917	0.273589	0.7844	0.999945
FBgn0037672	728.151	0.335705	0.822232	0.408285	0.683064	0.999945
FBgn0037675	1.95341	1.0736	2.72961	0.393318	0.694085	0.999945
FBgn0037679	1173.09	-0.194133	0.262993	-0.73817	0.460411	0.999945
FBgn0037680	5790.28	-0.238014	0.349734	-0.680555	0.496153	0.999945
FBgn0037684	14.6427	-1.07705	1.17531	-0.91639	0.359462	0.999945
FBgn0037685	116.077	-0.3134	0.616549	-0.508313	0.611234	0.999945
FBgn0037686	151825	0.301217	0.455952	0.660632	0.508848	0.999945
FBgn0037687	2733.11	-0.107737	0.359727	-0.299497	0.764561	0.999945
FBgn0037688	2808.17	-0.118036	0.31108	-0.379439	0.704362	0.999945
FBgn0037689	4785.36	-0.13038	0.218942	-0.5955	0.55151	0.999945
FBgn0037696	4119.47	0.529569	0.635903	0.832782	0.404967	0.999945
FBgn0037697	3451.01	0.27532	0.759829	0.362344	0.717095	0.999945
FBgn0037700	9334.86	-0.0211707	0.429599	-0.0492803	0.960696	0.999945
FBgn0037702	10216.2	-0.270828	0.397178	-0.68188	0.495315	0.999945
FBgn0037703	3020.52	-0.0207272	0.202741	-0.102235	0.91857	0.999945
FBgn0037705	5392.26	-0.0577467	0.589551	-0.0979504	0.921972	0.999945
FBgn0037707	8106.11	0.139031	0.331837	0.418974	0.675235	0.999945
FBgn0037709	28246.8	-0.000554273	0.487045	-0.00113803	0.999092	0.999945
FBgn0037710	4855.05	0.0519685	0.400552	0.129742	0.896771	0.999945
FBgn0037713	640.905	-0.193129	0.308961	-0.625092	0.531911	0.999945
FBgn0037714	738.738	0.0396863	0.728414	0.0544831	0.95655	0.999945
FBgn0037716	2184.5	0.0538366	0.238415	0.22581	0.821349	0.999945
FBgn0037717	899.282	0.394719	0.825546	0.478131	0.632557	0.999945
FBgn0037718	10899.5	0.00942066	0.212107	0.0444146	0.964574	0.999945
FBgn0037719	6866.4	-0.037711	0.34236	-0.11015	0.91229	0.999945
FBgn0037720	6851.76	0.11295	0.393681	0.286908	0.774183	0.999945
FBgn0037722	710.539	0.200083	0.265431	0.753805	0.450967	0.999945
FBgn0037724	60.0997	-0.454405	1.67008	-0.272085	0.785557	0.999945
FBgn0037726	219.057	0.000850433	0.430531	0.00197531	0.998424	0.999945
FBgn0037728	31286.2	0.177553	0.331091	0.536268	0.591774	0.999945
FBgn0037734	3015.97	-0.137735	0.453414	-0.303773	0.761301	0.999945
FBgn0037736	909.484	-0.200762	1.24656	-0.161053	0.872052	0.999945
FBgn0037737	2666.02	0.218216	0.226776	0.962251	0.335923	0.999945
FBgn0037739	3525.93	-0.126516	0.343019	-0.368832	0.712253	0.999945
FBgn0037741	2578.37	0.00941847	0.268752	0.0350451	0.972044	0.999945
FBgn0037742	135.69	-0.0141966	0.533429	-0.0266138	0.978768	0.999945
FBgn0037743	13948.7	-0.442068	0.528545	-0.836386	0.402938	0.999945
FBgn0037744	8437.91	-0.0569933	0.428645	-0.132962	0.894224	0.999945
FBgn0037746	3927.02	0.0610632	0.276224	0.221064	0.825043	0.999945
FBgn0037749	5609.36	-0.318132	0.377002	-0.843846	0.398755	0.999945
FBgn0037750	164.386	-0.0770247	0.80463	-0.0957269	0.923738	0.999945
FBgn0037753	1447.19	0.334058	0.396209	0.843135	0.399153	0.999945
FBgn0037754	335.669	-0.10061	1.11855	-0.0899466	0.92833	0.999945
FBgn0037755	2938.49	-0.177818	0.407946	-0.435885	0.66292	0.999945
FBgn0037756	8137.65	0.218121	0.283133	0.770382	0.441073	0.999945
FBgn0037757	6136.38	-0.0326478	0.368679	-0.0885533	0.929437	0.999945
FBgn0037758	5106.73	-0.0101754	0.509645	-0.0199656	0.984071	0.999945
FBgn0037759	7.90964	-0.683	0.900295	-0.75864	0.448068	0.999945
FBgn0037760	6758.37	-0.222656	0.463257	-0.480633	0.630778	0.999945
FBgn0037766	117.5	-0.341734	0.908737	-0.376054	0.706877	0.999945
FBgn0037770	4902.72	-0.110266	0.394343	-0.279619	0.77977	0.999945
FBgn0037777	4064.59	-0.339618	0.717306	-0.473463	0.635883	0.999945
FBgn0037778	2214.63	-0.109674	0.428935	-0.255689	0.798191	0.999945
FBgn0037780	4758.2	-0.108764	0.20707	-0.525252	0.599408	0.999945
FBgn0037781	472.281	0.0698317	0.352533	0.198086	0.842978	0.999945
FBgn0037783	1.01833	0.477976	2.50607	0.190727	0.848739	0.999945
FBgn0037786	13.9277	0.658548	0.772613	0.852365	0.394012	0.999945
FBgn0037794	2276.4	-0.0380573	0.232384	-0.163769	0.869913	0.999945
FBgn0037796	24741.1	0.10398	0.424729	0.244814	0.8066	0.999945
FBgn0037797	16.6325	0.370491	1.5673	0.236388	0.813132	0.999945
FBgn0037798	102.969	0.299108	1.07379	0.278554	0.780587	0.999945
FBgn0037802	917.267	0.053127	0.29876	0.177825	0.85886	0.999945
FBgn0037808	18583.9	-0.0844863	0.461903	-0.182909	0.854869	0.999945
FBgn0037809	1612.74	-0.312263	0.377322	-0.827577	0.40791	0.999945
FBgn0037810	6692.04	0.249948	0.502307	0.4976	0.618766	0.999945
FBgn0037812	624.305	0.241338	0.352292	0.685052	0.493311	0.999945
FBgn0037814	2017.26	0.135778	0.343651	0.395105	0.692766	0.999945
FBgn0037815	2842.91	0.491839	0.481509	1.02145	0.30704	0.999945
FBgn0037817	7361.67	0.0736543	0.406898	0.181014	0.856357	0.999945
FBgn0037822	15021.1	0.345147	0.548065	0.629756	0.528854	0.999945
FBgn0037826	3.75733	1.80004	1.80358	0.998037	0.318261	0.999945
FBgn0037831	1901.94	-0.484567	0.529086	-0.915856	0.359743	0.999945
FBgn0037832	2871	0.0075662	0.540749	0.0139921	0.988836	0.999945
FBgn0037836	720.462	-0.32795	0.554309	-0.591637	0.554094	0.999945
FBgn0037837	24.8834	-0.45076	0.833966	-0.540502	0.588851	0.999945
FBgn0037841	1233.75	0.0662367	0.55514	0.119315	0.905026	0.999945
FBgn0037842	4626.25	-0.0866439	0.449827	-0.192616	0.84726	0.999945
FBgn0037843	9960.65	0.117843	0.265272	0.444236	0.656872	0.999945
FBgn0037844	1121.69	-0.825914	0.984289	-0.839097	0.401415	0.999945
FBgn0037846	3549.21	-0.220122	0.225257	-0.977203	0.328469	0.999945
FBgn0037847	14183.2	-0.0912938	0.486097	-0.18781	0.851026	0.999945
FBgn0037848	1505.29	-0.27194	0.31623	-0.859942	0.389821	0.999945
FBgn0037849	485.88	-0.151298	0.971674	-0.155708	0.876263	0.999945
FBgn0037852	2300.48	0.090954	0.334774	0.271688	0.785862	0.999945
FBgn0037853	6786.98	0.276587	0.457085	0.605109	0.545106	0.999945
FBgn0037855	4861.73	0.104038	0.254234	0.409221	0.682377	0.999945
FBgn0037862	3.50088	-0.725032	1.30034	-0.557569	0.577138	0.999945
FBgn0037873	65324.3	-0.356361	0.748894	-0.475849	0.634182	0.999945
FBgn0037874	125541	0.286451	0.309797	0.924642	0.355152	0.999945
FBgn0037875	4126.52	-0.205393	0.391877	-0.524126	0.600191	0.999945
FBgn0037876	956.983	-0.00308971	0.449185	-0.00687848	0.994512	0.999945
FBgn0037877	6454.34	-0.352317	0.450878	-0.781401	0.434567	0.999945
FBgn0037878	3995.42	0.129386	0.279672	0.462636	0.643625	0.999945
FBgn0037881	4360.69	-0.147648	0.218643	-0.675292	0.49949	0.999945
FBgn0037882	1355.78	-0.165879	0.466519	-0.355568	0.722164	0.999945
FBgn0037883	901.453	0.414564	0.490719	0.844809	0.398218	0.999945
FBgn0037884	2403.01	-0.258214	0.324666	-0.795322	0.426426	0.999945
FBgn0037890	5543.49	0.0306791	0.59181	0.0518396	0.958657	0.999945
FBgn0037891	108521	-0.411953	0.570984	-0.72148	0.470614	0.999945
FBgn0037892	11542.9	-0.0958979	0.702377	-0.136533	0.8914	0.999945
FBgn0037894	16094	0.103569	0.320967	0.322679	0.746938	0.999945
FBgn0037897	3452.84	-0.329509	0.479556	-0.687113	0.492012	0.999945
FBgn0037898	955.908	0.200499	0.62894	0.318789	0.749886	0.999945
FBgn0037899	17851.3	0.23068	0.391687	0.588939	0.555902	0.999945
FBgn0037900	2045.02	-0.0826099	0.233258	-0.354157	0.723221	0.999945
FBgn0037902	479.283	0.373973	0.922061	0.405583	0.685049	0.999945
FBgn0037910	4.96915	-0.0833301	2.06628	-0.0403285	0.967831	0.999945
FBgn0037911	2525.99	-0.00467378	0.340277	-0.0137352	0.989041	0.999945
FBgn0037913	51917.1	0.46245	0.495037	0.934171	0.350216	0.999945
FBgn0037915	12.0423	0.379598	1.15058	0.329919	0.741461	0.999945
FBgn0037916	4.08485	-0.205758	1.92609	-0.106826	0.914927	0.999945
FBgn0037917	2701.4	-0.318296	0.414631	-0.767661	0.442689	0.999945
FBgn0037918	9059.4	-0.0835112	0.397314	-0.21019	0.83352	0.999945
FBgn0037921	492.947	0.00502769	0.497719	0.0101015	0.99194	0.999945
FBgn0037922	1834.17	-0.0460632	0.334062	-0.137888	0.890329	0.999945
FBgn0037923	780.916	0.0685463	0.280677	0.244218	0.807062	0.999945
FBgn0037926	8037.45	0.120558	0.245945	0.490183	0.624004	0.999945
FBgn0037930	3933.11	0.311251	0.480642	0.647573	0.517261	0.999945
FBgn0037931	1320.54	-0.0705737	0.226769	-0.311214	0.755638	0.999945
FBgn0037933	4799.28	-0.393413	0.460277	-0.854732	0.3927	0.999945
FBgn0037935	4968.94	0.434899	0.492805	0.882497	0.377508	0.999945
FBgn0037937	69.0493	0.755474	1.2764	0.59188	0.553931	0.999945
FBgn0037938	1.29183	-0.894331	3.8509	-0.23224	0.816352	0.999945
FBgn0037939	1.217	-0.853595	2.40472	-0.354966	0.722615	0.999945
FBgn0037942	1493.27	-0.120422	0.298728	-0.403116	0.686863	0.999945
FBgn0037944	3805.48	-0.34075	0.44061	-0.773358	0.43931	0.999945
FBgn0037949	4186.98	-0.148006	0.54284	-0.272652	0.785121	0.999945
FBgn0037956	4283.16	0.0079643	0.385496	0.0206599	0.983517	0.999945
FBgn0037958	3423.28	-0.0983566	0.220137	-0.446797	0.655021	0.999945
FBgn0037960	3018.38	0.0509746	0.326657	0.156049	0.875994	0.999945
FBgn0037962	11.3923	0.164964	0.889522	0.185453	0.852874	0.999945
FBgn0037963	16543.4	-0.159782	0.570083	-0.280278	0.779264	0.999945
FBgn0037964	7.17214	-0.643285	1.54954	-0.415146	0.678035	0.999945
FBgn0037972	1788.09	0.011338	0.579335	0.0195707	0.984386	0.999945
FBgn0037978	1712.24	0.0122853	0.395247	0.0310826	0.975204	0.999945
FBgn0037979	4572.29	0.0396496	0.505906	0.0783735	0.937531	0.999945
FBgn0037980	1553.43	-0.0646484	0.224625	-0.287805	0.773496	0.999945
FBgn0037981	927.692	0.0240907	0.356916	0.0674967	0.946186	0.999945
FBgn0037986	3.45038	-0.675702	1.19501	-0.565435	0.571778	0.999945
FBgn0037987	1.29983	1.69524	2.94426	0.575778	0.564766	0.999945
FBgn0037989	2903.48	-0.25798	0.55584	-0.464126	0.642557	0.999945
FBgn0037993	280.628	-0.0317676	1.36169	-0.0233296	0.981387	0.999945
FBgn0037997	69.1938	-0.225563	0.516287	-0.436894	0.662188	0.999945
FBgn0037998	3874.03	-0.122842	0.33012	-0.372114	0.709808	0.999945
FBgn0038005	58.2431	-0.251065	0.597898	-0.419913	0.674549	0.999945
FBgn0038007	171.368	0.390337	0.403639	0.967045	0.333522	0.999945
FBgn0038009	23603.3	0.560765	0.636018	0.88168	0.37795	0.999945
FBgn0038013	3349.57	0.0895167	0.356353	0.251202	0.801658	0.999945
FBgn0038016	9091.28	0.0562188	0.320358	0.175487	0.860697	0.999945
FBgn0038029	233.161	-0.159884	0.522001	-0.30629	0.759384	0.999945
FBgn0038032	43.8337	0.0972065	0.953166	0.101983	0.91877	0.999945
FBgn0038033	4.86622	-1.98173	2.59957	-0.762331	0.445863	0.999945
FBgn0038035	2960.97	0.26634	0.257673	1.03364	0.301307	0.999945
FBgn0038037	9243.47	0.0978979	0.382407	0.256005	0.797947	0.999945
FBgn0038038	5001.22	0.0563328	0.260893	0.215923	0.829047	0.999945
FBgn0038039	4752.4	-0.0471855	0.247378	-0.190742	0.848727	0.999945
FBgn0038042	875.946	0.0289168	0.502286	0.0575703	0.954091	0.999945
FBgn0038043	8519.66	0.0238519	0.392173	0.0608199	0.951503	0.999945
FBgn0038045	408.462	-0.287995	0.817072	-0.352472	0.724484	0.999945
FBgn0038046	7121.87	0.121359	0.37454	0.324022	0.745921	0.999945
FBgn0038049	9911.45	-0.058101	0.504081	-0.115261	0.908238	0.999945
FBgn0038052	8.41859	-0.713478	1.11561	-0.639544	0.522469	0.999945
FBgn0038054	6.69469	-0.372088	1.75991	-0.211425	0.832556	0.999945
FBgn0038055	2093.03	0.220915	0.264456	0.835355	0.403518	0.999945
FBgn0038057	2750.22	0.150322	0.358908	0.418832	0.675339	0.999945
FBgn0038065	5976.12	0.0109808	0.251459	0.0436682	0.965169	0.999945
FBgn0038068	2.84789	1.36555	2.71995	0.502048	0.615634	0.999945
FBgn0038070	772.696	-0.165163	0.435797	-0.378991	0.704695	0.999945
FBgn0038071	1559.17	-0.375734	0.584541	-0.642785	0.520364	0.999945
FBgn0038080	5782.34	0.389644	0.56102	0.694528	0.487351	0.999945
FBgn0038084	160.706	0.424484	1.53044	0.277362	0.781503	0.999945
FBgn0038088	6007.85	-0.0417961	0.456056	-0.091647	0.926978	0.999945
FBgn0038089	2.87439	-0.717282	2.03087	-0.353189	0.723947	0.999945
FBgn0038099	25.617	0.160833	0.994132	0.161782	0.871478	0.999945
FBgn0038100	2321.35	0.273524	0.358562	0.762835	0.445562	0.999945
FBgn0038102	8.43466	-0.128653	1.36254	-0.0944212	0.924775	0.999945
FBgn0038105	1950.53	-0.667721	0.680701	-0.980932	0.326626	0.999945
FBgn0038106	3353.87	0.120139	0.444141	0.270498	0.786777	0.999945
FBgn0038107	10407.8	-0.0553006	0.699051	-0.079108	0.936947	0.999945
FBgn0038108	18557.6	0.108591	0.392287	0.276816	0.781922	0.999945
FBgn0038110	7843.32	-0.165689	0.391658	-0.423044	0.672263	0.999945
FBgn0038111	4767.87	-0.253453	0.408638	-0.620238	0.535101	0.999945
FBgn0038118	2395.53	-0.102417	0.260602	-0.393002	0.694318	0.999945
FBgn0038125	1.09534	2.02612	3.95417	0.512401	0.60837	0.999945
FBgn0038128	1338.88	-0.110338	0.409094	-0.269714	0.78738	0.999945
FBgn0038129	3533.06	-0.0602148	0.226181	-0.266224	0.790067	0.999945
FBgn0038130	46888.5	-0.335023	0.343112	-0.976424	0.328854	0.999945
FBgn0038132	312.846	0.891816	0.964801	0.924353	0.355303	0.999945
FBgn0038133	1.06551	-2.56702	3.9628	-0.64778	0.517127	0.999945
FBgn0038134	3.08643	-0.0939884	1.96575	-0.0478129	0.961865	0.999945
FBgn0038135	19.43	1.08515	1.20783	0.898425	0.368959	0.999945
FBgn0038139	764.188	0.1144	0.236099	0.484544	0.628	0.999945
FBgn0038140	239.116	0.570119	0.655638	0.869564	0.384538	0.999945
FBgn0038143	1705	0.17792	0.776496	0.229132	0.818767	0.999945
FBgn0038145	47076.7	0.0391825	0.247072	0.158587	0.873994	0.999945
FBgn0038148	683289	0.130055	0.750321	0.173333	0.86239	0.999945
FBgn0038149	50573.8	-0.0465573	0.442622	-0.105185	0.916229	0.999945
FBgn0038151	4288.78	-0.371723	0.395399	-0.940123	0.347155	0.999945
FBgn0038156	2676.54	-0.343442	0.490465	-0.700238	0.483779	0.999945
FBgn0038157	5.91303	-0.874988	1.33116	-0.657313	0.510979	0.999945
FBgn0038161	1489.15	0.540777	0.65903	0.820566	0.411894	0.999945
FBgn0038163	5.02501	0.184196	1.36033	0.135405	0.892292	0.999945
FBgn0038166	2639.96	-0.206177	0.260096	-0.792694	0.427956	0.999945
FBgn0038167	3012.03	-0.0931995	0.208187	-0.447673	0.654389	0.999945
FBgn0038168	4397.96	-0.113689	0.231248	-0.491631	0.62298	0.999945
FBgn0038170	296.988	0.170167	0.553456	0.307463	0.758491	0.999945
FBgn0038173	2131.83	-0.293959	0.340421	-0.863516	0.387854	0.999945
FBgn0038175	2.18564	0.0960853	2.13982	0.0449035	0.964184	0.999945
FBgn0038181	376340	-0.432405	0.449619	-0.961713	0.336194	0.999945
FBgn0038186	1.24764	3.53905	3.64692	0.970421	0.331836	0.999945
FBgn0038188	1.07966	-0.477469	3.90003	-0.122427	0.902561	0.999945
FBgn0038189	3.77823	-1.56965	2.0532	-0.764492	0.444574	0.999945
FBgn0038190	3.34376	1.39466	2.56301	0.54415	0.586338	0.999945
FBgn0038191	4.61231	-0.0675646	1.04403	-0.0647153	0.948401	0.999945
FBgn0038196	9487.32	0.288692	0.473692	0.609451	0.542226	0.999945
FBgn0038197	4834.86	0.00529383	0.403702	0.0131132	0.989537	0.999945
FBgn0038198	6472.45	0.0374143	0.531462	0.0703987	0.943876	0.999945
FBgn0038199	69.2017	0.159229	0.629429	0.252974	0.800288	0.999945
FBgn0038200	2.76262	0.450761	2.66599	0.169078	0.865735	0.999945
FBgn0038202	361.464	-0.469831	1.07009	-0.439057	0.66062	0.999945
FBgn0038204	1.24674	2.30888	2.97046	0.77728	0.436993	0.999945
FBgn0038205	247.28	0.427984	0.426732	1.00293	0.315892	0.999945
FBgn0038206	7951.31	-0.303112	0.4511	-0.671941	0.501621	0.999945
FBgn0038207	11474.4	0.265116	0.605285	0.438002	0.661385	0.999945
FBgn0038211	1895.24	-0.33059	0.401016	-0.824382	0.409723	0.999945
FBgn0038213	13.2604	0.917562	1.07366	0.85461	0.392767	0.999945
FBgn0038219	3.36254	1.34942	1.94218	0.694798	0.487182	0.999945
FBgn0038223	3383.9	0.235602	0.504793	0.46673	0.640693	0.999945
FBgn0038224	68718.1	-0.632289	0.729828	-0.866354	0.386296	0.999945
FBgn0038233	1941.91	-0.00542886	0.309745	-0.0175269	0.986016	0.999945
FBgn0038235	1920.69	0.445603	0.432743	1.02972	0.303142	0.999945
FBgn0038237	1868.21	0.464802	0.726659	0.639643	0.522405	0.999945
FBgn0038240	293.747	0.0329934	1.41069	0.0233882	0.981341	0.999945
FBgn0038244	11263.8	-0.0885512	0.252773	-0.350319	0.726099	0.999945
FBgn0038247	336.04	-0.281592	0.380979	-0.739127	0.45983	0.999945
FBgn0038250	2154.56	0.264132	0.554901	0.475998	0.634076	0.999945
FBgn0038251	2418.88	-0.0521325	0.319296	-0.163273	0.870303	0.999945
FBgn0038257	1011.3	1.20903	1.20018	1.00737	0.313757	0.999945
FBgn0038258	9.57114	0.216609	1.18776	0.182367	0.855294	0.999945
FBgn0038261	286.254	0.368106	0.561305	0.655805	0.51195	0.999945
FBgn0038262	65.67	0.0676835	0.936	0.0723114	0.942354	0.999945
FBgn0038268	634.416	0.227857	0.266048	0.856448	0.39175	0.999945
FBgn0038271	246047	-0.41231	0.598136	-0.689325	0.490619	0.999945
FBgn0038272	6979.57	0.110567	0.386783	0.285863	0.774983	0.999945
FBgn0038273	200.981	-0.204443	0.425149	-0.480874	0.630606	0.999945
FBgn0038274	5257.31	-0.107507	0.255802	-0.420275	0.674284	0.999945
FBgn0038279	1106.97	0.119981	0.516105	0.232474	0.81617	0.999945
FBgn0038281	1.16418	-0.931515	2.46018	-0.378636	0.704958	0.999945
FBgn0038282	547.264	0.0490175	1.08369	0.0452321	0.963922	0.999945
FBgn0038286	10599.9	0.133204	0.414329	0.321492	0.747837	0.999945
FBgn0038292	426.942	0.423438	1.27466	0.332196	0.739741	0.999945
FBgn0038294	615039	-0.559833	0.641106	-0.873231	0.382537	0.999945
FBgn0038295	424.819	0.14111	0.842478	0.167494	0.866981	0.999945
FBgn0038296	1912.23	0.120042	0.641859	0.187022	0.851644	0.999945
FBgn0038300	2892.3	-0.000504822	0.305088	-0.00165468	0.99868	0.999945
FBgn0038301	1675.22	-0.00304873	0.209353	-0.0145626	0.988381	0.999945
FBgn0038302	979.034	-0.461528	0.51442	-0.897182	0.369622	0.999945
FBgn0038304	5361.02	0.0891375	0.317634	0.28063	0.778994	0.999945
FBgn0038306	6060.17	0.234831	0.238737	0.98364	0.325293	0.999945
FBgn0038307	7215.74	0.168148	0.598302	0.281042	0.778678	0.999945
FBgn0038309	15.1531	0.160823	0.983697	0.163489	0.870134	0.999945
FBgn0038312	859.126	0.248813	0.311481	0.798805	0.424404	0.999945
FBgn0038313	2622.16	0.172358	0.429851	0.400971	0.688441	0.999945
FBgn0038316	3450.33	-0.157092	0.211499	-0.742755	0.45763	0.999945
FBgn0038318	3263.8	0.164113	0.222302	0.738243	0.460367	0.999945
FBgn0038319	13916.9	-0.112699	0.676454	-0.166603	0.867683	0.999945
FBgn0038320	12420.2	-0.224026	0.524329	-0.427262	0.669188	0.999945
FBgn0038321	4489.94	0.128089	0.44345	0.288846	0.772699	0.999945
FBgn0038323	1222.69	0.191219	0.54853	0.348602	0.727388	0.999945
FBgn0038324	560.991	0.151039	0.554932	0.272176	0.785487	0.999945
FBgn0038325	3975.07	0.399195	0.55828	0.715044	0.474582	0.999945
FBgn0038326	29406.5	-0.24444	0.491308	-0.497528	0.618817	0.999945
FBgn0038327	5167.23	0.271806	0.350352	0.77581	0.437861	0.999945
FBgn0038330	625.691	0.120014	0.810183	0.148132	0.882239	0.999945
FBgn0038331	3771.27	-0.133568	0.271158	-0.492583	0.622307	0.999945
FBgn0038332	485.203	0.0599996	0.273672	0.219239	0.826464	0.999945
FBgn0038341	12399.4	0.0328606	0.3986	0.0824401	0.934297	0.999945
FBgn0038343	110.347	-0.0999618	1.72063	-0.058096	0.953672	0.999945
FBgn0038344	6116.17	0.0977624	0.446401	0.219001	0.826649	0.999945
FBgn0038353	3199.11	0.160517	1.38818	0.115631	0.907945	0.999945
FBgn0038355	1.0306	3.28696	3.94537	0.833118	0.404778	0.999945
FBgn0038358	218.915	-0.0626973	0.474865	-0.132032	0.894959	0.999945
FBgn0038360	5078.97	-0.0779573	0.222962	-0.349645	0.726606	0.999945
FBgn0038365	722.381	0.0878682	0.414327	0.212074	0.832049	0.999945
FBgn0038366	4738.41	-0.274698	0.463988	-0.592037	0.553826	0.999945
FBgn0038369	6619.98	-0.319997	0.448431	-0.713593	0.475479	0.999945
FBgn0038373	104.412	-0.121829	0.444496	-0.274084	0.78402	0.999945
FBgn0038376	10380.1	-0.191985	0.273176	-0.702786	0.482189	0.999945
FBgn0038377	29.3687	-0.371659	0.929827	-0.399708	0.689372	0.999945
FBgn0038381	3105.89	-0.185226	0.348689	-0.531208	0.595275	0.999945
FBgn0038385	3341.14	-0.240289	0.396476	-0.606061	0.544474	0.999945
FBgn0038386	4.93382	0.680881	1.11707	0.609526	0.542176	0.999945
FBgn0038387	3780.34	-0.309861	0.587428	-0.527487	0.597855	0.999945
FBgn0038389	2525.69	0.210172	0.521212	0.403237	0.686774	0.999945
FBgn0038395	269.533	-0.0057512	0.348146	-0.0165195	0.98682	0.999945
FBgn0038396	2345.3	0.0228252	0.526847	0.0433241	0.965443	0.999945
FBgn0038400	44166	-0.374071	0.620224	-0.603123	0.546427	0.999945
FBgn0038401	869.81	0.112382	0.444754	0.252684	0.800512	0.999945
FBgn0038402	193.586	0.166749	1.61506	0.103246	0.917768	0.999945
FBgn0038405	47959	-0.140751	0.577383	-0.243773	0.807406	0.999945
FBgn0038415	12.32	0.326004	1.08102	0.301571	0.762979	0.999945
FBgn0038416	2.45414	-1.26636	2.73732	-0.462628	0.643631	0.999945
FBgn0038418	1289.31	-0.0863106	0.336858	-0.256223	0.797779	0.999945
FBgn0038419	950.558	0.112046	0.51681	0.216804	0.828361	0.999945
FBgn0038420	12473.6	-0.377989	0.544578	-0.694096	0.487622	0.999945
FBgn0038421	4940.7	0.0483489	0.384865	0.125626	0.900028	0.999945
FBgn0038424	4510.27	-0.0514569	0.273428	-0.188192	0.850727	0.999945
FBgn0038426	6426.95	-0.400749	0.742737	-0.539557	0.589503	0.999945
FBgn0038427	7053.58	-0.0952608	0.267133	-0.356604	0.721388	0.999945
FBgn0038428	4150.2	0.314143	0.4156	0.755879	0.449722	0.999945
FBgn0038431	1347.43	0.259052	1.63152	0.158779	0.873843	0.999945
FBgn0038432	2497.73	-0.170356	0.267354	-0.637191	0.524	0.999945
FBgn0038435	120.34	0.395347	1.05192	0.375835	0.70704	0.999945
FBgn0038436	593.605	0.139559	0.881537	0.158313	0.87421	0.999945
FBgn0038437	1835.18	0.205814	0.683785	0.300993	0.76342	0.999945
FBgn0038438	3478.69	-0.0591156	0.217563	-0.271717	0.785839	0.999945
FBgn0038446	2063.56	0.00536648	0.537834	0.00997795	0.992039	0.999945
FBgn0038448	7.55857	0.434182	1.1107	0.390908	0.695865	0.999945
FBgn0038453	3378.96	0.247406	0.365031	0.677766	0.49792	0.999945
FBgn0038454	1791.76	0.063653	0.321417	0.198039	0.843015	0.999945
FBgn0038462	3445.05	-0.154161	0.235507	-0.654592	0.51273	0.999945
FBgn0038463	5031.1	0.0358533	0.347602	0.103145	0.917848	0.999945
FBgn0038464	9076.95	-0.140902	0.233049	-0.604603	0.545443	0.999945
FBgn0038466	364.835	0.32875	1.61829	0.203147	0.83902	0.999945
FBgn0038467	9048.97	0.0330255	0.221696	0.148967	0.881579	0.999945
FBgn0038471	3129.96	0.0633118	0.42969	0.147343	0.882861	0.999945
FBgn0038472	1695.31	0.122879	0.343027	0.358221	0.720178	0.999945
FBgn0038474	11920	0.233494	0.689453	0.338665	0.734862	0.999945
FBgn0038475	2952.86	0.0389448	0.288375	0.135049	0.892573	0.999945
FBgn0038476	14677.7	0.171424	0.34619	0.495173	0.620478	0.999945
FBgn0038478	1750.33	0.181162	0.494753	0.366167	0.714241	0.999945
FBgn0038479	2.164	-0.101478	2.27471	-0.0446113	0.964417	0.999945
FBgn0038484	14.8914	-0.929665	2.36636	-0.392867	0.694418	0.999945
FBgn0038486	1.38067	-0.47089	2.29056	-0.205578	0.83712	0.999945
FBgn0038491	981.827	0.167321	0.215602	0.776065	0.437711	0.999945
FBgn0038494	332.519	-0.299529	0.640701	-0.467503	0.64014	0.999945
FBgn0038498	468.302	0.0514464	0.958001	0.0537018	0.957173	0.999945
FBgn0038499	3436.94	0.350075	0.36231	0.966232	0.333928	0.999945
FBgn0038504	6392.03	0.0654524	0.425498	0.153825	0.877747	0.999945
FBgn0038508	540.017	0.198125	0.856542	0.231308	0.817076	0.999945
FBgn0038510	49.1052	-0.155408	2.03839	-0.0762406	0.939228	0.999945
FBgn0038516	373.419	0.402744	0.646635	0.622831	0.533395	0.999945
FBgn0038519	24147.3	0.183559	0.632631	0.290152	0.7717	0.999945
FBgn0038523	2.51868	0.255601	1.6053	0.159223	0.873493	0.999945
FBgn0038524	3406.43	0.113288	0.229934	0.492695	0.622228	0.999945
FBgn0038525	214.005	0.591907	1.15574	0.512148	0.608548	0.999945
FBgn0038529	2.52067	1.1139	2.02189	0.550918	0.58169	0.999945
FBgn0038532	1824.33	-0.196081	0.320052	-0.612653	0.540106	0.999945
FBgn0038535	24205.4	0.11625	0.546374	0.212766	0.83151	0.999945
FBgn0038539	2.20059	1.49478	1.48152	1.00895	0.312996	0.999945
FBgn0038540	234.494	-0.0372716	0.981815	-0.0379619	0.969718	0.999945
FBgn0038541	203.308	-0.295193	0.402311	-0.733744	0.463105	0.999945
FBgn0038542	154.715	-0.407141	0.725615	-0.561098	0.574731	0.999945
FBgn0038545	4407.4	-0.256401	0.480579	-0.533525	0.59367	0.999945
FBgn0038546	4357.47	-0.11822	0.21151	-0.558935	0.576206	0.999945
FBgn0038549	1399.95	0.0651368	0.310553	0.209745	0.833867	0.999945
FBgn0038551	2077.55	-0.0642498	0.243626	-0.263724	0.791993	0.999945
FBgn0038552	4066.41	0.137182	0.289937	0.473144	0.636111	0.999945
FBgn0038564	808.956	0.20458	0.263442	0.776566	0.437415	0.999945
FBgn0038565	119.092	-0.0871714	0.363669	-0.2397	0.810563	0.999945
FBgn0038567	10.3006	-0.043123	1.50978	-0.0285624	0.977214	0.999945
FBgn0038569	3429.44	-0.118129	0.224299	-0.526658	0.598431	0.999945
FBgn0038570	55069.7	-0.269768	0.651769	-0.413901	0.678946	0.999945
FBgn0038571	3276.49	0.227919	0.54287	0.419842	0.674601	0.999945
FBgn0038577	4697.08	0.206269	0.483165	0.426912	0.669443	0.999945
FBgn0038578	4381.77	-0.0723735	0.264344	-0.273786	0.784249	0.999945
FBgn0038579	26.3859	0.0338516	0.793627	0.0426543	0.965977	0.999945
FBgn0038582	1222.2	0.145799	0.492515	0.29603	0.767207	0.999945
FBgn0038584	4594.01	-0.0566553	0.362919	-0.15611	0.875946	0.999945
FBgn0038586	1588.67	-0.0338678	0.462042	-0.0733002	0.941567	0.999945
FBgn0038590	1060.72	0.0679993	0.319805	0.212627	0.831618	0.999945
FBgn0038592	233.792	0.333187	0.57733	0.577117	0.563861	0.999945
FBgn0038596	208.806	0.876428	1.14983	0.762222	0.445927	0.999945
FBgn0038603	10921.8	-0.102867	0.329798	-0.311908	0.75511	0.999945
FBgn0038606	327.473	-0.0511136	0.89823	-0.0569048	0.954621	0.999945
FBgn0038607	54.0002	0.595149	0.613704	0.969766	0.332163	0.999945
FBgn0038608	2079.7	-0.010851	0.247399	-0.0438606	0.965016	0.999945
FBgn0038609	2990.6	0.225539	0.344922	0.653885	0.513186	0.999945
FBgn0038610	19763.5	-0.497901	0.523093	-0.95184	0.341178	0.999945
FBgn0038611	1.10822	-0.549962	2.98734	-0.184097	0.853937	0.999945
FBgn0038612	10.4398	0.784318	0.782231	1.00267	0.316021	0.999945
FBgn0038619	866.829	0.0178024	0.376316	0.0473071	0.962268	0.999945
FBgn0038627	1923.6	-0.15813	0.49595	-0.318843	0.749845	0.999945
FBgn0038631	353.25	0.161018	0.617033	0.260955	0.794128	0.999945
FBgn0038632	1819.22	0.307234	0.490232	0.626712	0.530848	0.999945
FBgn0038639	3552.58	0.0232995	0.278229	0.0837422	0.933261	0.999945
FBgn0038640	2495.45	0.136989	0.22299	0.614327	0.539	0.999945
FBgn0038641	1458.55	-0.00871722	0.980598	-0.0088897	0.992907	0.999945
FBgn0038643	13927.3	-0.27803	1.38839	-0.200254	0.841282	0.999945
FBgn0038645	19419.8	1.07023	1.24629	0.858733	0.390488	0.999945
FBgn0038646	20852.7	0.244891	1.27594	0.191929	0.847798	0.999945
FBgn0038647	1694.65	-0.0368986	0.799628	-0.0461447	0.963195	0.999945
FBgn0038649	4599.2	0.246607	0.426876	0.577702	0.563466	0.999945
FBgn0038651	10363	-0.0624081	0.407748	-0.153056	0.878354	0.999945
FBgn0038652	4759.08	-0.152207	0.436291	-0.348865	0.727191	0.999945
FBgn0038653	119.302	-0.505784	0.855881	-0.590951	0.554553	0.999945
FBgn0038654	15906.2	-0.428572	0.793817	-0.539888	0.589275	0.999945
FBgn0038659	5116.8	-0.293622	0.575984	-0.509776	0.610209	0.999945
FBgn0038660	2424.91	-0.0395901	0.443268	-0.0893142	0.928832	0.999945
FBgn0038662	7431.57	0.010995	0.443702	0.0247803	0.98023	0.999945
FBgn0038665	93.199	-0.162678	0.596256	-0.272832	0.784982	0.999945
FBgn0038666	3063.66	0.0294951	0.291003	0.101357	0.919267	0.999945
FBgn0038672	1315.88	0.012313	0.282292	0.0436178	0.965209	0.999945
FBgn0038674	4934.67	0.100783	0.718002	0.140366	0.888371	0.999945
FBgn0038675	2491.25	0.131324	0.428705	0.306327	0.759356	0.999945
FBgn0038678	6894.31	-0.148515	0.73479	-0.20212	0.839823	0.999945
FBgn0038679	23131.1	0.27017	0.492865	0.548163	0.58358	0.999945
FBgn0038681	1794.02	0.174863	0.545861	0.320344	0.748708	0.999945
FBgn0038682	2346.69	0.140312	0.3861	0.363408	0.7163	0.999945
FBgn0038683	8038.77	0.160537	0.28034	0.572653	0.56688	0.999945
FBgn0038686	5773.08	-0.126418	0.239796	-0.52719	0.598062	0.999945
FBgn0038692	2116.11	-0.320582	0.394225	-0.813196	0.416106	0.999945
FBgn0038695	3.55245	0.4759	2.56347	0.185647	0.852722	0.999945
FBgn0038697	3.5929	0.717051	1.3999	0.512215	0.608501	0.999945
FBgn0038701	5.28175	-1.28507	1.38472	-0.928032	0.353391	0.999945
FBgn0038706	1.52346	0.0929221	2.20495	0.0421425	0.966385	0.999945
FBgn0038708	4.35185	0.817231	1.48702	0.549575	0.582611	0.999945
FBgn0038709	3.21688	1.47566	3.42621	0.430697	0.666688	0.999945
FBgn0038714	27.4737	0.403984	0.623469	0.647962	0.517009	0.999945
FBgn0038715	6.43071	0.149281	0.94513	0.157948	0.874498	0.999945
FBgn0038717	1.37985	-1.02672	3.81169	-0.269361	0.787652	0.999945
FBgn0038720	8288.71	-0.0306662	0.458345	-0.0669064	0.946656	0.999945
FBgn0038722	4618.67	-0.129176	0.323955	-0.398745	0.690081	0.999945
FBgn0038723	8625.43	0.0326471	0.393256	0.0830173	0.933838	0.999945
FBgn0038725	1046.85	-0.0494073	1.11836	-0.0441783	0.964762	0.999945
FBgn0038732	6.63351	-0.0726806	1.42143	-0.0511322	0.95922	0.999945
FBgn0038734	43.4103	1.30007	1.79944	0.722487	0.469995	0.999945
FBgn0038735	9390.13	-0.427658	0.470168	-0.909585	0.363042	0.999945
FBgn0038739	3267.85	-0.139606	0.383566	-0.363967	0.715882	0.999945
FBgn0038742	11372.4	0.182075	0.3882	0.469022	0.639054	0.999945
FBgn0038744	7853.41	-0.336931	0.471276	-0.714935	0.474649	0.999945
FBgn0038745	13340.3	-0.250765	0.295501	-0.848611	0.396098	0.999945
FBgn0038747	6837.6	-0.263552	0.362918	-0.726202	0.467715	0.999945
FBgn0038751	1.75067	1.58649	2.29409	0.691555	0.489217	0.999945
FBgn0038752	1297.3	-0.310439	0.512425	-0.605822	0.544633	0.999945
FBgn0038753	23.9452	-0.469686	0.649533	-0.723113	0.46961	0.999945
FBgn0038755	1991.17	0.0510828	0.28989	0.176215	0.860125	0.999945
FBgn0038760	4193.68	-0.102568	0.240876	-0.425811	0.670246	0.999945
FBgn0038763	2469.41	-0.0578685	0.297761	-0.194345	0.845905	0.999945
FBgn0038766	442.2	-0.305028	0.409931	-0.744098	0.456817	0.999945
FBgn0038767	1910.09	-0.0309022	0.30442	-0.101512	0.919144	0.999945
FBgn0038768	4860.32	0.154476	0.332433	0.464682	0.642159	0.999945
FBgn0038769	1384.68	-0.190393	0.316876	-0.600845	0.547943	0.999945
FBgn0038771	12940.5	-0.0103962	0.496209	-0.0209512	0.983285	0.999945
FBgn0038772	1556.12	0.130608	0.292709	0.446205	0.655449	0.999945
FBgn0038773	4.79397	-0.787994	1.36134	-0.578836	0.5627	0.999945
FBgn0038774	110554	-0.617641	0.749199	-0.824402	0.409711	0.999945
FBgn0038787	5165.48	0.227837	0.386258	0.589857	0.555287	0.999945
FBgn0038788	3100.54	-0.0462059	0.31504	-0.146667	0.883395	0.999945
FBgn0038789	22.2697	0.617651	0.82526	0.748432	0.4542	0.999945
FBgn0038796	2.42583	0.100897	1.79605	0.0561773	0.955201	0.999945
FBgn0038798	10.376	0.800967	0.826082	0.969598	0.332247	0.999945
FBgn0038799	31993.6	0.0855145	0.708977	0.120617	0.903995	0.999945
FBgn0038803	4408.07	0.326337	0.32296	1.01046	0.312277	0.999945
FBgn0038804	2450.77	-0.208948	0.314989	-0.663352	0.507105	0.999945
FBgn0038805	11118.5	-0.072723	0.521521	-0.139444	0.889099	0.999945
FBgn0038808	4764.71	-0.11595	0.474091	-0.244572	0.806788	0.999945
FBgn0038809	8620.58	-0.213075	0.415145	-0.513254	0.607774	0.999945
FBgn0038810	13028.3	-0.193065	0.281983	-0.68467	0.493552	0.999945
FBgn0038815	652.873	-0.419978	0.476007	-0.882293	0.377618	0.999945
FBgn0038816	3955.83	-0.34998	0.504028	-0.694365	0.487453	0.999945
FBgn0038819	26970.6	-0.490373	0.527543	-0.929542	0.352608	0.999945
FBgn0038826	8093.5	-0.440324	0.556774	-0.790849	0.429032	0.999945
FBgn0038827	3006.85	-0.0986326	0.276439	-0.356797	0.721244	0.999945
FBgn0038828	450.484	0.114018	0.406569	0.280439	0.77914	0.999945
FBgn0038829	8616.75	0.123617	0.229783	0.537971	0.590597	0.999945
FBgn0038830	4420.55	-0.0487636	0.560444	-0.0870088	0.930665	0.999945
FBgn0038832	468.581	0.101352	0.689325	0.147031	0.883107	0.999945
FBgn0038833	25.9832	0.847604	1.11158	0.76252	0.44575	0.999945
FBgn0038834	217869	0.140184	0.502661	0.278883	0.780334	0.999945
FBgn0038839	834.852	-0.184233	1.44114	-0.127839	0.898277	0.999945
FBgn0038842	35710.4	-0.176868	0.387317	-0.456649	0.647923	0.999945
FBgn0038845	10.1103	-0.408654	0.780618	-0.523501	0.600626	0.999945
FBgn0038849	1.69501	0.141723	2.83467	0.0499961	0.960125	0.999945
FBgn0038852	19.4165	0.496447	0.709066	0.700142	0.483839	0.999945
FBgn0038853	4692.53	-0.217946	0.426737	-0.510726	0.609543	0.999945
FBgn0038854	5720.89	-0.221429	0.311533	-0.710772	0.477225	0.999945
FBgn0038855	5631.44	-0.199976	0.206256	-0.969551	0.332271	0.999945
FBgn0038856	2789.63	-0.0696698	0.384844	-0.181034	0.856341	0.999945
FBgn0038857	2451.02	0.144186	0.424412	0.339732	0.734059	0.999945
FBgn0038859	425.175	0.446577	0.582283	0.766941	0.443117	0.999945
FBgn0038860	895.853	-0.104902	0.281208	-0.37304	0.709119	0.999945
FBgn0038861	1388.16	0.0766893	0.485646	0.157912	0.874526	0.999945
FBgn0038865	1608.56	-0.0750923	0.239576	-0.313438	0.753948	0.999945
FBgn0038866	454.375	-0.0734048	0.358309	-0.204865	0.837678	0.999945
FBgn0038868	6524.82	0.0815381	0.34597	0.23568	0.813681	0.999945
FBgn0038869	4561.76	0.353371	0.341532	1.03466	0.300826	0.999945
FBgn0038870	7544.08	-0.155074	0.305628	-0.507393	0.611879	0.999945
FBgn0038874	373.515	-0.19713	0.412941	-0.477382	0.63309	0.999945
FBgn0038876	4038.15	-0.0141791	0.437348	-0.0324207	0.974137	0.999945
FBgn0038878	103873	0.393763	0.531771	0.740475	0.459012	0.999945
FBgn0038880	135.898	0.0992046	1.414	0.0701587	0.944067	0.999945
FBgn0038881	7833.15	-0.108293	0.427082	-0.253565	0.799832	0.999945
FBgn0038887	1.23277	2.29076	2.22607	1.02906	0.303451	0.999945
FBgn0038889	2122.86	-0.16276	0.316419	-0.514383	0.606985	0.999945
FBgn0038890	4386.38	-0.0625394	0.469247	-0.133276	0.893975	0.999945
FBgn0038892	2.97143	0.523678	2.02236	0.258944	0.795679	0.999945
FBgn0038893	1988.75	0.271734	0.494627	0.549372	0.58275	0.999945
FBgn0038897	2073.01	0.337017	0.455337	0.74015	0.459209	0.999945
FBgn0038903	1135.65	0.287561	0.532201	0.540323	0.588974	0.999945
FBgn0038909	278.267	-0.0165383	0.269159	-0.0614444	0.951005	0.999945
FBgn0038912	2599.75	-0.207622	0.258003	-0.804726	0.420978	0.999945
FBgn0038917	1064.36	-0.0194512	0.422804	-0.0460052	0.963306	0.999945
FBgn0038921	13.0523	0.493671	0.690684	0.714757	0.474759	0.999945
FBgn0038923	10193.2	0.177555	0.705858	0.251546	0.801392	0.999945
FBgn0038925	26835.8	-0.408833	0.604853	-0.675922	0.49909	0.999945
FBgn0038926	560.808	-0.188573	0.922805	-0.204348	0.838082	0.999945
FBgn0038927	6633.28	0.132113	0.233645	0.565442	0.571773	0.999945
FBgn0038929	216.706	-0.396627	0.632255	-0.627321	0.530449	0.999945
FBgn0038931	4.20971	0.249778	1.28539	0.19432	0.845925	0.999945
FBgn0038942	1082.37	-0.0851013	0.582743	-0.146036	0.883893	0.999945
FBgn0038943	2248.45	0.240938	0.493139	0.488581	0.625139	0.999945
FBgn0038945	4093.14	-0.317232	0.466524	-0.679989	0.496511	0.999945
FBgn0038946	1.35022	1.71848	2.20879	0.778019	0.436558	0.999945
FBgn0038947	27424.5	0.0196344	0.305058	0.0643627	0.948681	0.999945
FBgn0038948	6151.8	-0.0698948	0.273901	-0.255182	0.798582	0.999945
FBgn0038950	5455.36	-0.0239674	0.391974	-0.0611454	0.951243	0.999945
FBgn0038952	108.645	0.635215	0.694747	0.914311	0.360553	0.999945
FBgn0038953	5988.32	-0.168248	0.271483	-0.619738	0.53543	0.999945
FBgn0038959	773.291	0.142567	0.533902	0.267029	0.789447	0.999945
FBgn0038960	32.1553	0.498521	0.695465	0.716816	0.473488	0.999945
FBgn0038965	2839.16	-0.0397544	0.238493	-0.16669	0.867614	0.999945
FBgn0038968	8325.18	0.293068	0.335722	0.872949	0.382691	0.999945
FBgn0038975	2943.67	-0.206406	0.941891	-0.21914	0.826541	0.999945
FBgn0038976	17838.8	0.0646772	0.562062	0.115071	0.908389	0.999945
FBgn0038977	5682.13	-0.649112	0.801221	-0.810153	0.417852	0.999945
FBgn0038980	657.908	0.749883	1.09343	0.685809	0.492834	0.999945
FBgn0039000	5018.66	-0.0894001	0.46492	-0.192291	0.847514	0.999945
FBgn0039002	1.69966	-0.482486	2.06902	-0.233195	0.81561	0.999945
FBgn0039003	2435.21	-0.299071	0.298767	-1.00102	0.316818	0.999945
FBgn0039004	8110.2	-0.0419031	0.250086	-0.167555	0.866933	0.999945
FBgn0039006	2251.27	0.149038	0.414293	0.359741	0.719041	0.999945
FBgn0039007	256.866	-0.314124	1.2866	-0.24415	0.807115	0.999945
FBgn0039008	12015.1	0.229576	0.677334	0.338941	0.734654	0.999945
FBgn0039009	25.1344	0.298361	0.881485	0.338476	0.735005	0.999945
FBgn0039010	17.0769	-0.024431	1.26298	-0.019344	0.984567	0.999945
FBgn0039013	1995.31	-0.136587	0.322056	-0.424109	0.671486	0.999945
FBgn0039014	3910.16	-0.0247937	0.274583	-0.0902958	0.928052	0.999945
FBgn0039016	8399.25	0.362884	0.392789	0.923865	0.355557	0.999945
FBgn0039019	3148.94	-0.0918133	0.283593	-0.323751	0.746127	0.999945
FBgn0039020	2475.42	-0.000261158	0.46711	-0.000559093	0.999554	0.999945
FBgn0039022	606.797	0.865339	1.16205	0.744667	0.456473	0.999945
FBgn0039023	156.869	1.12177	1.16971	0.959012	0.337553	0.999945
FBgn0039025	3674.69	-0.283082	0.401536	-0.704998	0.480811	0.999945
FBgn0039026	26143.9	-0.226266	0.492218	-0.459686	0.645742	0.999945
FBgn0039033	14.753	-0.35129	0.816281	-0.430355	0.666937	0.999945
FBgn0039034	11.0068	0.902162	1.60405	0.562427	0.573825	0.999945
FBgn0039042	49.3805	-0.424317	0.6489	-0.653902	0.513175	0.999945
FBgn0039044	1461.01	0.241034	0.251787	0.957297	0.338418	0.999945
FBgn0039048	1446.23	0.313814	0.395949	0.792562	0.428033	0.999945
FBgn0039049	9143.65	-0.352749	0.388329	-0.908377	0.363679	0.999945
FBgn0039050	79.5108	-1.01529	1.01342	-1.00185	0.316416	0.999945
FBgn0039051	2094.76	-0.813848	0.81249	-1.00167	0.316502	0.999945
FBgn0039052	233.143	0.650025	0.637707	1.01932	0.308053	0.999945
FBgn0039054	4670.31	-0.139138	0.787356	-0.176716	0.859732	0.999945
FBgn0039055	4578.82	-0.104497	0.382064	-0.273507	0.784464	0.999945
FBgn0039056	5493.25	-0.0855462	0.407044	-0.210165	0.833539	0.999945
FBgn0039059	8.99426	-0.698519	1.43775	-0.485841	0.62708	0.999945
FBgn0039064	1142.48	0.0226116	1.33672	0.0169157	0.986504	0.999945
FBgn0039065	1210.27	0.176735	0.331684	0.532841	0.594144	0.999945
FBgn0039066	3887.5	-0.0968905	0.431621	-0.22448	0.822383	0.999945
FBgn0039067	1920.39	0.0781756	0.2187	0.357455	0.720751	0.999945
FBgn0039070	6.67663	-0.790118	1.04711	-0.754572	0.450506	0.999945
FBgn0039071	23.0749	0.258271	0.874378	0.295376	0.767706	0.999945
FBgn0039073	5370.47	-0.152215	0.816748	-0.186367	0.852157	0.999945
FBgn0039075	1320.43	0.619022	1.05292	0.587909	0.556593	0.999945
FBgn0039078	1067.04	0.316567	0.53417	0.592634	0.553426	0.999945
FBgn0039080	9.72333	0.391326	0.889411	0.439983	0.659949	0.999945
FBgn0039083	11.6211	0.565632	1.39955	0.404153	0.6861	0.999945
FBgn0039085	25.8943	-0.0368535	1.39487	-0.0264209	0.978922	0.999945
FBgn0039086	13.9355	2.21282	2.23185	0.991475	0.321454	0.999945
FBgn0039089	309.17	-0.260028	0.995691	-0.261154	0.793974	0.999945
FBgn0039092	4.80646	-1.14563	1.89074	-0.605918	0.544569	0.999945
FBgn0039093	2.90163	1.6177	2.68642	0.602177	0.547056	0.999945
FBgn0039098	5733.25	0.297358	0.567305	0.524158	0.600169	0.999945
FBgn0039106	1.05698	0.49198	3.00983	0.163457	0.870158	0.999945
FBgn0039109	2759.11	-0.247296	0.379795	-0.651131	0.514962	0.999945
FBgn0039110	9436.85	-0.142902	0.256138	-0.55791	0.576906	0.999945
FBgn0039111	4634.12	-0.0710237	0.625608	-0.113528	0.909612	0.999945
FBgn0039112	51889	-0.568227	0.687706	-0.826265	0.408654	0.999945
FBgn0039113	18364.2	0.0205407	0.382313	0.0537273	0.957152	0.999945
FBgn0039115	2122.72	0.379377	0.424015	0.894726	0.370933	0.999945
FBgn0039116	5017.35	0.0248402	0.496613	0.0500191	0.960107	0.999945
FBgn0039117	7094.53	0.212927	0.378436	0.562651	0.573673	0.999945
FBgn0039118	1756.93	0.225283	0.330588	0.681461	0.49558	0.999945
FBgn0039120	20887	-0.0315133	0.384056	-0.0820537	0.934604	0.999945
FBgn0039124	14.9672	0.865925	1.19408	0.725181	0.468341	0.999945
FBgn0039125	4661.16	-0.0800444	0.288611	-0.277344	0.781516	0.999945
FBgn0039126	5544.48	-0.0621413	0.477749	-0.130071	0.89651	0.999945
FBgn0039128	977.073	0.212233	0.36512	0.581269	0.561059	0.999945
FBgn0039129	171.007	-0.48013	0.656736	-0.731085	0.464727	0.999945
FBgn0039130	5511.93	-0.0743739	0.298005	-0.249572	0.802918	0.999945
FBgn0039132	4137.19	-0.0606642	0.20643	-0.293872	0.768855	0.999945
FBgn0039136	6362.07	-0.0206285	0.291276	-0.0708212	0.94354	0.999945
FBgn0039137	2078.94	-0.29521	0.483722	-0.610288	0.541671	0.999945
FBgn0039139	2416.18	0.199885	0.225948	0.884651	0.376345	0.999945
FBgn0039140	10619.2	-0.1368	0.241728	-0.565927	0.571443	0.999945
FBgn0039141	3894.72	-0.169384	0.501667	-0.337642	0.735633	0.999945
FBgn0039145	6361.39	0.525428	0.672196	0.781659	0.434415	0.999945
FBgn0039147	7.05855	1.07	1.41743	0.754883	0.450319	0.999945
FBgn0039149	1003.39	-0.0358732	0.452859	-0.0792151	0.936862	0.999945
FBgn0039150	3937.32	-0.136535	0.253361	-0.538895	0.589959	0.999945
FBgn0039153	4305.52	0.342929	0.455361	0.753093	0.451394	0.999945
FBgn0039154	430.422	-0.117294	0.67682	-0.173302	0.862414	0.999945
FBgn0039156	3308.09	0.357583	0.531775	0.672433	0.501308	0.999945
FBgn0039157	2660.54	-0.111372	0.526739	-0.211437	0.832546	0.999945
FBgn0039158	1716.31	-0.0746926	0.357796	-0.208757	0.834638	0.999945
FBgn0039159	7391.36	0.0801807	0.648255	0.123687	0.901563	0.999945
FBgn0039160	6232.62	-0.0217435	0.308278	-0.0705322	0.94377	0.999945
FBgn0039163	7992.11	0.102967	0.430906	0.238956	0.81114	0.999945
FBgn0039164	4358.88	-0.0963986	0.278208	-0.346499	0.728968	0.999945
FBgn0039169	4675.6	-0.252269	0.363669	-0.693676	0.487886	0.999945
FBgn0039170	197.568	-0.0734972	0.576739	-0.127436	0.898596	0.999945
FBgn0039172	10430.3	-0.0513774	0.353932	-0.145162	0.884583	0.999945
FBgn0039178	2091.07	0.375207	0.901139	0.416369	0.67714	0.999945
FBgn0039182	10427.5	0.28914	0.397174	0.727993	0.466618	0.999945
FBgn0039183	9707.37	-0.018824	0.236842	-0.0794794	0.936651	0.999945
FBgn0039186	8724.2	-0.0686959	0.365111	-0.188151	0.850759	0.999945
FBgn0039187	9387.15	-0.0527828	0.349096	-0.151198	0.879819	0.999945
FBgn0039192	9.1182	-0.55778	0.854144	-0.653028	0.513738	0.999945
FBgn0039193	2.74633	0.763903	1.98776	0.384304	0.700753	0.999945
FBgn0039201	64.496	-0.204815	0.468752	-0.436937	0.662157	0.999945
FBgn0039202	60.9945	0.216794	0.711446	0.304723	0.760577	0.999945
FBgn0039204	3552.11	-0.156499	0.227632	-0.68751	0.491761	0.999945
FBgn0039205	2178.52	0.308019	0.722049	0.426589	0.669678	0.999945
FBgn0039207	4446.06	0.0449758	0.551407	0.0815656	0.934992	0.999945
FBgn0039208	52226	0.11294	0.342688	0.329571	0.741724	0.999945
FBgn0039209	4293.08	0.225277	0.49789	0.452463	0.650935	0.999945
FBgn0039210	2535.43	0.171277	0.260623	0.657184	0.511063	0.999945
FBgn0039212	4078.21	0.239806	0.267636	0.896016	0.370244	0.999945
FBgn0039213	19027.8	-0.0535708	0.386449	-0.138623	0.889748	0.999945
FBgn0039214	11928.8	-0.0771018	0.547034	-0.140945	0.887913	0.999945
FBgn0039218	2766.71	0.393767	0.598193	0.65826	0.510371	0.999945
FBgn0039219	11562.2	0.0590596	0.496131	0.11904	0.905243	0.999945
FBgn0039223	4651.17	-0.284098	0.337003	-0.843015	0.39922	0.999945
FBgn0039224	134.317	0.598353	0.666336	0.897974	0.369199	0.999945
FBgn0039225	208.081	0.234422	0.467553	0.501381	0.616103	0.999945
FBgn0039226	18679.3	-0.456409	0.46667	-0.978014	0.328068	0.999945
FBgn0039227	10765.3	-0.0267542	0.268765	-0.0995448	0.920706	0.999945
FBgn0039228	32.1692	0.708895	0.742471	0.954778	0.33969	0.999945
FBgn0039229	17372.7	-0.0814403	0.255622	-0.318597	0.750032	0.999945
FBgn0039233	3875.29	0.487191	0.478392	1.01839	0.308491	0.999945
FBgn0039234	10782.6	-0.0508861	0.315859	-0.161104	0.872011	0.999945
FBgn0039235	5.17603	0.663926	1.53004	0.433927	0.664341	0.999945
FBgn0039236	670.704	0.791126	0.87439	0.904774	0.365585	0.999945
FBgn0039238	3686.77	0.0570749	0.390047	0.146328	0.883662	0.999945
FBgn0039240	5433.16	-0.075971	0.325307	-0.233536	0.815345	0.999945
FBgn0039241	8193.73	0.129558	0.26429	0.490212	0.623984	0.999945
FBgn0039244	9037.41	-0.0224875	0.448304	-0.0501614	0.959994	0.999945
FBgn0039246	134.587	0.431951	0.891297	0.484632	0.627937	0.999945
FBgn0039249	7099.44	-0.0919412	0.35853	-0.256439	0.797612	0.999945
FBgn0039250	4461.75	0.0902951	0.389432	0.231863	0.816644	0.999945
FBgn0039254	2300.97	0.00394119	0.392158	0.01005	0.991981	0.999945
FBgn0039255	84.2044	-0.337282	0.484646	-0.695935	0.48647	0.999945
FBgn0039257	182270	-0.678092	0.803833	-0.843574	0.398908	0.999945
FBgn0039258	2673.16	-0.21583	0.371311	-0.581265	0.561062	0.999945
FBgn0039259	3028.67	0.261656	0.598679	0.437055	0.662072	0.999945
FBgn0039260	13828.3	-0.12531	0.408763	-0.30656	0.759178	0.999945
FBgn0039261	12753.4	0.069059	0.250622	0.275551	0.782893	0.999945
FBgn0039264	158.63	0.740367	1.39366	0.531241	0.595252	0.999945
FBgn0039266	16758	-0.204061	0.497869	-0.409868	0.681903	0.999945
FBgn0039269	5630.06	0.0121659	0.401027	0.0303368	0.975798	0.999945
FBgn0039270	2415.66	-0.118356	0.54869	-0.215706	0.829217	0.999945
FBgn0039273	2564.01	0.101277	0.389291	0.260157	0.794743	0.999945
FBgn0039274	3714.57	0.0192214	0.398244	0.0482655	0.961505	0.999945
FBgn0039277	964.9	-0.373038	0.623357	-0.598434	0.54955	0.999945
FBgn0039280	2898.69	0.325509	0.471961	0.689696	0.490386	0.999945
FBgn0039282	646.621	0.0545787	1.0009	0.0545297	0.956513	0.999945
FBgn0039286	1498.91	0.000202834	0.260307	0.000779213	0.999378	0.999945
FBgn0039288	5.78346	-0.215212	1.80975	-0.118918	0.90534	0.999945
FBgn0039293	4869.3	0.0906294	0.349315	0.259449	0.795289	0.999945
FBgn0039296	1850.82	0.0583783	0.29001	0.201298	0.840466	0.999945
FBgn0039297	40632.5	0.21675	0.432464	0.501197	0.616233	0.999945
FBgn0039298	1064.07	0.00434217	0.426137	0.0101896	0.99187	0.999945
FBgn0039299	56.6898	-0.297601	0.461157	-0.645336	0.51871	0.999945
FBgn0039300	134923	0.295948	0.420614	0.703608	0.481677	0.999945
FBgn0039301	2315.07	0.121189	0.426334	0.284258	0.776213	0.999945
FBgn0039302	31167.1	-0.0173188	0.569177	-0.0304278	0.975726	0.999945
FBgn0039303	6654.32	0.0705256	0.242267	0.291106	0.77097	0.999945
FBgn0039305	4191.84	-0.125576	0.574894	-0.218433	0.827091	0.999945
FBgn0039306	5049.66	0.117803	0.214555	0.549055	0.582968	0.999945
FBgn0039311	1.45199	-0.827749	3.79895	-0.217889	0.827516	0.999945
FBgn0039315	4452.71	0.347696	0.346441	1.00362	0.315561	0.999945
FBgn0039321	9743.56	0.30861	0.381677	0.808564	0.418766	0.999945
FBgn0039328	3735.98	-0.30386	0.397458	-0.76451	0.444564	0.999945
FBgn0039329	1123.3	-0.012958	0.323943	-0.0400009	0.968092	0.999945
FBgn0039332	3846.27	-0.373177	1.32071	-0.282558	0.777515	0.999945
FBgn0039336	2139	0.0547043	0.443536	0.123337	0.901841	0.999945
FBgn0039337	1475.75	0.240698	0.441699	0.544936	0.585798	0.999945
FBgn0039338	15171.7	-0.0349876	0.393247	-0.088971	0.929105	0.999945
FBgn0039339	5289.15	-0.219771	0.411975	-0.533456	0.593718	0.999945
FBgn0039344	4.83293	0.580388	1.90637	0.304447	0.760787	0.999945
FBgn0039347	116.308	-0.130319	1.04396	-0.124831	0.900657	0.999945
FBgn0039348	8001.88	-0.0253432	0.201096	-0.126025	0.899712	0.999945
FBgn0039349	8628.62	-0.13584	0.381184	-0.356364	0.721568	0.999945
FBgn0039350	8421.28	-0.0370353	0.362703	-0.102109	0.91867	0.999945
FBgn0039355	461.924	0.073392	0.294419	0.249278	0.803146	0.999945
FBgn0039356	99.1025	0.400737	0.426791	0.938953	0.347755	0.999945
FBgn0039358	81561.6	-0.470822	0.458376	-1.02715	0.304348	0.999945
FBgn0039359	237460	0.308733	0.527214	0.585594	0.558148	0.999945
FBgn0039360	7482.64	-0.0867652	0.454707	-0.190816	0.84867	0.999945
FBgn0039376	2.68391	-1.27485	1.73549	-0.734577	0.462597	0.999945
FBgn0039379	11076.6	-0.126015	0.453559	-0.277837	0.781138	0.999945
FBgn0039381	4102.41	0.184314	0.321249	0.573741	0.566143	0.999945
FBgn0039385	2913.6	0.144923	0.265524	0.545798	0.585205	0.999945
FBgn0039386	1535.51	-0.437341	0.631432	-0.692617	0.48855	0.999945
FBgn0039396	135.532	0.171186	0.393853	0.434645	0.66382	0.999945
FBgn0039402	9828.78	-0.0435885	0.329758	-0.132183	0.894839	0.999945
FBgn0039403	1476.97	0.224683	0.46492	0.483273	0.628902	0.999945
FBgn0039404	3331.49	0.447775	0.451367	0.992042	0.321177	0.999945
FBgn0039405	2409.25	0.224727	0.510962	0.439811	0.660074	0.999945
FBgn0039406	47297.7	0.267316	0.518497	0.515559	0.606162	0.999945
FBgn0039411	474.153	-0.0737889	0.578656	-0.127518	0.898531	0.999945
FBgn0039417	3402.66	0.143408	0.307156	0.46689	0.640578	0.999945
FBgn0039419	2137.82	-0.364788	0.608236	-0.599749	0.548674	0.999945
FBgn0039420	257.909	0.238476	1.17011	0.203807	0.838504	0.999945
FBgn0039421	1.64476	-2.50184	2.64546	-0.945711	0.344296	0.999945
FBgn0039424	50.4135	-0.106449	0.524903	-0.202797	0.839294	0.999945
FBgn0039425	4.20625	-1.2002	1.18513	-1.01271	0.311196	0.999945
FBgn0039427	2121.5	-0.0558687	0.236734	-0.235997	0.813435	0.999945
FBgn0039429	292.533	-0.58342	0.638425	-0.913843	0.360799	0.999945
FBgn0039430	4399.39	-0.380105	0.448497	-0.847509	0.396712	0.999945
FBgn0039431	3660.52	-0.0800349	0.651393	-0.122867	0.902212	0.999945
FBgn0039438	59155.1	0.317138	0.592207	0.535519	0.592291	0.999945
FBgn0039444	597.078	1.51953	1.52797	0.99448	0.319989	0.999945
FBgn0039449	552.839	-0.138359	0.284208	-0.486822	0.626384	0.999945
FBgn0039450	8471.7	0.0648031	0.225761	0.287044	0.774079	0.999945
FBgn0039451	4550.06	-0.034419	0.223566	-0.153955	0.877645	0.999945
FBgn0039453	1386.59	1.40676	2.73865	0.513668	0.607484	0.999945
FBgn0039454	70.5509	-0.340729	1.52528	-0.223387	0.823234	0.999945
FBgn0039459	1454.8	0.192917	0.428778	0.449923	0.652766	0.999945
FBgn0039461	2764.82	-0.385424	0.617949	-0.623714	0.532815	0.999945
FBgn0039464	8333.27	-0.386766	0.457184	-0.845975	0.397567	0.999945
FBgn0039465	3322.9	0.0352315	0.272419	0.129328	0.897098	0.999945
FBgn0039466	6519.04	-0.263773	0.559347	-0.471573	0.637231	0.999945
FBgn0039473	1.0306	3.28696	3.94537	0.833118	0.404778	0.999945
FBgn0039475	2.6086	-0.939066	1.46368	-0.64158	0.521146	0.999945
FBgn0039476	1.67221	-1.32706	2.12359	-0.624915	0.532027	0.999945
FBgn0039478	198.685	-0.19732	0.498548	-0.39579	0.69226	0.999945
FBgn0039481	17797.6	0.170433	0.515608	0.330547	0.740986	0.999945
FBgn0039482	4812.52	-0.216041	0.322943	-0.668977	0.50351	0.999945
FBgn0039485	30.755	-0.65216	1.04736	-0.622673	0.533499	0.999945
FBgn0039487	2872.85	-0.147511	0.557928	-0.264391	0.791479	0.999945
FBgn0039488	2006.06	0.161172	0.370731	0.43474	0.663751	0.999945
FBgn0039491	14.0242	-0.08039	1.17243	-0.0685671	0.945334	0.999945
FBgn0039492	6682.52	-0.209623	0.487198	-0.430263	0.667004	0.999945
FBgn0039494	19334	-0.378687	0.500744	-0.75625	0.4495	0.999945
FBgn0039498	779.672	0.00083158	0.323367	0.00257163	0.997948	0.999945
FBgn0039501	77.484	-0.00764093	0.380596	-0.0200762	0.983983	0.999945
FBgn0039504	18.3629	-0.365735	0.731118	-0.500241	0.616905	0.999945
FBgn0039505	2957.87	-0.0390743	0.376556	-0.103768	0.917354	0.999945
FBgn0039507	6637.91	-0.0869927	0.265339	-0.327855	0.743021	0.999945
FBgn0039508	5977.95	0.0609244	0.390451	0.156036	0.876004	0.999945
FBgn0039509	2951.22	-0.391798	0.410136	-0.955289	0.339432	0.999945
FBgn0039519	6.88587	-0.739629	1.09357	-0.67634	0.498825	0.999945
FBgn0039522	2427.72	0.0118442	0.765133	0.0154799	0.987649	0.999945
FBgn0039525	837.52	0.455434	0.66311	0.686816	0.492199	0.999945
FBgn0039527	5500.78	0.121678	0.535708	0.227135	0.820319	0.999945
FBgn0039528	3951.93	-0.156494	0.545424	-0.286921	0.774173	0.999945
FBgn0039529	12523.9	-0.000743108	0.69081	-0.0010757	0.999142	0.999945
FBgn0039530	786.303	0.049049	1.02194	0.0479961	0.961719	0.999945
FBgn0039532	3067.08	0.0106854	0.300798	0.0355235	0.971662	0.999945
FBgn0039536	4660.86	0.246846	1.11628	0.221132	0.82499	0.999945
FBgn0039537	15090.9	-0.117818	0.306509	-0.384387	0.700691	0.999945
FBgn0039538	650.619	0.173131	0.272694	0.634893	0.525498	0.999945
FBgn0039543	1364.04	-0.229434	0.407879	-0.562507	0.573771	0.999945
FBgn0039544	2886.27	-0.223414	0.223633	-0.999021	0.317785	0.999945
FBgn0039552	2.80568	1.10123	2.65962	0.414056	0.678833	0.999945
FBgn0039554	3050.79	-0.00481823	0.366868	-0.0131334	0.989521	0.999945
FBgn0039555	16329.6	0.0469835	0.49399	0.0951103	0.924227	0.999945
FBgn0039557	3403.05	-0.280707	0.413431	-0.678969	0.497158	0.999945
FBgn0039558	2927.3	0.276984	0.480536	0.576406	0.564341	0.999945
FBgn0039559	5377.97	0.258155	0.300259	0.859774	0.389914	0.999945
FBgn0039560	6701.04	-0.00443559	0.212115	-0.0209112	0.983316	0.999945
FBgn0039561	5977.44	-0.0652822	0.301962	-0.216194	0.828837	0.999945
FBgn0039562	67591.6	0.0302528	0.341866	0.0884931	0.929485	0.999945
FBgn0039563	3716.76	0.157781	0.472683	0.333799	0.738531	0.999945
FBgn0039565	2864.19	-0.162788	0.543571	-0.29948	0.764574	0.999945
FBgn0039566	8621.3	0.11359	0.241879	0.469614	0.638631	0.999945
FBgn0039576	7.31374	-1.39238	1.40195	-0.993178	0.320623	0.999945
FBgn0039580	4749.94	0.0232704	0.397072	0.058605	0.953267	0.999945
FBgn0039581	13969.1	-0.0370852	0.203156	-0.182545	0.855155	0.999945
FBgn0039582	11.0752	0.807339	0.84597	0.954336	0.339914	0.999945
FBgn0039584	341.087	0.00603467	1.42934	0.004222	0.996631	0.999945
FBgn0039585	553.487	0.290655	0.297929	0.975585	0.32927	0.999945
FBgn0039588	2072.97	0.167054	0.454475	0.367576	0.713189	0.999945
FBgn0039589	1682.33	0.212435	0.319876	0.664116	0.506616	0.999945
FBgn0039590	3533.65	-0.288231	0.612663	-0.470457	0.638029	0.999945
FBgn0039592	1.56368	0.28436	3.81804	0.0744781	0.94063	0.999945
FBgn0039594	11283.5	0.0680815	0.557244	0.122175	0.90276	0.999945
FBgn0039600	14724.2	0.0225762	0.264196	0.0854523	0.931902	0.999945
FBgn0039601	3633.22	0.0911593	0.244345	0.373077	0.709091	0.999945
FBgn0039602	2313.18	0.178089	0.315991	0.56359	0.573034	0.999945
FBgn0039612	1646.03	0.1349	0.89292	0.151077	0.879915	0.999945
FBgn0039617	210.582	-0.119409	1.53258	-0.0779135	0.937897	0.999945
FBgn0039620	13932	0.303855	0.401157	0.757447	0.448782	0.999945
FBgn0039623	2857.89	-0.0339551	0.47628	-0.0712921	0.943165	0.999945
FBgn0039625	1822.6	0.204558	0.262931	0.777991	0.436575	0.999945
FBgn0039626	4496.41	-0.0919849	0.35227	-0.26112	0.794	0.999945
FBgn0039627	3062.72	0.37569	0.383526	0.979568	0.3273	0.999945
FBgn0039630	254.527	0.471152	0.50891	0.925805	0.354547	0.999945
FBgn0039631	1156.09	-0.0822847	0.392362	-0.209716	0.833889	0.999945
FBgn0039632	4485.61	0.0909129	0.397923	0.228469	0.819282	0.999945
FBgn0039633	6858.52	0.0506618	0.593879	0.0853066	0.932018	0.999945
FBgn0039634	4993.15	0.185551	0.321532	0.577085	0.563882	0.999945
FBgn0039635	71945.1	-0.454205	0.512838	-0.88567	0.375795	0.999945
FBgn0039640	1140.6	-0.247768	0.398077	-0.622413	0.53367	0.999945
FBgn0039642	1612.22	0.0814256	0.459234	0.177307	0.859267	0.999945
FBgn0039644	3907.93	0.321604	0.558704	0.575626	0.564868	0.999945
FBgn0039645	8.15174	-1.34533	1.44721	-0.929597	0.35258	0.999945
FBgn0039647	1010.14	0.0786033	0.935094	0.0840593	0.933009	0.999945
FBgn0039648	2472.04	-0.171147	0.575937	-0.297162	0.766343	0.999945
FBgn0039650	1228.31	0.462189	0.60889	0.759068	0.447812	0.999945
FBgn0039654	4138.27	0.200738	0.256417	0.782857	0.433711	0.999945
FBgn0039659	2.29901	0.217484	2.7927	0.0778756	0.937927	0.999945
FBgn0039663	371.168	-0.407921	0.541466	-0.753365	0.451231	0.999945
FBgn0039664	1121.81	0.267538	0.411622	0.64996	0.515718	0.999945
FBgn0039665	4663.12	-0.479325	0.494834	-0.968659	0.332715	0.999945
FBgn0039670	9842.73	-0.0791442	1.65524	-0.0478142	0.961864	0.999945
FBgn0039671	6423.69	0.683877	1.62687	0.420365	0.674219	0.999945
FBgn0039674	31356.5	-0.390181	0.527439	-0.739764	0.459443	0.999945
FBgn0039675	7.41537	-0.187863	1.35963	-0.138172	0.890104	0.999945
FBgn0039676	53.9154	-0.414125	0.723341	-0.572516	0.566972	0.999945
FBgn0039677	19.4526	0.472022	1.33807	0.352762	0.724267	0.999945
FBgn0039678	9906.71	-0.227351	1.23232	-0.18449	0.853629	0.999945
FBgn0039679	783.964	0.141835	0.604143	0.23477	0.814387	0.999945
FBgn0039680	6407.75	0.0640434	0.253556	0.252581	0.800592	0.999945
FBgn0039681	906.201	0.0623122	0.474352	0.131363	0.895488	0.999945
FBgn0039682	7836.66	0.800545	0.846044	0.946222	0.344035	0.999945
FBgn0039683	1367.21	-0.189042	0.46854	-0.403469	0.686603	0.999945
FBgn0039684	1014.45	0.638535	0.628517	1.01594	0.309658	0.999945
FBgn0039686	6033.24	0.390672	0.681877	0.572937	0.566687	0.999945
FBgn0039688	10766.9	-0.0968766	0.725229	-0.133581	0.893734	0.999945
FBgn0039689	6106.05	-0.421316	0.569231	-0.740149	0.45921	0.999945
FBgn0039690	11467.7	0.0541162	0.313231	0.172768	0.862834	0.999945
FBgn0039691	5580.77	0.186664	0.212993	0.876385	0.380821	0.999945
FBgn0039696	3533.99	-0.083502	0.256155	-0.325982	0.744438	0.999945
FBgn0039697	53008.4	0.043985	0.491516	0.0894884	0.928694	0.999945
FBgn0039698	2699.1	0.185204	0.369871	0.500727	0.616564	0.999945
FBgn0039702	1399.62	-0.273588	0.332444	-0.82296	0.410531	0.999945
FBgn0039703	3.39004	-0.720802	1.94301	-0.370973	0.710658	0.999945
FBgn0039707	5.53575	0.685743	1.3417	0.5111	0.609281	0.999945
FBgn0039710	3555.06	-0.0245309	0.295259	-0.0830829	0.933786	0.999945
FBgn0039711	2720.31	0.0222658	0.330641	0.0673415	0.94631	0.999945
FBgn0039712	2842.06	-0.00893513	0.230847	-0.0387058	0.969125	0.999945
FBgn0039713	372075	0.137067	0.40797	0.335975	0.73689	0.999945
FBgn0039718	646.016	-0.240611	0.612636	-0.392747	0.694506	0.999945
FBgn0039719	178006	0.480191	0.676661	0.709648	0.477923	0.999945
FBgn0039722	566.792	0.28529	1.48483	0.192137	0.847635	0.999945
FBgn0039723	51.2648	-0.0684839	0.521862	-0.13123	0.895593	0.999945
FBgn0039726	4784.48	0.228851	0.474588	0.482209	0.629657	0.999945
FBgn0039727	3843.02	-0.0100854	0.412338	-0.024459	0.980486	0.999945
FBgn0039728	11207.5	0.0310293	0.377851	0.0821206	0.934551	0.999945
FBgn0039730	2998.43	0.0365447	0.248206	0.147235	0.882947	0.999945
FBgn0039731	1444.53	-0.133458	0.411098	-0.324639	0.745454	0.999945
FBgn0039732	1776.19	0.218654	0.55609	0.393199	0.694173	0.999945
FBgn0039733	3191.46	-0.215935	0.314459	-0.686689	0.492279	0.999945
FBgn0039736	433.717	0.725285	0.730974	0.992217	0.321092	0.999945
FBgn0039738	4743.91	-0.205585	0.280113	-0.733935	0.462988	0.999945
FBgn0039740	1840.44	0.00272182	0.244767	0.01112	0.991128	0.999945
FBgn0039742	872.93	-0.0539186	0.794503	-0.0678645	0.945893	0.999945
FBgn0039743	7222.23	-0.0627615	0.224226	-0.279903	0.779552	0.999945
FBgn0039749	907.903	0.120601	0.563146	0.214156	0.830426	0.999945
FBgn0039751	2549.41	0.0495277	0.330708	0.149762	0.880952	0.999945
FBgn0039754	25466.4	-0.380115	0.516785	-0.735537	0.462012	0.999945
FBgn0039757	275673	0.14378	0.389615	0.369032	0.712104	0.999945
FBgn0039764	1860.16	0.205041	0.463749	0.442138	0.658389	0.999945
FBgn0039765	5906.51	-0.437559	0.698448	-0.626473	0.531005	0.999945
FBgn0039766	632.352	-0.452478	0.499636	-0.905615	0.36514	0.999945
FBgn0039767	5485.94	-0.27952	0.275743	-1.0137	0.310728	0.999945
FBgn0039770	649.355	-0.537354	0.747835	-0.718546	0.472421	0.999945
FBgn0039774	3493.88	-0.00777416	0.34116	-0.0227874	0.98182	0.999945
FBgn0039776	5059.53	0.267583	0.418822	0.638893	0.522892	0.999945
FBgn0039779	3999.97	0.149264	1.03163	0.144687	0.884958	0.999945
FBgn0039784	13.8219	0.641706	1.35456	0.473736	0.635688	0.999945
FBgn0039789	8224.14	-0.125621	0.525813	-0.238908	0.811177	0.999945
FBgn0039790	11512.3	0.164376	0.241605	0.68035	0.496283	0.999945
FBgn0039792	1.0306	3.28696	3.94537	0.833118	0.404778	0.999945
FBgn0039796	3.61514	0.119522	1.63172	0.0732494	0.941608	0.999945
FBgn0039800	7555.69	1.08284	1.04579	1.03543	0.300469	0.999945
FBgn0039801	1314.28	0.696741	1.02677	0.678578	0.497405	0.999945
FBgn0039802	11512.3	-0.0902761	0.618763	-0.145898	0.884002	0.999945
FBgn0039804	4933.03	0.105929	0.498332	0.212567	0.831665	0.999945
FBgn0039807	7186	-0.0449268	0.488926	-0.0918888	0.926786	0.999945
FBgn0039808	2379.18	0.278877	0.777088	0.358875	0.719688	0.999945
FBgn0039809	121.359	0.375714	0.368029	1.02088	0.30731	0.999945
FBgn0039811	293.354	0.565848	0.798093	0.709	0.478324	0.999945
FBgn0039818	55.6146	0.138055	0.512907	0.269162	0.787805	0.999945
FBgn0039820	1966.48	-0.398466	0.506217	-0.787144	0.431198	0.999945
FBgn0039827	840.544	0.166083	1.04836	0.158422	0.874124	0.999945
FBgn0039828	7035.04	0.328505	0.375506	0.874831	0.381666	0.999945
FBgn0039830	551283	-0.22995	0.57893	-0.397198	0.691221	0.999945
FBgn0039831	3702.7	-0.175446	0.45221	-0.387975	0.698034	0.999945
FBgn0039832	5.54822	0.265151	1.06004	0.250134	0.802484	0.999945
FBgn0039835	8520.73	0.145875	0.725424	0.201089	0.840629	0.999945
FBgn0039836	2178.34	0.0295426	0.543946	0.0543116	0.956687	0.999945
FBgn0039840	7.59869	1.65437	1.87517	0.882251	0.377641	0.999945
FBgn0039844	8813.53	-0.0536071	0.74379	-0.0720728	0.942544	0.999945
FBgn0039849	6623.49	0.358748	0.36501	0.982844	0.325684	0.999945
FBgn0039850	1.95436	-1.69771	2.61193	-0.649984	0.515703	0.999945
FBgn0039851	795.692	-0.398901	0.727425	-0.548375	0.583435	0.999945
FBgn0039852	461.395	0.164536	0.683173	0.240841	0.809678	0.999945
FBgn0039857	317551	0.172611	0.390817	0.441668	0.65873	0.999945
FBgn0039858	52310	-0.102158	0.439468	-0.232458	0.816182	0.999945
FBgn0039859	517.454	0.0123385	0.431969	0.0285635	0.977213	0.999945
FBgn0039860	823.292	-0.0126278	0.349181	-0.0361641	0.971151	0.999945
FBgn0039861	2261.72	0.041444	0.277577	0.149306	0.881312	0.999945
FBgn0039862	745.547	-0.445322	0.942889	-0.472295	0.636716	0.999945
FBgn0039863	7691.88	-0.246433	0.337682	-0.729778	0.465526	0.999945
FBgn0039864	467.456	-0.339767	0.498948	-0.680966	0.495893	0.999945
FBgn0039867	2881.2	0.179953	0.252921	0.711499	0.476775	0.999945
FBgn0039868	4140.2	0.0777013	0.359235	0.216297	0.828756	0.999945
FBgn0039869	7571.73	0.105875	0.40142	0.263752	0.791971	0.999945
FBgn0039870	1491.63	0.166976	0.484166	0.344874	0.730189	0.999945
FBgn0039872	14.5831	0.760521	0.877643	0.86655	0.386189	0.999945
FBgn0039875	6865.07	-0.0853743	0.245084	-0.348347	0.727579	0.999945
FBgn0039876	1303.2	-0.121072	0.311233	-0.389007	0.697271	0.999945
FBgn0039877	37388.6	-0.224636	0.424253	-0.529487	0.596468	0.999945
FBgn0039882	4903.29	0.174343	0.291321	0.598456	0.549536	0.999945
FBgn0039883	1442.63	-0.0867144	1.20902	-0.0717229	0.942822	0.999945
FBgn0039889	7562.48	0.0877595	0.209485	0.41893	0.675267	0.999945
FBgn0039890	2075.86	0.0887765	0.390902	0.227107	0.820341	0.999945
FBgn0039896	3260.23	-0.0934746	0.408417	-0.228871	0.818969	0.999945
FBgn0039900	297.364	-0.100823	0.981022	-0.102773	0.918143	0.999945
FBgn0039904	472.496	0.194108	0.357815	0.54248	0.587488	0.999945
FBgn0039908	2624.95	-0.126593	0.434114	-0.291613	0.770583	0.999945
FBgn0039909	4.47843	0.608661	1.07127	0.568168	0.569921	0.999945
FBgn0039914	212.253	-0.0945502	0.339366	-0.278608	0.780546	0.999945
FBgn0039924	2034.69	-0.303638	0.513205	-0.591652	0.554084	0.999945
FBgn0039925	1348.6	0.0885675	0.481432	0.183967	0.85404	0.999945
FBgn0039930	8.99774	-0.295956	0.933978	-0.316876	0.751337	0.999945
FBgn0039932	200.542	-0.0979655	0.715939	-0.136835	0.891161	0.999945
FBgn0039937	14.1152	-0.395282	0.936404	-0.422127	0.672932	0.999945
FBgn0039938	164.401	0.27811	0.484535	0.573973	0.565986	0.999945
FBgn0039941	63.369	-0.420538	1.27275	-0.330417	0.741085	0.999945
FBgn0039943	83.6797	0.163588	0.896533	0.182467	0.855216	0.999945
FBgn0039955	1546.33	0.328131	0.641323	0.511647	0.608898	0.999945
FBgn0039965	10198.7	-0.391606	0.438829	-0.89239	0.372184	0.999945
FBgn0039966	1520.14	0.268809	0.457298	0.58782	0.556653	0.999945
FBgn0039969	7425.1	-0.0701718	0.480753	-0.145962	0.883951	0.999945
FBgn0039970	15662.7	-0.194922	0.285482	-0.682782	0.494744	0.999945
FBgn0039977	10845.9	0.188979	0.460265	0.410588	0.681375	0.999945
FBgn0039994	15395.5	-0.164466	0.306895	-0.535902	0.592026	0.999945
FBgn0040001	11963.7	0.389632	1.25353	0.310828	0.755931	0.999945
FBgn0040005	6152.02	0.203405	0.240484	0.845814	0.397656	0.999945
FBgn0040007	87813.2	0.048279	0.591596	0.0816082	0.934958	0.999945
FBgn0040009	1735.18	-0.059781	0.324951	-0.183969	0.854038	0.999945
FBgn0040010	6872.92	-0.0319458	0.211014	-0.151392	0.879667	0.999945
FBgn0040011	9165.55	-0.0792286	0.284101	-0.278875	0.780341	0.999945
FBgn0040022	387.963	-0.155224	0.363165	-0.42742	0.669073	0.999945
FBgn0040030	122.242	-0.444949	1.26102	-0.352848	0.724202	0.999945
FBgn0040031	30.857	-0.609616	1.34066	-0.454715	0.649315	0.999945
FBgn0040034	92.851	0.286716	1.08547	0.264141	0.791671	0.999945
FBgn0040037	19725.7	-0.0563766	0.375643	-0.15008	0.880701	0.999945
FBgn0040038	404.179	-0.424952	0.478193	-0.888663	0.374184	0.999945
FBgn0040056	9345.41	-0.150549	0.374123	-0.402404	0.687387	0.999945
FBgn0040063	6.10387	0.71966	1.49591	0.481086	0.630455	0.999945
FBgn0040064	18118.5	0.120784	0.402354	0.300193	0.76403	0.999945
FBgn0040066	5647.76	0.249217	0.253661	0.982481	0.325863	0.999945
FBgn0040068	2891.68	-0.438691	0.438172	-1.00118	0.316738	0.999945
FBgn0040069	32.8148	-0.170556	0.69247	-0.246301	0.80545	0.999945
FBgn0040070	48090.5	-0.248216	0.402642	-0.616468	0.537586	0.999945
FBgn0040071	8718.23	-0.368587	0.364366	-1.01158	0.311737	0.999945
FBgn0040075	9283.22	0.279267	0.284211	0.982607	0.325801	0.999945
FBgn0040076	2.6304	0.456186	2.22234	0.205273	0.837359	0.999945
FBgn0040077	4108.42	-0.0682999	0.518553	-0.131712	0.895212	0.999945
FBgn0040078	10944.3	0.305782	0.351967	0.86878	0.384968	0.999945
FBgn0040080	3828.77	-0.217559	0.389106	-0.559124	0.576077	0.999945
FBgn0040087	6924.69	-0.268731	0.301597	-0.891026	0.372915	0.999945
FBgn0040089	4778.28	-0.0194717	0.529158	-0.0367976	0.970646	0.999945
FBgn0040091	2193.94	-0.142014	0.629383	-0.22564	0.821482	0.999945
FBgn0040096	276.338	0.575837	1.0524	0.547166	0.584265	0.999945
FBgn0040098	7.27973	-0.589878	1.95822	-0.301232	0.763238	0.999945
FBgn0040102	145.968	0.207451	0.629109	0.329754	0.741586	0.999945
FBgn0040104	13.0052	0.773233	0.834574	0.9265	0.354186	0.999945
FBgn0040107	7.69465	0.408678	1.29789	0.314878	0.752854	0.999945
FBgn0040153	811.366	0.0887953	0.460295	0.192909	0.84703	0.999945
FBgn0040206	5176.31	0.273645	0.321647	0.850761	0.394902	0.999945
FBgn0040207	5768.35	-0.0151661	0.401531	-0.0377707	0.96987	0.999945
FBgn0040208	6948.15	-0.0603515	0.292361	-0.206428	0.836456	0.999945
FBgn0040212	1362.81	0.0651317	0.452923	0.143803	0.885656	0.999945
FBgn0040227	39463.2	0.0538106	0.195913	0.274666	0.783573	0.999945
FBgn0040228	3200.49	-0.0813083	0.469281	-0.173261	0.862446	0.999945
FBgn0040230	3681.73	-0.156988	0.355898	-0.441104	0.659138	0.999945
FBgn0040232	5733.53	-0.004853	0.374596	-0.0129553	0.989663	0.999945
FBgn0040233	863.362	-0.508449	0.635371	-0.800239	0.423572	0.999945
FBgn0040235	4552.24	0.0988711	0.233795	0.422896	0.672371	0.999945
FBgn0040236	6403.71	-0.26678	0.54456	-0.489901	0.624204	0.999945
FBgn0040238	8539.25	-0.35884	0.417525	-0.859446	0.390095	0.999945
FBgn0040239	919.477	-0.289492	0.305681	-0.947038	0.343619	0.999945
FBgn0040250	22.6259	0.643337	0.779555	0.825261	0.409223	0.999945
FBgn0040260	11821.6	0.0817929	0.523697	0.156184	0.875888	0.999945
FBgn0040268	2977.76	0.229246	0.367462	0.623864	0.532717	0.999945
FBgn0040273	13295	0.122513	0.255439	0.479618	0.631499	0.999945
FBgn0040281	1282.4	-0.171724	1.0458	-0.164204	0.869571	0.999945
FBgn0040283	13293.8	-0.258319	0.279923	-0.922821	0.356101	0.999945
FBgn0040284	15951	-0.0194924	0.221109	-0.0881572	0.929752	0.999945
FBgn0040285	5971.17	-0.296179	0.321743	-0.920547	0.357287	0.999945
FBgn0040286	11719	0.190113	0.35475	0.535907	0.592022	0.999945
FBgn0040290	3244.41	0.0440201	0.328758	0.133898	0.893483	0.999945
FBgn0040291	1124.3	0.0157414	0.42143	0.0373524	0.970204	0.999945
FBgn0040296	571.918	-0.0798497	0.403986	-0.197655	0.843315	0.999945
FBgn0040298	1721.24	-0.0668492	0.220116	-0.303701	0.761356	0.999945
FBgn0040299	528.871	0.258507	0.936588	0.276009	0.782541	0.999945
FBgn0040305	3424.61	-0.266229	0.267771	-0.99424	0.320106	0.999945
FBgn0040308	3820.99	-0.0776994	0.354376	-0.219257	0.82645	0.999945
FBgn0040318	1162.26	0.204987	0.463648	0.442117	0.658405	0.999945
FBgn0040321	24734	-0.324335	0.380099	-0.853291	0.393498	0.999945
FBgn0040323	6149.64	0.189595	0.35978	0.526974	0.598211	0.999945
FBgn0040334	1581.33	0.0593439	0.309207	0.191923	0.847803	0.999945
FBgn0040336	1270.67	0.259729	0.491131	0.52884	0.596917	0.999945
FBgn0040338	1.19982	3.49109	3.6414	0.958721	0.337699	0.999945
FBgn0040339	2821.69	0.212013	0.526177	0.402931	0.686999	0.999945
FBgn0040340	26228.8	-0.0284403	0.276045	-0.103028	0.917941	0.999945
FBgn0040341	3.11198	1.27295	1.85875	0.684843	0.493443	0.999945
FBgn0040344	3739.39	-0.304579	0.611818	-0.497827	0.618606	0.999945
FBgn0040345	17.4238	-0.365478	0.568169	-0.643255	0.520059	0.999945
FBgn0040346	3626.71	0.0849099	0.257825	0.329332	0.741905	0.999945
FBgn0040347	434.711	0.306152	0.461963	0.66272	0.50751	0.999945
FBgn0040348	754.367	-0.0399358	0.8478	-0.0471052	0.962429	0.999945
FBgn0040350	8.39398	0.0862342	1.01798	0.0847114	0.932491	0.999945
FBgn0040351	413.616	0.202466	1.11009	0.182387	0.855279	0.999945
FBgn0040352	60.4288	-0.0503171	0.820163	-0.0613501	0.95108	0.999945
FBgn0040355	739.783	-0.239445	0.368558	-0.649682	0.515898	0.999945
FBgn0040357	2.81194	-0.541214	1.7964	-0.301277	0.763203	0.999945
FBgn0040361	13.5762	0.220177	0.724676	0.303828	0.761259	0.999945
FBgn0040362	1.35004	0.417914	3.79265	0.11019	0.912258	0.999945
FBgn0040363	30.5191	0.960618	1.75393	0.547693	0.583903	0.999945
FBgn0040365	1.24764	3.53905	3.64692	0.970421	0.331836	0.999945
FBgn0040366	673.875	0.0470888	0.277364	0.169773	0.865189	0.999945
FBgn0040368	13.3576	-0.186445	0.801565	-0.232601	0.816071	0.999945
FBgn0040370	291.58	-0.0623705	1.34306	-0.046439	0.96296	0.999945
FBgn0040372	7027.98	0.212546	0.395814	0.536984	0.591279	0.999945
FBgn0040373	3554.9	0.023749	0.329152	0.0721522	0.942481	0.999945
FBgn0040375	917.597	0.101845	0.328574	0.309959	0.756592	0.999945
FBgn0040376	199.186	0.451048	0.962985	0.468385	0.639509	0.999945
FBgn0040377	6552.01	-0.663433	0.715035	-0.927833	0.353494	0.999945
FBgn0040385	215.552	0.489083	1.47354	0.33191	0.739957	0.999945
FBgn0040388	3033.99	-0.0328405	0.303474	-0.108215	0.913825	0.999945
FBgn0040389	11061.8	0.217018	0.712037	0.304785	0.76053	0.999945
FBgn0040392	98.9507	-0.499334	0.496401	-1.00591	0.31446	0.999945
FBgn0040394	7865.09	0.00112841	0.291434	0.00387193	0.996911	0.999945
FBgn0040395	5892.21	-0.396742	0.439022	-0.903696	0.366157	0.999945
FBgn0040396	4159.22	-0.0085116	0.495994	-0.0171607	0.986308	0.999945
FBgn0040397	3554.07	0.125666	0.512368	0.245264	0.806252	0.999945
FBgn0040465	681.382	-0.209325	1.04105	-0.201071	0.840643	0.999945
FBgn0040466	868.95	-0.0303393	0.405417	-0.0748348	0.940346	0.999945
FBgn0040467	899.96	-0.315846	0.436278	-0.723956	0.469093	0.999945
FBgn0040477	441.266	0.0438143	0.344352	0.127237	0.898753	0.999945
FBgn0040487	52.2513	-0.584955	1.13841	-0.513833	0.607369	0.999945
FBgn0040491	1262.59	0.221928	0.513414	0.432259	0.665553	0.999945
FBgn0040496	5713.49	0.234929	0.391005	0.600834	0.547951	0.999945
FBgn0040503	84.2455	0.607162	0.681316	0.89116	0.372843	0.999945
FBgn0040512	8616.3	0.143915	0.335732	0.428662	0.668169	0.999945
FBgn0040513	1468.18	-0.199574	0.314296	-0.634988	0.525436	0.999945
FBgn0040524	53.3532	0.677521	0.75528	0.897047	0.369694	0.999945
FBgn0040529	59692.4	-0.302928	0.661771	-0.457754	0.647129	0.999945
FBgn0040531	5.07694	2.24187	2.48839	0.900932	0.367625	0.999945
FBgn0040532	50821	-0.531074	0.695343	-0.763759	0.445011	0.999945
FBgn0040551	2190.32	-0.551809	0.586369	-0.941061	0.346674	0.999945
FBgn0040553	647979	0.116687	0.744696	0.156691	0.875488	0.999945
FBgn0040575	2110.3	-0.104006	0.708317	-0.146835	0.883262	0.999945
FBgn0040587	940.735	-0.126793	0.279417	-0.453778	0.649989	0.999945
FBgn0040588	128.071	0.0860832	0.782357	0.110031	0.912385	0.999945
FBgn0040600	419.291	-0.0888691	0.410316	-0.216587	0.82853	0.999945
FBgn0040606	47.622	0.389675	1.02699	0.379434	0.704365	0.999945
FBgn0040607	3.08317	0.523984	1.87422	0.279574	0.779805	0.999945
FBgn0040623	7014.07	-0.0118593	0.513843	-0.0230797	0.981587	0.999945
FBgn0040625	41.0195	0.11215	0.774647	0.144775	0.884888	0.999945
FBgn0040634	2189.81	-0.055122	0.760148	-0.0725149	0.942192	0.999945
FBgn0040636	886.529	0.116579	0.525211	0.221967	0.82434	0.999945
FBgn0040637	43.7157	0.336713	0.705723	0.477117	0.633279	0.999945
FBgn0040658	2379.68	0.12064	0.515956	0.233818	0.815126	0.999945
FBgn0040660	34107.1	-0.191298	0.560262	-0.341444	0.732769	0.999945
FBgn0040666	10013.7	0.0986131	0.728984	0.135275	0.892395	0.999945
FBgn0040670	766.287	-0.182805	0.526779	-0.347024	0.728573	0.999945
FBgn0040696	55.7648	-0.657129	0.653533	-1.0055	0.314655	0.999945
FBgn0040697	467.42	0.127732	1.07628	0.118679	0.90553	0.999945
FBgn0040715	2968.1	-0.356609	0.65325	-0.5459	0.585135	0.999945
FBgn0040717	292170	-0.496587	0.59164	-0.839339	0.401279	0.999945
FBgn0040723	28.5086	-0.109087	0.597853	-0.182465	0.855218	0.999945
FBgn0040726	310.991	0.716255	0.844046	0.848598	0.396105	0.999945
FBgn0040729	8.60805	-0.49724	1.91078	-0.260229	0.794687	0.999945
FBgn0040751	1742.89	0.044704	0.789389	0.0566311	0.954839	0.999945
FBgn0040752	11048.6	-0.062911	0.574931	-0.109423	0.912867	0.999945
FBgn0040754	3320.5	-0.163464	0.5195	-0.314657	0.753022	0.999945
FBgn0040763	16.8319	-0.6095	1.33793	-0.455553	0.648711	0.999945
FBgn0040764	2654.86	-0.436393	0.661225	-0.659977	0.509269	0.999945
FBgn0040773	60648.9	-0.174878	0.630197	-0.277498	0.781398	0.999945
FBgn0040778	112.909	-0.544813	0.678039	-0.803513	0.421678	0.999945
FBgn0040780	376.725	0.0659091	0.270095	0.244022	0.807214	0.999945
FBgn0040786	591.973	0.6116	0.607229	1.0072	0.31384	0.999945
FBgn0040793	95960.1	-0.299857	0.714554	-0.419642	0.674747	0.999945
FBgn0040795	3851.24	-0.550479	0.765712	-0.718911	0.472195	0.999945
FBgn0040796	12.5895	-0.339921	1.03988	-0.326884	0.743755	0.999945
FBgn0040805	182.053	-0.397945	1.134	-0.350921	0.725648	0.999945
FBgn0040813	48770	0.734852	0.942051	0.780056	0.435358	0.999945
FBgn0040817	8803.81	0.171961	0.394031	0.436415	0.662536	0.999945
FBgn0040823	85.5681	0.147787	1.24568	0.118639	0.905561	0.999945
FBgn0040842	8592.92	0.388263	0.823681	0.471376	0.637373	0.999945
FBgn0040843	26717.5	0.048509	0.749549	0.0647176	0.948399	0.999945
FBgn0040877	26.0277	-0.219581	1.12713	-0.194815	0.845538	0.999945
FBgn0040890	2373.65	0.304059	0.572013	0.531558	0.595032	0.999945
FBgn0040899	5894.27	0.0664719	0.781702	0.0850349	0.932234	0.999945
FBgn0040906	73.2585	-0.295985	0.775517	-0.381661	0.702713	0.999945
FBgn0040907	6738.93	-0.316126	0.726167	-0.435336	0.663319	0.999945
FBgn0040918	11943.8	-0.171674	0.22387	-0.766849	0.443171	0.999945
FBgn0040922	106.293	-0.0276351	0.329848	-0.0837811	0.93323	0.999945
FBgn0040923	17287.1	-0.070178	0.753985	-0.0930762	0.925843	0.999945
FBgn0040929	461.308	-0.00717799	0.453298	-0.015835	0.987366	0.999945
FBgn0040931	19151.3	-0.383215	0.761081	-0.503513	0.614603	0.999945
FBgn0040941	23491	0.068857	0.684796	0.100551	0.919907	0.999945
FBgn0040950	44135	0.0936259	2.19525	0.0426494	0.965981	0.999945
FBgn0040954	11122.8	0.472051	0.573548	0.823036	0.410488	0.999945
FBgn0040959	32746.9	-0.180653	1.58002	-0.114336	0.908971	0.999945
FBgn0040967	7.36444	-0.595592	1.41816	-0.419976	0.674503	0.999945
FBgn0040968	4624.93	-0.0938599	0.388367	-0.241679	0.809029	0.999945
FBgn0040972	13.4404	-0.589733	0.832001	-0.708813	0.47844	0.999945
FBgn0040985	12004.6	0.180352	0.510301	0.353422	0.723772	0.999945
FBgn0041004	6052.58	-0.105888	0.224231	-0.472227	0.636765	0.999945
FBgn0041087	2284.79	-0.15019	0.345051	-0.435268	0.663368	0.999945
FBgn0041092	20597.2	-0.0261751	0.4839	-0.0540921	0.956862	0.999945
FBgn0041094	20991	-0.0704298	0.381726	-0.184504	0.853618	0.999945
FBgn0041096	8992.11	0.209954	0.373924	0.561488	0.574465	0.999945
FBgn0041102	1.05122	3.32165	3.71394	0.894374	0.371122	0.999945
FBgn0041111	7020.41	-0.128004	0.333887	-0.383376	0.701441	0.999945
FBgn0041147	1675.55	0.183093	0.242289	0.755679	0.449842	0.999945
FBgn0041156	398.165	-0.274593	0.397321	-0.691111	0.489496	0.999945
FBgn0041160	1516.77	0.0197242	0.451797	0.0436572	0.965178	0.999945
FBgn0041161	4172.13	-0.0295754	0.408614	-0.0723797	0.9423	0.999945
FBgn0041164	4321.61	-0.0253225	0.312165	-0.0811191	0.935347	0.999945
FBgn0041171	10525.1	0.0615851	0.522199	0.117934	0.90612	0.999945
FBgn0041174	690.129	-0.133152	0.284173	-0.468558	0.639385	0.999945
FBgn0041181	59952	0.0459912	0.435941	0.105499	0.91598	0.999945
FBgn0041183	917.124	0.0737766	1.27426	0.0578975	0.95383	0.999945
FBgn0041184	5671.33	0.260953	0.284318	0.917821	0.358713	0.999945
FBgn0041186	3387.88	-0.23488	0.370162	-0.634534	0.525733	0.999945
FBgn0041188	7445.02	0.0386208	0.495364	0.0779646	0.937856	0.999945
FBgn0041191	8747.73	-0.253072	0.355421	-0.712035	0.476443	0.999945
FBgn0041195	37.307	0.138725	0.559812	0.247806	0.804284	0.999945
FBgn0041203	2537.63	-0.0761747	0.534886	-0.142413	0.886754	0.999945
FBgn0041210	7227.01	0.0246608	0.464836	0.0530526	0.95769	0.999945
FBgn0041224	19.9513	-0.661689	0.846808	-0.781392	0.434572	0.999945
FBgn0041225	61.6103	0.118174	0.660549	0.178903	0.858014	0.999945
FBgn0041231	10.5915	-0.943764	0.923782	-1.02163	0.306956	0.999945
FBgn0041232	5.60389	1.11937	2.03586	0.549827	0.582438	0.999945
FBgn0041233	11.5406	1.44034	1.80375	0.798526	0.424565	0.999945
FBgn0041234	16.8427	0.675619	1.01156	0.6679	0.504197	0.999945
FBgn0041235	7.372	-0.0807596	1.40697	-0.0573996	0.954227	0.999945
FBgn0041238	16.9978	-0.789834	1.3093	-0.603249	0.546343	0.999945
FBgn0041240	6.9441	-1.4056	1.42975	-0.983108	0.325554	0.999945
FBgn0041241	50.6719	0.0188242	0.37554	0.0501257	0.960022	0.999945
FBgn0041246	93.915	0.270262	0.476232	0.567501	0.570374	0.999945
FBgn0041248	4.67762	-0.429664	1.9245	-0.22326	0.823333	0.999945
FBgn0041250	49.5668	0.344755	0.535669	0.643596	0.519837	0.999945
FBgn0041252	3.1535	-0.308346	1.69876	-0.181512	0.855965	0.999945
FBgn0041337	12.5661	-0.260978	2.13809	-0.122062	0.90285	0.999945
FBgn0041582	4406.49	0.0565282	0.357051	0.158319	0.874205	0.999945
FBgn0041585	4709.47	-0.239883	0.314856	-0.761882	0.44613	0.999945
FBgn0041588	4198.08	0.0101095	0.291858	0.0346385	0.972368	0.999945
FBgn0041604	6750.94	-0.135252	0.382068	-0.354001	0.723338	0.999945
FBgn0041605	2248.91	-0.0803472	1.10011	-0.0730353	0.941778	0.999945
FBgn0041623	1.62759	0.555858	2.20878	0.251658	0.801305	0.999945
FBgn0041624	2.00963	0.7995	2.19012	0.365048	0.715076	0.999945
FBgn0041629	4164.32	0.170487	0.784552	0.217305	0.82797	0.999945
FBgn0041630	51019.7	0.160306	0.41872	0.382847	0.701833	0.999945
FBgn0041702	1098.73	-0.0581639	0.276884	-0.210066	0.833616	0.999945
FBgn0041706	282.781	-0.0800644	0.828069	-0.096688	0.922974	0.999945
FBgn0041707	3334.32	0.0589404	0.962716	0.0612231	0.951182	0.999945
FBgn0041710	472.291	-0.187824	0.916084	-0.205029	0.837549	0.999945
FBgn0041712	6194.39	0.166099	0.390748	0.425079	0.670779	0.999945
FBgn0041713	33929.4	0.210538	0.427106	0.49294	0.622055	0.999945
FBgn0041723	1604.14	-0.239725	1.04513	-0.229373	0.818579	0.999945
FBgn0041775	22118.8	-0.0235859	0.382377	-0.0616824	0.950816	0.999945
FBgn0041780	115.545	0.450484	0.511502	0.880709	0.378475	0.999945
FBgn0041781	7428.62	-0.0845542	0.328286	-0.257563	0.796744	0.999945
FBgn0042083	32739.3	-0.195402	0.438449	-0.445665	0.655839	0.999945
FBgn0042085	9670.42	0.0299084	0.300042	0.0996806	0.920598	0.999945
FBgn0042102	67.402	-0.223139	1.1097	-0.20108	0.840636	0.999945
FBgn0042103	27.1392	-0.177035	0.584956	-0.302647	0.762159	0.999945
FBgn0042105	36.6132	-0.215117	1.11912	-0.19222	0.84757	0.999945
FBgn0042106	88.1961	-0.617714	0.74325	-0.831099	0.405918	0.999945
FBgn0042111	4368.11	-0.0502036	0.248018	-0.202419	0.839589	0.999945
FBgn0042112	7167.89	-0.243204	0.735429	-0.330697	0.740873	0.999945
FBgn0042119	830.123	-0.429789	0.587315	-0.731785	0.4643	0.999945
FBgn0042126	5.70973	0.892642	1.5618	0.571548	0.567628	0.999945
FBgn0042129	66.7342	-0.383162	0.561711	-0.682134	0.495154	0.999945
FBgn0042132	2879.04	-0.0216972	0.289121	-0.0750456	0.940178	0.999945
FBgn0042134	30882	-0.0524159	0.377862	-0.138717	0.889674	0.999945
FBgn0042135	11774.7	-0.234796	0.347809	-0.675071	0.499631	0.999945
FBgn0042137	4.581	0.982387	1.19015	0.825432	0.409126	0.999945
FBgn0042138	9664.71	-0.259244	0.267289	-0.969902	0.332095	0.999945
FBgn0042146	4.9097	-0.666283	1.41505	-0.470853	0.637746	0.999945
FBgn0042173	258.462	0.103205	0.292306	0.353072	0.724035	0.999945
FBgn0042177	3677.32	0.0165543	0.6473	0.0255743	0.979597	0.999945
FBgn0042178	4012.78	0.16548	0.439728	0.376324	0.706676	0.999945
FBgn0042179	82.5434	-0.167146	0.553755	-0.301841	0.762774	0.999945
FBgn0042180	1013.42	-0.0114432	0.419592	-0.0272721	0.978243	0.999945
FBgn0042185	7227.56	0.273294	0.488019	0.560006	0.575475	0.999945
FBgn0042198	1.16122	0.850396	2.92157	0.291075	0.770994	0.999945
FBgn0042206	1114.43	0.199208	0.352799	0.56465	0.572312	0.999945
FBgn0042213	1713.52	0.408664	0.592217	0.690058	0.490158	0.999945
FBgn0042630	1166.37	0.00310253	0.38075	0.00814846	0.993499	0.999945
FBgn0042641	5450.31	0.0538623	0.272661	0.197543	0.843403	0.999945
FBgn0042650	5133.24	0.00481565	0.460365	0.0104605	0.991654	0.999945
FBgn0042693	13242.5	-0.177266	0.218475	-0.811379	0.417148	0.999945
FBgn0042710	9.85401	-0.290767	1.31887	-0.220467	0.825507	0.999945
FBgn0042712	6191.64	0.258893	0.261148	0.991365	0.321507	0.999945
FBgn0043001	4002.74	0.0626104	0.363991	0.172011	0.863429	0.999945
FBgn0043002	1980.26	0.0492332	0.581591	0.0846527	0.932537	0.999945
FBgn0043010	3085.96	-0.0427516	0.253508	-0.16864	0.86608	0.999945
FBgn0043012	7171.65	0.0796791	0.321282	0.248004	0.804132	0.999945
FBgn0043025	10.0688	0.879354	0.932615	0.942891	0.345737	0.999945
FBgn0043043	2936.68	-0.106372	0.341355	-0.311618	0.755331	0.999945
FBgn0043070	8813.73	-0.234481	0.314698	-0.745098	0.456212	0.999945
FBgn0043364	10947.2	-0.160074	0.262998	-0.608651	0.542756	0.999945
FBgn0043455	5080.5	0.132559	0.500959	0.26461	0.79131	0.999945
FBgn0043456	18128.8	-0.138455	0.47522	-0.29135	0.770783	0.999945
FBgn0043457	2778.35	0.108609	0.326863	0.332277	0.73968	0.999945
FBgn0043458	6360.41	0.116515	0.353273	0.329816	0.741539	0.999945
FBgn0043471	3.23054	-0.483997	1.95793	-0.247198	0.804755	0.999945
FBgn0043534	40.7724	0.628484	0.65662	0.95715	0.338492	0.999945
FBgn0043550	64.4994	-0.353596	0.393542	-0.898494	0.368922	0.999945
FBgn0043575	38.0737	0.620204	1.25144	0.495592	0.620182	0.999945
FBgn0043576	17.0865	0.324691	1.39051	0.233504	0.81537	0.999945
FBgn0043578	5180.55	-0.128358	0.374335	-0.342898	0.731676	0.999945
FBgn0043783	2148.48	1.01071	1.18972	0.84953	0.395586	0.999945
FBgn0043792	5242.2	0.171525	0.660512	0.259684	0.795107	0.999945
FBgn0043796	2077.29	0.0421272	0.256019	0.164547	0.869301	0.999945
FBgn0043799	748.713	0.149787	0.365381	0.409949	0.681844	0.999945
FBgn0043806	6224.85	0.153733	0.492763	0.311983	0.755054	0.999945
FBgn0043841	12015.8	0.0590616	0.310165	0.19042	0.84898	0.999945
FBgn0043854	50.7405	1.30865	1.26718	1.03273	0.30173	0.999945
FBgn0043884	47336.2	-0.111426	0.567123	-0.196476	0.844238	0.999945
FBgn0043900	3015.32	-0.0650434	0.406458	-0.160025	0.872862	0.999945
FBgn0043903	6603.27	0.0671356	0.535664	0.125331	0.900261	0.999945
FBgn0044011	1190.74	0.204329	0.469086	0.435588	0.663135	0.999945
FBgn0044020	1314.86	0.276449	0.614176	0.450114	0.652628	0.999945
FBgn0044028	712.287	-0.111971	0.387017	-0.289317	0.772339	0.999945
FBgn0044030	8076.63	-0.246411	0.708591	-0.347747	0.72803	0.999945
FBgn0044048	1320.13	-0.500799	1.27493	-0.392804	0.694464	0.999945
FBgn0044050	71.6689	-0.635912	1.26459	-0.50286	0.615063	0.999945
FBgn0044323	10158.8	0.0229592	0.466998	0.0491634	0.960789	0.999945
FBgn0044324	14354	-0.13785	0.405766	-0.339729	0.734061	0.999945
FBgn0044419	5450.56	-0.22102	0.554046	-0.398919	0.689953	0.999945
FBgn0044452	11413	0.0592795	0.404859	0.14642	0.88359	0.999945
FBgn0044510	16831.6	-0.222264	0.378698	-0.586915	0.557261	0.999945
FBgn0044511	7705.23	-0.718973	0.720732	-0.997559	0.318493	0.999945
FBgn0044810	1.60512	0.814344	3.69277	0.220524	0.825463	0.999945
FBgn0044811	9.7101	1.05809	1.18392	0.893714	0.371475	0.999945
FBgn0044817	111.316	0.233947	0.690309	0.338901	0.734684	0.999945
FBgn0044823	823.365	-0.127634	0.387094	-0.329724	0.741609	0.999945
FBgn0044826	4136.94	-0.0682766	0.348948	-0.195664	0.844873	0.999945
FBgn0044871	2827.61	-0.0292383	0.445027	-0.0656999	0.947617	0.999945
FBgn0044872	1730.32	-0.0855451	0.207015	-0.413231	0.679438	0.999945
FBgn0045035	6147.76	-0.3216	0.35893	-0.895997	0.370254	0.999945
FBgn0045063	4164.55	-0.305836	0.351247	-0.870714	0.38391	0.999945
FBgn0045064	634.094	-0.326294	0.343082	-0.95107	0.341569	0.999945
FBgn0045073	10502.7	-0.180199	0.304033	-0.592694	0.553386	0.999945
FBgn0045442	2.85102	1.92373	2.68046	0.717686	0.472951	0.999945
FBgn0045443	8.03443	0.296116	0.824796	0.359017	0.719582	0.999945
FBgn0045473	18.9437	0.0607842	0.914111	0.0664955	0.946983	0.999945
FBgn0045474	138.365	-0.257956	0.309101	-0.834534	0.40398	0.999945
FBgn0045476	28.4927	-0.493993	0.717864	-0.688143	0.491362	0.999945
FBgn0045479	5.37107	-0.0415588	1.29971	-0.0319754	0.974492	0.999945
FBgn0045482	6.06137	0.515746	2.19308	0.23517	0.814077	0.999945
FBgn0045483	5.57388	-1.75278	1.83576	-0.954799	0.339679	0.999945
FBgn0045485	3.09601	-1.26748	2.54995	-0.49706	0.619146	0.999945
FBgn0045486	2.59511	1.73228	2.54578	0.680454	0.496217	0.999945
FBgn0045487	3.36714	-0.320661	1.96783	-0.162952	0.870556	0.999945
FBgn0045495	70.8671	-0.322991	0.433753	-0.744643	0.456487	0.999945
FBgn0045497	48.8351	-0.623426	0.866611	-0.719385	0.471904	0.999945
FBgn0045759	103.639	0.14748	0.633162	0.232927	0.815818	0.999945
FBgn0045823	17906	0.134768	0.327181	0.411906	0.680408	0.999945
FBgn0045842	3106.82	0.0495722	0.301977	0.164159	0.869606	0.999945
FBgn0045843	3.60564	-1.25106	1.92763	-0.649015	0.516329	0.999945
FBgn0045852	2666.91	-0.0440668	0.671615	-0.0656133	0.947686	0.999945
FBgn0045862	10485.3	-0.0568841	0.218215	-0.260679	0.79434	0.999945
FBgn0045866	16954.6	-0.115289	0.389797	-0.295766	0.767408	0.999945
FBgn0046214	28861.1	0.24269	0.314706	0.771165	0.440609	0.999945
FBgn0046222	7723.59	-0.15944	0.241369	-0.660566	0.50889	0.999945
FBgn0046225	1104.01	0.0101375	0.242247	0.0418479	0.96662	0.999945
FBgn0046247	2009.25	-0.0942935	0.353075	-0.267064	0.78942	0.999945
FBgn0046258	3681.26	0.442113	0.493911	0.895128	0.370719	0.999945
FBgn0046296	2933.52	0.0163543	0.361972	0.0451811	0.963963	0.999945
FBgn0046301	4449.61	-0.0395275	0.429351	-0.0920634	0.926648	0.999945
FBgn0046302	479.122	-0.628531	1.16415	-0.539905	0.589262	0.999945
FBgn0046323	11.0474	-0.134836	1.45494	-0.0926749	0.926162	0.999945
FBgn0046332	11.256	0.134939	1.06005	0.127295	0.898707	0.999945
FBgn0046685	5415.27	-0.0729218	0.338217	-0.215607	0.829294	0.999945
FBgn0046687	3333.91	0.160043	0.344057	0.465163	0.641815	0.999945
FBgn0046692	5130.26	-0.0565079	0.33546	-0.168449	0.86623	0.999945
FBgn0046698	16046.1	-0.0396651	0.222191	-0.178518	0.858316	0.999945
FBgn0046704	4974.27	-0.200354	0.576401	-0.347594	0.728145	0.999945
FBgn0046763	5405.72	-0.0439827	0.622787	-0.0706224	0.943698	0.999945
FBgn0046876	63.8768	0.89231	0.966189	0.923536	0.355728	0.999945
FBgn0046879	3106.54	0.0803665	0.544704	0.147542	0.882705	0.999945
FBgn0046880	8769.16	0.27622	0.689669	0.400511	0.68878	0.999945
FBgn0046886	7.87984	0.624765	1.53713	0.40645	0.684412	0.999945
FBgn0046887	13.3167	-0.899259	1.26899	-0.708643	0.478546	0.999945
FBgn0047038	33672.4	-0.312481	0.749116	-0.417134	0.676581	0.999945
FBgn0047114	1680.36	0.497392	0.502701	0.98944	0.322448	0.999945
FBgn0047135	15337	0.257301	0.269526	0.954643	0.339758	0.999945
FBgn0047178	4848.58	-0.061908	0.448318	-0.138089	0.89017	0.999945
FBgn0047338	2.68493	0.355937	1.9823	0.179558	0.8575	0.999945
FBgn0050001	790.309	0.211619	0.380164	0.556652	0.577765	0.999945
FBgn0050007	2839.8	-0.10545	0.325581	-0.323881	0.746028	0.999945
FBgn0050010	661.08	-0.260243	0.611802	-0.425371	0.670566	0.999945
FBgn0050011	27708.5	0.121633	0.314373	0.386905	0.698826	0.999945
FBgn0050015	12858.8	0.000230051	0.490507	0.000469007	0.999626	0.999945
FBgn0050016	95.5031	0.254958	0.515002	0.495062	0.620556	0.999945
FBgn0050018	3935.05	-0.484032	0.957311	-0.505616	0.613126	0.999945
FBgn0050020	5851.75	0.054474	0.331877	0.164139	0.869622	0.999945
FBgn0050021	6150.86	0.0706426	0.327039	0.216007	0.828983	0.999945
FBgn0050022	5894.27	0.334978	0.511243	0.655223	0.512324	0.999945
FBgn0050025	1238.74	1.81001	2.39728	0.755025	0.450234	0.999945
FBgn0050033	28.5517	-0.477772	0.654743	-0.729709	0.465568	0.999945
FBgn0050035	11289.8	0.448268	0.565646	0.792488	0.428076	0.999945
FBgn0050042	13.8139	-0.349819	0.757725	-0.46167	0.644318	0.999945
FBgn0050046	550.925	0.459267	0.988027	0.464832	0.642051	0.999945
FBgn0050050	19.4172	-0.710529	1.08705	-0.653629	0.513351	0.999945
FBgn0050052	27334	-0.0645456	0.657988	-0.0980954	0.921857	0.999945
FBgn0050053	73.4432	0.0181965	1.22151	0.0148967	0.988115	0.999945
FBgn0050054	622.977	0.0974485	0.407774	0.238977	0.811123	0.999945
FBgn0050056	22.2173	-0.729189	0.86011	-0.847785	0.396558	0.999945
FBgn0050067	1.37985	-1.02672	3.81169	-0.269361	0.787652	0.999945
FBgn0050069	47720	-0.396995	0.559514	-0.709535	0.477993	0.999945
FBgn0050077	1606.8	-0.214127	0.469091	-0.456472	0.64805	0.999945
FBgn0050080	1.66433	-1.15935	3.65167	-0.317484	0.750876	0.999945
FBgn0050081	211.091	-0.187085	0.507141	-0.368901	0.712201	0.999945
FBgn0050085	6721.16	-0.261002	0.259273	-1.00667	0.314095	0.999945
FBgn0050087	2.47729	2.80986	3.43374	0.818309	0.413181	0.999945
FBgn0050090	53.7106	-0.437676	0.986039	-0.443873	0.657134	0.999945
FBgn0050093	2.06566	0.877193	2.75078	0.318889	0.749811	0.999945
FBgn0050094	1643.41	-0.368301	0.52798	-0.697567	0.485448	0.999945
FBgn0050096	466.872	-0.278405	0.381611	-0.729553	0.465663	0.999945
FBgn0050100	4790.71	-0.168601	0.689817	-0.244414	0.80691	0.999945
FBgn0050105	1064.99	0.176859	0.569382	0.310616	0.756093	0.999945
FBgn0050106	153.719	0.236083	0.886626	0.266271	0.79003	0.999945
FBgn0050109	1368.65	0.0768878	0.552526	0.139157	0.889326	0.999945
FBgn0050114	196.163	0.175852	0.376072	0.467601	0.64007	0.999945
FBgn0050115	5738.6	0.181404	0.32622	0.556078	0.578158	0.999945
FBgn0050122	33299	-0.119774	0.417062	-0.287184	0.773971	0.999945
FBgn0050145	13.6761	0.426821	0.665566	0.64129	0.521334	0.999945
FBgn0050147	8801.48	-0.324394	0.41528	-0.781146	0.434717	0.999945
FBgn0050158	170.027	-0.527552	1.24861	-0.422513	0.672651	0.999945
FBgn0050159	15008.3	-0.293144	0.510325	-0.574426	0.56568	0.999945
FBgn0050163	8710.07	0.3782	0.542895	0.696636	0.48603	0.999945
FBgn0050169	457.523	-0.20992	0.607949	-0.345292	0.729875	0.999945
FBgn0050172	858.832	-0.00959991	1.27668	-0.00751945	0.994	0.999945
FBgn0050181	67.9949	0.0706783	0.530239	0.133295	0.89396	0.999945
FBgn0050183	2278.83	-0.138022	0.337769	-0.408627	0.682813	0.999945
FBgn0050184	26.2256	-0.0787652	0.618029	-0.127446	0.898588	0.999945
FBgn0050185	8294.69	0.0182942	0.464442	0.0393897	0.96858	0.999945
FBgn0050187	318.151	-0.255378	0.675961	-0.3778	0.705579	0.999945
FBgn0050195	2577.89	-0.334574	0.665088	-0.503053	0.614927	0.999945
FBgn0050196	13809.2	-0.538696	0.746684	-0.72145	0.470633	0.999945
FBgn0050203	2060.23	0.0186421	0.897293	0.0207759	0.983424	0.999945
FBgn0050263	126.725	-0.197065	0.396957	-0.496438	0.619585	0.999945
FBgn0050271	358.983	0.366522	0.519872	0.705023	0.480796	0.999945
FBgn0050274	168.486	0.389296	0.499241	0.779776	0.435523	0.999945
FBgn0050275	24.2651	0.249411	0.794367	0.313974	0.753541	0.999945
FBgn0050277	7.07447	-0.0258347	0.908185	-0.0284466	0.977306	0.999945
FBgn0050279	15.1995	0.13364	0.710591	0.188069	0.850823	0.999945
FBgn0050280	43.2367	0.0638223	0.703526	0.0907177	0.927717	0.999945
FBgn0050281	40.894	0.487082	0.598316	0.814088	0.415594	0.999945
FBgn0050284	41.4697	-0.6254	0.638056	-0.980164	0.327005	0.999945
FBgn0050285	2415.08	0.29422	0.610162	0.4822	0.629664	0.999945
FBgn0050286	3.05829	0.245172	1.57625	0.155542	0.876394	0.999945
FBgn0050287	13.6583	1.20309	1.26764	0.949075	0.342583	0.999945
FBgn0050288	18.0167	0.849512	1.05519	0.805084	0.420771	0.999945
FBgn0050290	5034.96	-0.0101662	0.548922	-0.0185204	0.985224	0.999945
FBgn0050291	7096.69	-0.0358152	0.220984	-0.162072	0.87125	0.999945
FBgn0050293	2.4122	0.704724	2.02225	0.348485	0.727476	0.999945
FBgn0050295	2708.38	0.0156055	0.293605	0.0531512	0.957611	0.999945
FBgn0050296	37028.5	-0.572347	0.555703	-1.02995	0.303033	0.999945
FBgn0050334	10.719	0.335674	0.929512	0.36113	0.718002	0.999945
FBgn0050338	704.302	-0.0154579	0.423232	-0.0365233	0.970865	0.999945
FBgn0050339	89.5429	-0.590297	0.922957	-0.639572	0.522451	0.999945
FBgn0050342	2809.49	-0.0474113	0.43357	-0.109351	0.912924	0.999945
FBgn0050343	210.746	0.244222	0.552525	0.442011	0.658481	0.999945
FBgn0050345	1246.96	-0.102889	0.421684	-0.243996	0.807234	0.999945
FBgn0050350	2.41709	0.971994	2.09647	0.463633	0.642911	0.999945
FBgn0050355	28.4286	-0.316881	0.683471	-0.463635	0.642909	0.999945
FBgn0050356	16.3708	0.0442894	0.789222	0.0561177	0.955248	0.999945
FBgn0050361	812.269	0.202317	1.16117	0.174235	0.861681	0.999945
FBgn0050362	1.56451	0.68495	2.91385	0.235067	0.814157	0.999945
FBgn0050363	2.63145	-2.51582	2.64812	-0.95004	0.342092	0.999945
FBgn0050364	2.20147	-0.158684	3.57231	-0.0444205	0.964569	0.999945
FBgn0050366	3.11421	1.00367	2.60038	0.385969	0.69952	0.999945
FBgn0050371	5141.07	0.797273	0.986318	0.808333	0.418899	0.999945
FBgn0050372	8798.44	-0.0483966	0.378139	-0.127986	0.89816	0.999945
FBgn0050373	5969.55	-0.190884	0.71995	-0.265135	0.790906	0.999945
FBgn0050377	2848.87	-0.285709	0.428927	-0.666102	0.505346	0.999945
FBgn0050378	4.92479	-0.15382	2.03409	-0.0756209	0.939721	0.999945
FBgn0050380	1739.36	0.388599	0.721169	0.538846	0.589993	0.999945
FBgn0050381	549.942	0.17556	0.29929	0.58659	0.557479	0.999945
FBgn0050384	5.13501	-0.0342153	1.33162	-0.0256946	0.979501	0.999945
FBgn0050385	7.5263	0.0663103	1.45839	0.045468	0.963734	0.999945
FBgn0050390	1424.27	0.0109593	0.416763	0.0262963	0.979021	0.999945
FBgn0050391	4.58083	-0.162176	1.5209	-0.106632	0.915081	0.999945
FBgn0050392	2190.4	0.274679	0.303161	0.906049	0.36491	0.999945
FBgn0050393	2.06177	1.24141	2.11381	0.587285	0.557012	0.999945
FBgn0050394	4855.61	0.122297	0.394173	0.310261	0.756362	0.999945
FBgn0050398	134.361	0.0473469	0.414539	0.114216	0.909067	0.999945
FBgn0050404	8556.42	-0.0718789	0.327484	-0.219488	0.82627	0.999945
FBgn0050410	11413.5	-0.128363	0.285922	-0.448944	0.653472	0.999945
FBgn0050411	700.913	0.690285	1.15824	0.595978	0.55119	0.999945
FBgn0050412	1.45281	-0.328311	2.89443	-0.113429	0.909691	0.999945
FBgn0050414	195.295	-0.401593	0.57711	-0.695869	0.486511	0.999945
FBgn0050418	1404.58	-0.0691148	0.262506	-0.263288	0.792328	0.999945
FBgn0050419	234.969	0.225697	1.41212	0.159828	0.873017	0.999945
FBgn0050420	2309.15	0.0325918	0.524897	0.0620918	0.95049	0.999945
FBgn0050423	8683.44	-0.0302425	0.440712	-0.068622	0.94529	0.999945
FBgn0050432	1.34699	0.979728	2.20831	0.443655	0.657292	0.999945
FBgn0050438	1869.52	0.169573	0.473217	0.358342	0.720088	0.999945
FBgn0050443	2544.78	0.236955	0.304267	0.778772	0.436114	0.999945
FBgn0050456	3531.56	-0.223854	0.351566	-0.636733	0.524299	0.999945
FBgn0050457	156455	0.542196	0.767277	0.70665	0.479784	0.999945
FBgn0050460	11744.4	-0.0130397	0.344026	-0.0379034	0.969765	0.999945
FBgn0050462	2.6424	0.426378	1.67297	0.254863	0.798829	0.999945
FBgn0050463	3208.42	-0.175701	0.610654	-0.287726	0.773557	0.999945
FBgn0050467	3225.83	-0.265287	0.365444	-0.725931	0.467881	0.999945
FBgn0050468	2.17594	-1.13353	2.61239	-0.433904	0.664358	0.999945
FBgn0050476	1259.69	-0.331664	0.497987	-0.666008	0.505406	0.999945
FBgn0050481	11081.7	-0.217938	0.573575	-0.379964	0.703972	0.999945
FBgn0050484	9.19839	-0.800139	0.823366	-0.97179	0.331155	0.999945
FBgn0050485	9.32051	-0.181765	1.18672	-0.153165	0.878268	0.999945
FBgn0050486	20.3922	0.727712	1.27836	0.569255	0.569183	0.999945
FBgn0050487	4.32494	0.418371	1.79565	0.232992	0.815768	0.999945
FBgn0050491	4976.18	-0.252673	0.493241	-0.51227	0.608462	0.999945
FBgn0050493	4020.03	-0.282317	0.421124	-0.67039	0.502609	0.999945
FBgn0050495	420.792	0.450961	0.436315	1.03357	0.301338	0.999945
FBgn0050496	2147.85	0.145303	0.239688	0.606218	0.54437	0.999945
FBgn0050497	10342.4	0.34992	0.733089	0.477323	0.633132	0.999945
FBgn0050499	8699.26	0.265525	0.338188	0.785138	0.432372	0.999945
FBgn0051002	2.93415	1.13022	1.47616	0.765646	0.443887	0.999945
FBgn0051004	614.044	-0.0561224	0.989248	-0.0567323	0.954758	0.999945
FBgn0051005	4160.4	-0.0928174	0.411404	-0.225611	0.821504	0.999945
FBgn0051007	1.65726	0.817691	2.79512	0.292543	0.769872	0.999945
FBgn0051014	5958.77	1.00964	1.11229	0.907718	0.364027	0.999945
FBgn0051015	1018.17	-0.237834	1.61408	-0.14735	0.882856	0.999945
FBgn0051025	3.31405	0.0201328	1.76331	0.0114176	0.99089	0.999945
FBgn0051030	2574.99	0.0799274	1.01166	0.0790063	0.937028	0.999945
FBgn0051031	17.5082	-0.205865	1.06121	-0.193991	0.846183	0.999945
FBgn0051036	767.496	0.159959	0.486716	0.32865	0.74242	0.999945
FBgn0051038	10308.3	-0.261471	0.455012	-0.574646	0.56553	0.999945
FBgn0051041	25.4597	0.293979	0.657688	0.446989	0.654883	0.999945
FBgn0051050	3.4043	-1.3704	1.97623	-0.69344	0.488034	0.999945
FBgn0051051	277.205	0.351014	0.731259	0.480013	0.631218	0.999945
FBgn0051053	12.0637	-0.620894	1.74101	-0.356629	0.72137	0.999945
FBgn0051057	3189.57	0.202168	0.528303	0.382674	0.701962	0.999945
FBgn0051064	2091.51	-0.0445864	0.638224	-0.0698602	0.944305	0.999945
FBgn0051068	242.206	0.0298076	0.787417	0.037855	0.969803	0.999945
FBgn0051072	1595.99	-0.249559	0.484388	-0.515205	0.60641	0.999945
FBgn0051086	236.988	0.381471	0.830665	0.459235	0.646065	0.999945
FBgn0051087	159.858	-0.883121	1.23401	-0.715654	0.474205	0.999945
FBgn0051091	2.77296	1.06423	2.11964	0.502081	0.61561	0.999945
FBgn0051092	5099.37	-0.00353398	0.474675	-0.00744506	0.99406	0.999945
FBgn0051098	2831.72	0.16475	0.23133	0.712185	0.47635	0.999945
FBgn0051099	2.6252	0.431755	2.16876	0.199079	0.842201	0.999945
FBgn0051100	3656.57	-0.222112	0.430368	-0.516099	0.605785	0.999945
FBgn0051108	5188.81	0.0687397	0.266495	0.25794	0.796453	0.999945
FBgn0051109	1449.4	0.0990988	0.390511	0.253767	0.799675	0.999945
FBgn0051116	8405.7	0.0540484	0.276833	0.195238	0.845207	0.999945
FBgn0051118	874.806	-0.0337582	0.485935	-0.0694705	0.944615	0.999945
FBgn0051119	54.0142	0.135513	1.02995	0.131573	0.895322	0.999945
FBgn0051121	11638.5	-0.11123	0.413375	-0.269077	0.78787	0.999945
FBgn0051125	613.071	0.206485	0.436168	0.473407	0.635923	0.999945
FBgn0051126	7234.7	-0.279072	0.65077	-0.428834	0.668044	0.999945
FBgn0051128	2.93295	1.7578	1.86454	0.942753	0.345807	0.999945
FBgn0051133	3051.99	-0.121405	0.438378	-0.276941	0.781826	0.999945
FBgn0051140	5116.29	-0.305488	0.819059	-0.372974	0.709168	0.999945
FBgn0051141	2.08875	-2.92009	3.45437	-0.845334	0.397924	0.999945
FBgn0051145	4174.29	-0.171002	0.396973	-0.430764	0.66664	0.999945
FBgn0051148	5.41092	1.0892	1.46223	0.744892	0.456337	0.999945
FBgn0051151	9069.21	0.0303275	0.562816	0.0538853	0.957027	0.999945
FBgn0051155	2758.78	0.199681	0.438538	0.455334	0.648869	0.999945
FBgn0051156	1701.06	-0.314303	0.362751	-0.866442	0.386248	0.999945
FBgn0051158	16212.1	-0.0888942	0.295194	-0.301138	0.763309	0.999945
FBgn0051159	2156.73	0.286836	0.309986	0.925321	0.354799	0.999945
FBgn0051161	104.827	-0.268143	0.398436	-0.672988	0.500955	0.999945
FBgn0051163	3985.05	0.0507431	0.464168	0.109321	0.912948	0.999945
FBgn0051176	3073.78	0.0258373	0.444073	0.0581826	0.953603	0.999945
FBgn0051183	5582.62	0.497709	0.519378	0.95828	0.337922	0.999945
FBgn0051184	3722.25	0.299952	0.536402	0.559193	0.57603	0.999945
FBgn0051191	500.391	-0.407081	0.955754	-0.425926	0.670162	0.999945
FBgn0051195	14683.5	-0.200672	0.563922	-0.35585	0.721953	0.999945
FBgn0051199	25.6569	-1.01426	1.12537	-0.901268	0.367446	0.999945
FBgn0051201	6464.23	0.476092	0.49623	0.95942	0.337347	0.999945
FBgn0051205	4.43288	0.627346	1.55098	0.404484	0.685857	0.999945
FBgn0051206	1.72619	-0.796733	2.92356	-0.272521	0.785221	0.999945
FBgn0051207	4.18188	-0.453763	1.89606	-0.239319	0.810858	0.999945
FBgn0051211	13287.7	-0.192576	0.224184	-0.859006	0.390337	0.999945
FBgn0051213	8.09389	-0.137652	1.03007	-0.133633	0.893693	0.999945
FBgn0051216	954.714	-0.12105	0.328341	-0.36867	0.712374	0.999945
FBgn0051217	5337.05	0.187943	0.416658	0.451074	0.651936	0.999945
FBgn0051221	1013.63	-0.0887484	0.852224	-0.104137	0.91706	0.999945
FBgn0051223	1458.23	-0.0121251	0.3055	-0.0396893	0.968341	0.999945
FBgn0051224	9455.49	0.144507	0.438436	0.329597	0.741704	0.999945
FBgn0051229	5380.65	-0.106341	0.556981	-0.190924	0.848585	0.999945
FBgn0051230	4.36652	-0.711071	1.59096	-0.446946	0.654914	0.999945
FBgn0051231	12.3734	-0.00732664	0.667089	-0.010983	0.991237	0.999945
FBgn0051233	3.20195	0.142822	1.60139	0.0891859	0.928934	0.999945
FBgn0051235	241.902	-1.37269	1.33938	-1.02487	0.305423	0.999945
FBgn0051244	3.18511	-0.0651966	3.41524	-0.0190899	0.984769	0.999945
FBgn0051245	3.57656	0.945806	1.38794	0.681444	0.495591	0.999945
FBgn0051265	2.95217	1.37805	2.09796	0.65685	0.511277	0.999945
FBgn0051266	1.15656	2.18694	2.88426	0.758232	0.448312	0.999945
FBgn0051268	8.45061	1.26461	1.78101	0.710049	0.477674	0.999945
FBgn0051269	3.91725	-1.41367	1.42838	-0.989701	0.32232	0.999945
FBgn0051278	2315.72	0.233694	0.564944	0.413659	0.679124	0.999945
FBgn0051281	1.06551	-2.56702	3.9628	-0.64778	0.517127	0.999945
FBgn0051291	768.777	0.0808483	0.497982	0.162352	0.871029	0.999945
FBgn0051294	2.82774	1.26263	1.91141	0.660574	0.508886	0.999945
FBgn0051301	8156.59	-0.115794	0.212096	-0.545951	0.5851	0.999945
FBgn0051320	1141.57	-0.0725717	0.308085	-0.235557	0.813776	0.999945
FBgn0051321	20332	-0.0995527	0.428763	-0.232186	0.816394	0.999945
FBgn0051323	201.855	-0.101061	0.708095	-0.142722	0.88651	0.999945
FBgn0051324	1836.77	-0.0328509	0.528451	-0.0621644	0.950432	0.999945
FBgn0051326	263.944	0.068281	0.531865	0.12838	0.897848	0.999945
FBgn0051342	8157.75	-0.0693038	0.42009	-0.164974	0.868965	0.999945
FBgn0051344	1711.4	-0.213308	0.391911	-0.544278	0.58625	0.999945
FBgn0051357	4777.93	-0.00618879	0.332317	-0.0186232	0.985142	0.999945
FBgn0051361	541.578	-0.0158213	0.972495	-0.0162688	0.98702	0.999945
FBgn0051363	9473.79	-0.112704	0.234134	-0.481364	0.630258	0.999945
FBgn0051365	3402.66	-0.222008	0.24645	-0.900822	0.367683	0.999945
FBgn0051368	6961.14	0.15837	0.324627	0.487853	0.625654	0.999945
FBgn0051371	701.634	0.417965	0.442206	0.945182	0.344566	0.999945
FBgn0051390	2689.94	-0.185578	0.375937	-0.493643	0.621559	0.999945
FBgn0051410	36.5615	1.05778	1.49583	0.707153	0.479471	0.999945
FBgn0051427	85.1272	-0.179166	1.29031	-0.138854	0.889565	0.999945
FBgn0051431	1893.88	-0.360319	0.801482	-0.449566	0.653024	0.999945
FBgn0051439	121460	0.081809	1.65749	0.049357	0.960635	0.999945
FBgn0051441	667.646	0.305441	0.42194	0.723896	0.46913	0.999945
FBgn0051450	7894.34	0.094429	0.687565	0.137338	0.890763	0.999945
FBgn0051453	5552.92	0.0534578	0.317416	0.168415	0.866256	0.999945
FBgn0051457	809.654	0.0920698	0.28712	0.320666	0.748463	0.999945
FBgn0051459	2.70264	-0.730933	1.74535	-0.418788	0.675371	0.999945
FBgn0051460	1223.18	0.251752	0.447995	0.561953	0.574148	0.999945
FBgn0051464	743.663	-0.380991	1.31366	-0.290023	0.771799	0.999945
FBgn0051467	355.296	-0.28589	0.327602	-0.872672	0.382842	0.999945
FBgn0051469	374.811	-0.021837	0.460438	-0.0474265	0.962173	0.999945
FBgn0051472	3194.31	-0.00363397	0.347576	-0.0104552	0.991658	0.999945
FBgn0051475	6986.85	-0.113232	0.439709	-0.257515	0.796781	0.999945
FBgn0051481	2788.56	0.489385	0.478669	1.02239	0.306598	0.999945
FBgn0051493	58.7687	-0.156199	0.55633	-0.280766	0.77889	0.999945
FBgn0051496	4946.61	1.00638	0.998875	1.00751	0.313689	0.999945
FBgn0051501	2.03053	2.22431	2.8876	0.770296	0.441124	0.999945
FBgn0051510	2777.16	-0.283589	0.365673	-0.775526	0.438029	0.999945
FBgn0051522	7910.66	-0.0484333	0.329565	-0.146961	0.883163	0.999945
FBgn0051523	5124.08	0.0122391	0.452764	0.0270319	0.978434	0.999945
FBgn0051525	18.7461	0.164656	0.77295	0.213022	0.83131	0.999945
FBgn0051528	21.5681	-0.376698	1.32376	-0.284566	0.775977	0.999945
FBgn0051533	2.682	-0.846633	2.56907	-0.329548	0.741742	0.999945
FBgn0051542	4.81669	0.593423	1.35559	0.43776	0.66156	0.999945
FBgn0051550	11006	-0.113986	0.288343	-0.395314	0.692611	0.999945
FBgn0051556	22.8136	0.0449111	0.658786	0.0681726	0.945648	0.999945
FBgn0051612	686.971	0.277409	0.270401	1.02592	0.304931	0.999945
FBgn0051619	3629.75	0.413289	1.06795	0.386993	0.698761	0.999945
FBgn0051627	115.779	0.560235	0.594311	0.942663	0.345853	0.999945
FBgn0051633	1831.82	-0.332268	0.35273	-0.941991	0.346197	0.999945
FBgn0051634	113.699	0.483901	1.40869	0.343511	0.731214	0.999945
FBgn0051635	6603.06	-0.189468	0.594444	-0.318731	0.74993	0.999945
FBgn0051636	32.398	0.581192	0.670536	0.866757	0.386075	0.999945
FBgn0051637	4115.28	0.0036057	0.607557	0.00593475	0.995265	0.999945
FBgn0051638	2958.48	-0.23647	0.362855	-0.651692	0.5146	0.999945
FBgn0051641	5532.76	-0.24033	0.484808	-0.495723	0.62009	0.999945
FBgn0051642	2.20894	0.211956	2.69023	0.0787873	0.937202	0.999945
FBgn0051646	484.525	-0.107751	0.87685	-0.122885	0.902198	0.999945
FBgn0051648	5353.77	-0.274544	0.640809	-0.428433	0.668336	0.999945
FBgn0051659	19.7291	0.309759	1.26049	0.245745	0.805879	0.999945
FBgn0051660	2204.76	-0.0600204	1.317	-0.0455737	0.96365	0.999945
FBgn0051663	2128.59	0.112583	0.774408	0.145379	0.884411	0.999945
FBgn0051664	2189.17	0.0278626	0.469035	0.0594041	0.95263	0.999945
FBgn0051675	1039.94	0.0930556	0.766436	0.121413	0.903364	0.999945
FBgn0051676	2726.91	0.115814	0.632698	0.183047	0.854761	0.999945
FBgn0051678	13998.2	-0.0956005	0.309027	-0.30936	0.757048	0.999945
FBgn0051682	13.5269	0.272205	0.734769	0.370464	0.711037	0.999945
FBgn0051687	112.628	-0.0437417	0.417154	-0.104857	0.916489	0.999945
FBgn0051690	530.916	0.223744	0.717533	0.311824	0.755174	0.999945
FBgn0051693	1.38067	-0.47089	2.29056	-0.205578	0.83712	0.999945
FBgn0051694	15302.4	-0.32679	0.369726	-0.883871	0.376766	0.999945
FBgn0051697	43.3233	0.280614	0.832876	0.336921	0.736176	0.999945
FBgn0051706	1117.39	-0.335303	0.892185	-0.375822	0.707049	0.999945
FBgn0051708	263.76	-0.0109481	1.34176	-0.00815956	0.99349	0.999945
FBgn0051712	6433.92	-0.183495	0.262553	-0.698889	0.484621	0.999945
FBgn0051713	2217.66	-0.000639658	0.521212	-0.00122725	0.999021	0.999945
FBgn0051715	6899.27	-0.116829	0.536374	-0.217812	0.827576	0.999945
FBgn0051716	27095	-0.0875531	0.257959	-0.339407	0.734303	0.999945
FBgn0051717	3521.87	-0.0560841	0.345855	-0.162161	0.871179	0.999945
FBgn0051718	6.77029	-0.123163	1.34815	-0.0913574	0.927209	0.999945
FBgn0051719	11263.8	-0.467657	0.545146	-0.857855	0.390972	0.999945
FBgn0051720	207.866	0.131387	0.349479	0.37595	0.706954	0.999945
FBgn0051721	438.322	-0.36597	0.752993	-0.48602	0.626953	0.999945
FBgn0051729	24585	-0.0605141	0.4993	-0.121198	0.903534	0.999945
FBgn0051730	4.98746	-0.955438	1.44228	-0.662449	0.507683	0.999945
FBgn0051739	10154.8	-0.0779715	0.423186	-0.184249	0.853818	0.999945
FBgn0051755	76.5392	-0.633326	0.859083	-0.737212	0.460993	0.999945
FBgn0051760	1534.13	-0.0613663	1.27943	-0.0479638	0.961745	0.999945
FBgn0051773	7.61401	1.17774	1.92972	0.610318	0.541651	0.999945
FBgn0051774	349.205	-0.23	1.36423	-0.168593	0.866116	0.999945
FBgn0051776	6.07628	-0.890957	1.86374	-0.478047	0.632617	0.999945
FBgn0051779	7.97393	0.621174	1.03574	0.59974	0.54868	0.999945
FBgn0051792	5.66731	0.414763	1.46862	0.282417	0.777624	0.999945
FBgn0051798	111.244	-0.417712	0.736509	-0.567151	0.570611	0.999945
FBgn0051800	2093.64	0.424279	0.487711	0.869939	0.384334	0.999945
FBgn0051807	15.4739	0.347975	0.888173	0.391788	0.695215	0.999945
FBgn0051809	358.275	0.292652	0.307659	0.95122	0.341493	0.999945
FBgn0051813	3.15945	0.835137	1.68091	0.496836	0.619305	0.999945
FBgn0051814	318.386	0.33279	1.01442	0.328059	0.742867	0.999945
FBgn0051848	6.58427	0.0612141	1.62405	0.0376922	0.969933	0.999945
FBgn0051852	5353.14	-0.00504546	0.462374	-0.0109121	0.991294	0.999945
FBgn0051855	2435.76	0.340306	0.340129	1.00052	0.317058	0.999945
FBgn0051858	3.48866	1.48585	1.95508	0.759994	0.447258	0.999945
FBgn0051860	4.65167	-0.671552	1.90236	-0.353009	0.724081	0.999945
FBgn0051864	937.292	-0.0342874	0.277635	-0.123498	0.901713	0.999945
FBgn0051866	316.602	0.0652019	0.32855	0.198454	0.84269	0.999945
FBgn0051869	3499.89	0.302197	0.486548	0.621104	0.534531	0.999945
FBgn0051870	1.43633	1.14879	2.49971	0.459568	0.645827	0.999945
FBgn0051875	19.1317	-0.380106	1.6722	-0.227309	0.820183	0.999945
FBgn0051901	414.665	0.612684	2.25421	0.271795	0.78578	0.999945
FBgn0051907	8.95975	-0.295899	1.0012	-0.295543	0.767579	0.999945
FBgn0051908	9485.54	-0.0578147	0.352274	-0.164119	0.869638	0.999945
FBgn0051910	5.26635	0.580597	1.54305	0.376266	0.70672	0.999945
FBgn0051921	37.9811	-0.380788	0.976885	-0.389798	0.696686	0.999945
FBgn0051933	5.96001	1.58102	1.96227	0.805705	0.420413	0.999945
FBgn0051935	2982.02	-0.0853719	0.232118	-0.367795	0.713026	0.999945
FBgn0051950	2018.57	0.110592	0.589023	0.187756	0.851068	0.999945
FBgn0051956	2401.53	-0.667932	2.59946	-0.256951	0.797217	0.999945
FBgn0051957	1780.51	0.111116	0.542918	0.204664	0.837835	0.999945
FBgn0051958	2.72494	-0.338482	1.63717	-0.206748	0.836207	0.999945
FBgn0051961	3669.06	0.00728644	0.421618	0.0172821	0.986212	0.999945
FBgn0051973	49213.6	0.529862	0.592151	0.89481	0.370889	0.999945
FBgn0051974	4129.64	0.831975	1.01057	0.82327	0.410355	0.999945
FBgn0051975	66.0177	0.733905	1.11877	0.655991	0.51183	0.999945
FBgn0051988	2.59067	-1.09656	1.69463	-0.647078	0.517581	0.999945
FBgn0052000	582.972	-0.0603626	0.785352	-0.0768606	0.938734	0.999945
FBgn0052006	33.7233	-0.216567	0.547913	-0.395257	0.692653	0.999945
FBgn0052022	1946.16	0.217122	0.420153	0.516768	0.605318	0.999945
FBgn0052026	28.2304	0.652988	0.82664	0.789931	0.429568	0.999945
FBgn0052029	18255.8	0.227608	0.502384	0.453056	0.650508	0.999945
FBgn0052038	2262.67	0.116167	0.411232	0.282486	0.777571	0.999945
FBgn0052043	5286.64	0.0324997	0.298157	0.109002	0.913201	0.999945
FBgn0052056	10600.4	-0.239333	0.280569	-0.853027	0.393644	0.999945
FBgn0052057	440.767	-0.610213	0.668926	-0.912228	0.361649	0.999945
FBgn0052058	20.778	0.759099	0.864706	0.87787	0.380015	0.999945
FBgn0052062	4389.58	-0.135153	0.556225	-0.242982	0.808019	0.999945
FBgn0052066	2200.06	0.178893	0.349866	0.511318	0.609128	0.999945
FBgn0052068	4956.96	0.117898	0.421031	0.280022	0.779461	0.999945
FBgn0052069	1951.21	-0.0971988	0.509188	-0.19089	0.848612	0.999945
FBgn0052071	11757.6	0.147585	0.672273	0.219531	0.826236	0.999945
FBgn0052073	22064.6	0.521933	0.819903	0.636579	0.524399	0.999945
FBgn0052075	3733.38	-0.0709456	0.287253	-0.246979	0.804924	0.999945
FBgn0052082	35353	-0.376544	0.630354	-0.597353	0.550272	0.999945
FBgn0052085	724.301	-0.420223	0.930593	-0.451564	0.651583	0.999945
FBgn0052086	4.99286	-0.952952	2.57308	-0.370354	0.711118	0.999945
FBgn0052087	1.79298	-0.78889	2.86292	-0.275554	0.782891	0.999945
FBgn0052095	1974.1	0.197673	0.328046	0.602577	0.54679	0.999945
FBgn0052100	1283.37	0.26653	0.303293	0.878786	0.379517	0.999945
FBgn0052103	6111.8	0.123238	0.407729	0.302254	0.762458	0.999945
FBgn0052104	2796.87	-0.00221894	0.285354	-0.0077761	0.993796	0.999945
FBgn0052105	888.874	-0.362124	0.441055	-0.821041	0.411623	0.999945
FBgn0052107	1.77512	-0.882009	2.80765	-0.314145	0.753411	0.999945
FBgn0052109	1985.03	0.141833	0.360983	0.392907	0.694388	0.999945
FBgn0052112	6568.92	-0.543892	0.530534	-1.02518	0.305279	0.999945
FBgn0052113	4560.08	-0.205294	0.317031	-0.647553	0.517274	0.999945
FBgn0052117	2.39458	0.881371	3.51682	0.250616	0.802111	0.999945
FBgn0052119	18.2051	-0.0425831	0.638882	-0.0666525	0.946858	0.999945
FBgn0052121	1240.3	0.234485	0.588586	0.398388	0.690344	0.999945
FBgn0052133	7904.74	-0.282386	0.406944	-0.693918	0.487734	0.999945
FBgn0052137	12451.1	0.0314735	0.427755	0.0735784	0.941346	0.999945
FBgn0052138	12904.2	-0.1042	0.41293	-0.252343	0.800776	0.999945
FBgn0052150	661.861	0.336112	0.579848	0.579655	0.562148	0.999945
FBgn0052152	77.4064	0.268881	0.602838	0.446026	0.655579	0.999945
FBgn0052161	1.14139	3.4348	3.79923	0.904078	0.365954	0.999945
FBgn0052176	2819.8	0.0660619	0.264448	0.249811	0.802734	0.999945
FBgn0052179	1421.4	-0.279274	0.42425	-0.658277	0.51036	0.999945
FBgn0052182	135.414	0.0384164	0.786441	0.0488484	0.96104	0.999945
FBgn0052187	617.234	0.301712	1.02552	0.294205	0.768601	0.999945
FBgn0052192	1.15825	-0.0764157	2.39212	-0.0319448	0.974516	0.999945
FBgn0052203	3.97636	-1.88544	1.84555	-1.02162	0.306963	0.999945
FBgn0052204	299.295	0.248958	1.08677	0.22908	0.818807	0.999945
FBgn0052225	974.004	0.111787	0.916364	0.12199	0.902907	0.999945
FBgn0052226	3948.7	-0.225039	0.593742	-0.379018	0.704675	0.999945
FBgn0052230	97589.9	-0.277835	0.776471	-0.357817	0.72048	0.999945
FBgn0052241	117605	-0.393155	0.470749	-0.83517	0.403622	0.999945
FBgn0052248	504248	0.0512596	0.539864	0.0949491	0.924355	0.999945
FBgn0052249	1512.89	-0.542558	0.554077	-0.979211	0.327476	0.999945
FBgn0052250	2383.57	-0.210167	0.306464	-0.685781	0.492851	0.999945
FBgn0052251	4816.17	0.203908	0.230448	0.884832	0.376247	0.999945
FBgn0052255	27.9923	0.148917	0.626142	0.237832	0.812011	0.999945
FBgn0052259	21.948	-0.424959	0.687177	-0.618414	0.536303	0.999945
FBgn0052260	1388.84	-0.280307	0.546527	-0.512887	0.60803	0.999945
FBgn0052264	2898.82	-0.109428	0.458644	-0.23859	0.811424	0.999945
FBgn0052268	1.37347	-1.03888	2.86982	-0.362003	0.71735	0.999945
FBgn0052271	262.084	0.268702	0.632031	0.42514	0.670735	0.999945
FBgn0052278	2856.61	0.167789	0.338393	0.495841	0.620006	0.999945
FBgn0052279	8.37674	-0.367541	0.779165	-0.471712	0.637133	0.999945
FBgn0052280	9145.23	0.0330811	0.339469	0.0974496	0.922369	0.999945
FBgn0052283	419.958	0.518133	1.44484	0.35861	0.719887	0.999945
FBgn0052296	5105.43	-0.383441	0.458792	-0.835763	0.403288	0.999945
FBgn0052298	6.87525	1.32064	1.377	0.959067	0.337525	0.999945
FBgn0052301	21.1706	0.257604	0.626447	0.411214	0.680916	0.999945
FBgn0052302	6643.19	-0.333031	1.64511	-0.202437	0.839575	0.999945
FBgn0052304	1045.71	-0.19824	2.60464	-0.0761103	0.939331	0.999945
FBgn0052313	19.7264	0.218328	0.913918	0.238893	0.811189	0.999945
FBgn0052318	196.794	-0.32903	0.65111	-0.505338	0.613322	0.999945
FBgn0052320	4.33481	0.740116	1.07573	0.688016	0.491443	0.999945
FBgn0052333	7029.65	0.292141	0.335405	0.871008	0.38375	0.999945
FBgn0052343	2539.59	-0.106526	0.227636	-0.467967	0.639808	0.999945
FBgn0052365	9603.95	0.127435	0.40566	0.314142	0.753413	0.999945
FBgn0052368	91.4594	0.448171	0.897252	0.499493	0.617432	0.999945
FBgn0052369	3451.91	0.356365	0.486977	0.73179	0.464297	0.999945
FBgn0052372	2335.86	0.610458	0.652854	0.93506	0.349757	0.999945
FBgn0052374	33.0485	0.208153	0.770139	0.27028	0.786945	0.999945
FBgn0052380	1571.56	-0.0614839	0.339649	-0.181022	0.856351	0.999945
FBgn0052396	8.9069	-0.57223	1.20106	-0.476436	0.633764	0.999945
FBgn0052406	512.862	0.554253	1.01326	0.547003	0.584377	0.999945
FBgn0052407	360.716	-0.318858	0.578803	-0.550892	0.581707	0.999945
FBgn0052423	5877.13	-0.105375	0.429927	-0.2451	0.806379	0.999945
FBgn0052425	10678.6	0.160025	0.291976	0.548075	0.58364	0.999945
FBgn0052432	1276.12	0.452484	0.797526	0.56736	0.57047	0.999945
FBgn0052436	34.4879	0.380403	0.563573	0.674984	0.499686	0.999945
FBgn0052438	4923.86	0.214368	0.253377	0.846043	0.397529	0.999945
FBgn0052440	6.81719	-0.458505	1.65317	-0.277349	0.781512	0.999945
FBgn0052441	5819.71	-0.245974	0.381541	-0.644686	0.519131	0.999945
FBgn0052447	6206.11	-0.221634	0.457381	-0.484572	0.62798	0.999945
FBgn0052448	3301.5	0.368708	0.585492	0.629741	0.528864	0.999945
FBgn0052450	1.13939	-0.663872	3.06687	-0.216466	0.828625	0.999945
FBgn0052451	7696.48	0.0337018	0.48605	0.0693382	0.94472	0.999945
FBgn0052457	55.7764	-0.239496	0.594038	-0.403166	0.686826	0.999945
FBgn0052461	2.89747	-0.00789177	2.6342	-0.00299589	0.99761	0.999945
FBgn0052463	1.96404	0.746855	2.79263	0.267438	0.789132	0.999945
FBgn0052473	14163.4	0.00280713	0.275963	0.0101721	0.991884	0.999945
FBgn0052479	7139.69	0.0167855	0.633386	0.0265012	0.978858	0.999945
FBgn0052483	24.1576	0.621325	1.00206	0.62005	0.535225	0.999945
FBgn0052484	3605.73	-0.119536	0.449515	-0.265923	0.790299	0.999945
FBgn0052499	68954.4	-0.173243	0.394087	-0.439605	0.660223	0.999945
FBgn0052506	1021.25	-0.838086	0.892458	-0.939076	0.347692	0.999945
FBgn0052512	2341.7	-0.165336	0.381159	-0.433773	0.664454	0.999945
FBgn0052523	10.5526	0.351977	0.73317	0.480076	0.631173	0.999945
FBgn0052536	978.281	-0.217147	0.238667	-0.909832	0.362911	0.999945
FBgn0052544	206.582	0.325812	1.11717	0.291641	0.770561	0.999945
FBgn0052547	273.249	0.0885429	0.826387	0.107145	0.914674	0.999945
FBgn0052549	6736.75	-0.152673	0.312826	-0.488046	0.625518	0.999945
FBgn0052553	1.19358	0.89439	3.00386	0.297747	0.765896	0.999945
FBgn0052554	800.526	-0.0887229	0.535446	-0.165699	0.868394	0.999945
FBgn0052557	812.1	0.317429	1.37198	0.231366	0.817031	0.999945
FBgn0052563	5.26831	-0.11261	1.23343	-0.091298	0.927256	0.999945
FBgn0052564	98752.8	0.00623166	0.580983	0.0107261	0.991442	0.999945
FBgn0052569	35.0662	0.137946	0.671498	0.20543	0.837236	0.999945
FBgn0052571	11.0598	-0.218302	1.09354	-0.199629	0.841771	0.999945
FBgn0052573	193.666	0.279157	0.76342	0.365667	0.714614	0.999945
FBgn0052574	425229	-0.126565	0.468814	-0.269967	0.787185	0.999945
FBgn0052576	2276.94	0.156501	0.367503	0.425851	0.670217	0.999945
FBgn0052590	1005.87	-0.361255	0.420993	-0.858102	0.390836	0.999945
FBgn0052591	7.63881	0.861527	0.895545	0.962014	0.336043	0.999945
FBgn0052594	3171.7	-0.269924	0.382166	-0.706301	0.480001	0.999945
FBgn0052598	2.26358	0.837236	1.5451	0.541867	0.58791	0.999945
FBgn0052600	223.264	-0.367673	1.1456	-0.320945	0.748252	0.999945
FBgn0052601	2.17184	1.20047	2.27587	0.527479	0.597861	0.999945
FBgn0052603	452833	-0.420091	0.573946	-0.731934	0.464209	0.999945
FBgn0052626	9933.44	-0.142402	0.29255	-0.486762	0.626427	0.999945
FBgn0052633	278.243	0.547332	1.37218	0.398879	0.689983	0.999945
FBgn0052635	928.842	-0.185889	0.367465	-0.505868	0.612949	0.999945
FBgn0052638	4707.43	0.176342	0.347339	0.507694	0.611668	0.999945
FBgn0052642	529.703	0.407855	0.467192	0.872992	0.382668	0.999945
FBgn0052645	4440.41	0.122532	0.521655	0.234891	0.814293	0.999945
FBgn0052654	16314.4	-0.197715	0.547826	-0.360909	0.718167	0.999945
FBgn0052666	6365.51	-0.241848	0.549396	-0.440207	0.659787	0.999945
FBgn0052668	286.856	0.128267	0.496646	0.258267	0.796201	0.999945
FBgn0052669	95.6976	0.276431	0.31728	0.871251	0.383617	0.999945
FBgn0052670	3579.95	-0.0166025	0.360742	-0.0460231	0.963292	0.999945
FBgn0052672	23850.2	-0.266066	0.319194	-0.833556	0.404531	0.999945
FBgn0052675	4216.02	-0.125003	0.317704	-0.393457	0.693982	0.999945
FBgn0052676	6468.68	-0.00405677	0.492364	-0.00823937	0.993426	0.999945
FBgn0052679	11.918	-0.0264967	1.77351	-0.0149403	0.98808	0.999945
FBgn0052681	45.9514	0.269674	0.695839	0.387552	0.698348	0.999945
FBgn0052683	255.965	-0.223544	1.16637	-0.191658	0.84801	0.999945
FBgn0052685	8487.68	-0.182416	0.305745	-0.596628	0.550756	0.999945
FBgn0052693	33.6148	0.29359	0.498575	0.588859	0.555956	0.999945
FBgn0052695	136.146	0.476524	0.88288	0.539739	0.589377	0.999945
FBgn0052702	2465.72	-0.148252	1.03483	-0.143262	0.886083	0.999945
FBgn0052703	17.3861	-0.665027	0.688878	-0.965376	0.334356	0.999945
FBgn0052706	528.238	-0.101424	0.494629	-0.20505	0.837533	0.999945
FBgn0052707	2892.93	-0.103606	0.225537	-0.459375	0.645965	0.999945
FBgn0052708	1125.29	-0.155342	0.488946	-0.317708	0.750706	0.999945
FBgn0052713	2.83111	-1.91953	2.03548	-0.943035	0.345663	0.999945
FBgn0052718	18.5321	0.147497	0.748141	0.197152	0.843709	0.999945
FBgn0052726	2262.26	0.212674	0.741363	0.286869	0.774212	0.999945
FBgn0052732	5744.12	-0.133127	0.308646	-0.431327	0.666231	0.999945
FBgn0052736	4223.57	0.0392562	0.676446	0.0580331	0.953722	0.999945
FBgn0052750	139.094	0.407434	0.629612	0.647119	0.517555	0.999945
FBgn0052755	8.15617	-0.218526	0.805635	-0.271247	0.786201	0.999945
FBgn0052756	457.736	0.203282	0.355433	0.571929	0.56737	0.999945
FBgn0052758	3591.82	0.0205162	0.491479	0.0417439	0.966703	0.999945
FBgn0052762	5.1974	-0.0533661	1.44553	-0.0369179	0.97055	0.999945
FBgn0052767	3684.76	-0.114095	0.579349	-0.196936	0.843877	0.999945
FBgn0052774	241.548	0.344954	0.456875	0.755029	0.450231	0.999945
FBgn0052786	497.952	-0.422019	0.437041	-0.965627	0.334231	0.999945
FBgn0052791	135.002	-0.653961	0.828841	-0.789007	0.430108	0.999945
FBgn0052792	67.2411	0.156728	0.472144	0.33195	0.739927	0.999945
FBgn0052793	1468.58	0.367654	0.466608	0.787927	0.430739	0.999945
FBgn0052797	1581.69	0.0411308	0.54257	0.0758073	0.939572	0.999945
FBgn0052801	99.7885	-0.159946	0.505706	-0.316283	0.751788	0.999945
FBgn0052803	2457.17	-0.154126	0.432882	-0.356045	0.721807	0.999945
FBgn0052806	1.45494	1.30516	3.7951	0.343907	0.730916	0.999945
FBgn0052808	609.017	0.379633	0.380825	0.996869	0.318828	0.999945
FBgn0052814	63.1855	-0.00397572	0.609425	-0.00652373	0.994795	0.999945
FBgn0052817	1208.9	-0.427196	0.575902	-0.741786	0.458217	0.999945
FBgn0052829	82.2164	-0.0080877	0.68236	-0.0118525	0.990543	0.999945
FBgn0052831	1824.81	0.0253192	0.246556	0.102691	0.918208	0.999945
FBgn0052843	731.161	0.429952	0.590197	0.728489	0.466314	0.999945
FBgn0052845	84.5852	0.0250335	0.451054	0.0555002	0.95574	0.999945
FBgn0052850	30.2941	0.168653	0.542061	0.311133	0.7557	0.999945
FBgn0052856	1100.54	-0.209857	0.52275	-0.401448	0.68809	0.999945
FBgn0052944	578.089	-0.528641	0.900389	-0.587125	0.55712	0.999945
FBgn0052945	3.92398	2.49898	3.22706	0.774381	0.438706	0.999945
FBgn0052984	10.982	0.0769235	0.717415	0.107223	0.914612	0.999945
FBgn0052986	1.85208	-0.453478	2.29698	-0.197424	0.843496	0.999945
FBgn0053002	8551.11	-0.0854725	0.6857	-0.12465	0.900801	0.999945
FBgn0053003	24.5119	-0.315808	0.50168	-0.629501	0.529021	0.999945
FBgn0053017	11.5397	1.05518	1.12472	0.938169	0.348158	0.999945
FBgn0053051	1842.4	0.1343	0.517017	0.25976	0.795049	0.999945
FBgn0053052	2572.84	0.12645	0.293407	0.430971	0.666489	0.999945
FBgn0053056	3651.28	0.00140699	0.386042	0.00364466	0.997092	0.999945
FBgn0053061	53.0618	-0.459339	0.687676	-0.667958	0.50416	0.999945
FBgn0053080	2418.56	0.181826	0.432211	0.420687	0.673984	0.999945
FBgn0053082	260.947	0.162493	0.538345	0.301838	0.762776	0.999945
FBgn0053087	10058.6	-0.182824	0.621462	-0.294184	0.768617	0.999945
FBgn0053094	12164.9	-0.195961	0.324852	-0.603232	0.546354	0.999945
FBgn0053095	11317.6	0.0473695	0.246292	0.192331	0.847483	0.999945
FBgn0053096	4080.34	-0.00428914	0.403712	-0.0106242	0.991523	0.999945
FBgn0053098	15.2428	0.578283	2.08214	0.277735	0.781216	0.999945
FBgn0053099	380.928	0.206885	0.485236	0.42636	0.669845	0.999945
FBgn0053100	2453.22	-0.163321	0.24503	-0.666533	0.50507	0.999945
FBgn0053105	2929.21	0.0284061	0.35905	0.0791148	0.936941	0.999945
FBgn0053107	571.579	0.29168	0.390477	0.746983	0.455074	0.999945
FBgn0053108	926.995	0.426057	0.52821	0.806606	0.419893	0.999945
FBgn0053109	68.436	0.4723	0.740599	0.637727	0.523652	0.999945
FBgn0053111	9195.61	-0.278546	0.329103	-0.846378	0.397342	0.999945
FBgn0053113	109272	-0.0187963	0.398466	-0.0471716	0.962376	0.999945
FBgn0053116	2900.72	-0.0846976	0.462787	-0.183016	0.854785	0.999945
FBgn0053117	1.85954	0.632104	2.79771	0.225936	0.821251	0.999945
FBgn0053123	17341.6	-0.0520196	0.301038	-0.172801	0.862808	0.999945
FBgn0053126	6566.03	-0.00404852	0.526665	-0.00768709	0.993867	0.999945
FBgn0053128	1.51457	1.02013	2.3163	0.440413	0.659638	0.999945
FBgn0053129	19823.1	0.0039527	0.460571	0.00858216	0.993153	0.999945
FBgn0053139	8257.21	-0.181745	0.251733	-0.721974	0.470311	0.999945
FBgn0053143	656.607	-0.0626989	0.286537	-0.218816	0.826794	0.999945
FBgn0053144	7737.59	-0.193348	0.485884	-0.39793	0.690682	0.999945
FBgn0053147	577.705	-0.377715	0.830087	-0.45503	0.649087	0.999945
FBgn0053155	4439.66	-0.377379	0.727539	-0.518706	0.603966	0.999945
FBgn0053156	2713.57	-0.03109	0.285373	-0.108945	0.913246	0.999945
FBgn0053158	3596.37	0.253556	0.434958	0.582943	0.559931	0.999945
FBgn0053160	56.5947	-0.28119	0.963423	-0.291865	0.77039	0.999945
FBgn0053169	1502.49	0.127507	0.490348	0.260034	0.794838	0.999945
FBgn0053170	9722.75	-0.210956	0.725322	-0.290844	0.771171	0.999945
FBgn0053177	83.2977	0.0613056	0.49713	0.123319	0.901854	0.999945
FBgn0053178	15551.2	-0.238104	0.528075	-0.45089	0.652069	0.999945
FBgn0053179	204.464	0.268197	0.981854	0.273153	0.784735	0.999945
FBgn0053180	8380.73	0.00461362	0.313278	0.0147269	0.98825	0.999945
FBgn0053181	16438.7	0.178277	0.560065	0.318315	0.750246	0.999945
FBgn0053182	2280.78	-0.0515422	0.614639	-0.0838577	0.93317	0.999945
FBgn0053189	124.394	-0.501695	0.667586	-0.751506	0.452348	0.999945
FBgn0053191	39.4251	0.623308	0.655698	0.950602	0.341806	0.999945
FBgn0053192	36.5349	0.749418	1.04246	0.718895	0.472206	0.999945
FBgn0053193	3610.03	-0.123626	0.305821	-0.404243	0.686034	0.999945
FBgn0053194	5.9174	-1.3347	2.03174	-0.656926	0.511228	0.999945
FBgn0053196	117588	-0.0995935	0.62418	-0.159559	0.873228	0.999945
FBgn0053198	1486.5	0.478335	0.632377	0.756408	0.449404	0.999945
FBgn0053199	4844.73	-0.219306	0.385717	-0.568566	0.569651	0.999945
FBgn0053200	70.7596	-0.360818	1.14701	-0.314574	0.753085	0.999945
FBgn0053202	375.111	0.00604529	1.05238	0.00574439	0.995417	0.999945
FBgn0053203	687.367	-0.24649	0.725043	-0.339966	0.733882	0.999945
FBgn0053207	1247.1	-0.171121	0.414155	-0.413182	0.679473	0.999945
FBgn0053213	877.859	-0.069443	0.437144	-0.158856	0.873782	0.999945
FBgn0053217	1182.76	-0.349705	0.384359	-0.909842	0.362906	0.999945
FBgn0053229	1934.29	-0.23282	0.342779	-0.679214	0.497002	0.999945
FBgn0053230	3104.86	-0.0169953	0.288584	-0.0588921	0.953038	0.999945
FBgn0053233	75.0488	-0.301068	1.19285	-0.252394	0.800736	0.999945
FBgn0053252	2.22911	0.643085	1.83543	0.350374	0.726058	0.999945
FBgn0053257	5.3881	0.330583	1.04961	0.314958	0.752793	0.999945
FBgn0053260	444.966	-0.242383	0.597843	-0.405429	0.685162	0.999945
FBgn0053265	69.3066	0.575284	1.55662	0.369573	0.7117	0.999945
FBgn0053276	1614.84	-0.187261	0.59553	-0.314444	0.753184	0.999945
FBgn0053278	7.08794	0.733549	1.53999	0.476335	0.633836	0.999945
FBgn0053281	1.44657	2.56557	2.90254	0.883904	0.376748	0.999945
FBgn0053284	3.2025	-0.599285	1.78287	-0.336135	0.736769	0.999945
FBgn0053286	3.94636	-1.19626	1.63264	-0.732712	0.463734	0.999945
FBgn0053288	977.973	0.0814039	0.341974	0.238041	0.811849	0.999945
FBgn0053303	21921.2	-0.00775016	0.297306	-0.026068	0.979203	0.999945
FBgn0053306	18.5796	-0.279965	0.65462	-0.427676	0.668887	0.999945
FBgn0053310	20.1555	1.01955	1.18018	0.86389	0.387648	0.999945
FBgn0053329	5615.93	-0.0375726	0.460164	-0.0816505	0.934925	0.999945
FBgn0053339	3.43618	-0.0616244	1.4742	-0.041802	0.966657	0.999945
FBgn0053341	6.11258	-0.0999526	1.23214	-0.0811211	0.935346	0.999945
FBgn0053348	2.42778	0.367456	2.10082	0.17491	0.86115	0.999945
FBgn0053453	8.36704	0.862267	1.63074	0.528759	0.596973	0.999945
FBgn0053454	21.4594	-0.668648	0.852472	-0.784363	0.432827	0.999945
FBgn0053460	8.27174	-1.52632	1.55089	-0.984158	0.325038	0.999945
FBgn0053461	49.7514	0.791399	1.22525	0.645907	0.51834	0.999945
FBgn0053463	70.2971	0.586619	0.726563	0.807389	0.419442	0.999945
FBgn0053467	9.63375	0.17439	1.40591	0.124041	0.901283	0.999945
FBgn0053468	1898.37	0.44775	0.551038	0.812557	0.416472	0.999945
FBgn0053469	326.857	-0.376742	0.44274	-0.850931	0.394807	0.999945
FBgn0053475	11.7432	-1.30909	1.30497	-1.00315	0.315787	0.999945
FBgn0053476	3.03958	1.63851	2.41905	0.677338	0.498191	0.999945
FBgn0053481	61.5873	-0.121666	1.2411	-0.0980308	0.921908	0.999945
FBgn0053489	3.11867	1.73092	2.02684	0.853997	0.393106	0.999945
FBgn0053497	1070.53	-0.380524	0.493343	-0.771319	0.440518	0.999945
FBgn0053506	7946.11	-0.342798	0.612737	-0.559454	0.575852	0.999945
FBgn0053508	148.378	-0.31487	0.578351	-0.544426	0.586148	0.999945
FBgn0053510	43.9471	0.691656	1.39998	0.494048	0.621272	0.999945
FBgn0053511	2.1667	-1.93298	3.45943	-0.558758	0.576327	0.999945
FBgn0053516	251.588	-0.311664	0.891774	-0.349488	0.726723	0.999945
FBgn0053517	306.691	-0.111313	1.12896	-0.098598	0.921457	0.999945
FBgn0053523	11202	-0.08128	0.26447	-0.307331	0.758591	0.999945
FBgn0053526	24836.3	0.136567	0.268608	0.508423	0.611157	0.999945
FBgn0053527	372.708	-0.353132	0.986905	-0.357818	0.72048	0.999945
FBgn0053531	506.493	-0.332975	0.987115	-0.337321	0.735875	0.999945
FBgn0053542	297.858	0.424901	0.455801	0.932207	0.35123	0.999945
FBgn0053543	791.887	0.272547	0.82083	0.332038	0.739861	0.999945
FBgn0053544	9.95753	0.398704	2.45654	0.162303	0.871067	0.999945
FBgn0053547	1857.02	-0.292733	0.733747	-0.398956	0.689926	0.999945
FBgn0053548	9612.83	0.503021	0.597274	0.842196	0.399678	0.999945
FBgn0053552	7.75251	0.131481	1.25647	0.104643	0.916659	0.999945
FBgn0053554	13111.7	-0.234783	0.312472	-0.751371	0.452429	0.999945
FBgn0053556	28237.8	-0.254989	0.450247	-0.566331	0.571169	0.999945
FBgn0053557	7.38217	1.26013	2.47312	0.50953	0.610381	0.999945
FBgn0053626	10.2231	-0.327373	1.44903	-0.225925	0.821259	0.999945
FBgn0053627	88.5406	0.608724	0.686138	0.887173	0.374986	0.999945
FBgn0053632	8.98639	0.642707	0.768006	0.836852	0.402676	0.999945
FBgn0053635	919.236	-0.0347023	0.33883	-0.102418	0.918425	0.999945
FBgn0053639	144.687	-0.0250007	0.991957	-0.0252035	0.979893	0.999945
FBgn0053641	68.0455	-0.00569401	0.627574	-0.00907304	0.992761	0.999945
FBgn0053643	93.2192	0.168239	0.75112	0.223984	0.82277	0.999945
FBgn0053645	472.883	0.0865914	0.610433	0.141853	0.887196	0.999945
FBgn0053658	21.7134	-0.473106	0.769796	-0.614585	0.538829	0.999945
FBgn0053673	1.61093	1.38786	2.64321	0.525065	0.599538	0.999945
FBgn0053679	72.9672	0.172014	0.619084	0.277853	0.781125	0.999945
FBgn0053689	32.9764	-0.74128	0.81691	-0.90742	0.364184	0.999945
FBgn0053690	54.1543	-0.495912	0.513811	-0.965164	0.334463	0.999945
FBgn0053696	239.625	-0.426731	0.606774	-0.703279	0.481882	0.999945
FBgn0053702	8.48909	-1.11682	1.25284	-0.891426	0.372701	0.999945
FBgn0053703	6.42155	-1.00561	1.34122	-0.749769	0.453394	0.999945
FBgn0053723	54.3008	-0.345433	0.924298	-0.373725	0.708609	0.999945
FBgn0053757	202.127	0.305417	0.596699	0.511845	0.60876	0.999945
FBgn0053766	11.1881	-1.04761	1.0808	-0.969286	0.332402	0.999945
FBgn0053767	16.6028	-0.606453	1.31993	-0.459458	0.645905	0.999945
FBgn0053768	11.8789	-0.721597	1.03879	-0.694655	0.487272	0.999945
FBgn0053769	19.4322	0.249085	0.615858	0.404452	0.68588	0.999945
FBgn0053774	2397.72	0.21733	0.511203	0.425135	0.670738	0.999945
FBgn0053777	8.82762	0.529427	0.847019	0.625047	0.53194	0.999945
FBgn0053783	7.67857	0.903672	1.02804	0.879025	0.379388	0.999945
FBgn0053784	18.5275	0.904044	1.03334	0.874875	0.381642	0.999945
FBgn0053792	10.0824	0.699735	0.988253	0.708053	0.478913	0.999945
FBgn0053795	55.2361	-0.521078	0.655233	-0.795257	0.426464	0.999945
FBgn0053796	8.52652	0.0914167	1.42445	0.064177	0.948829	0.999945
FBgn0053912	2.43829	0.467612	1.6478	0.283779	0.77658	0.999945
FBgn0053914	66.8254	-0.200699	0.53023	-0.378513	0.70505	0.999945
FBgn0053919	16.0117	-0.713422	0.836852	-0.852507	0.393933	0.999945
FBgn0053923	12.6278	-0.472014	1.60313	-0.294432	0.768428	0.999945
FBgn0053926	15.2024	0.776205	0.881966	0.880085	0.378813	0.999945
FBgn0053927	19.5877	0.334419	0.83334	0.4013	0.688199	0.999945
FBgn0053928	42.0892	0.133997	0.756323	0.177168	0.859376	0.999945
FBgn0053958	138.894	0.140065	0.505524	0.277068	0.781728	0.999945
FBgn0053964	1854.17	0.121871	0.240714	0.506289	0.612654	0.999945
FBgn0053966	6.04587	-0.421257	1.36706	-0.308149	0.757969	0.999945
FBgn0053969	1822.28	0.0687877	0.220093	0.312539	0.754631	0.999945
FBgn0053970	7435.94	-0.0910242	0.55703	-0.16341	0.870196	0.999945
FBgn0053977	1614.16	-0.131289	0.560093	-0.234405	0.81467	0.999945
FBgn0053983	925.399	0.762716	1.45088	0.525693	0.599101	0.999945
FBgn0053985	517.627	1.385	1.55968	0.888001	0.37454	0.999945
FBgn0053986	219.707	0.418757	1.73877	0.240836	0.809682	0.999945
FBgn0053988	1652.3	-0.166868	1.13815	-0.146613	0.883437	0.999945
FBgn0053995	4773.01	-0.0234869	0.479323	-0.0490002	0.960919	0.999945
FBgn0054001	805.075	0.498335	0.602451	0.827179	0.408136	0.999945
FBgn0054006	37.4269	0.587912	0.613197	0.958765	0.337677	0.999945
FBgn0054007	43.5322	-0.646812	1.20643	-0.536137	0.591864	0.999945
FBgn0054011	36.7866	-0.447867	0.550179	-0.81404	0.415622	0.999945
FBgn0054012	8.22866	1.06488	1.33682	0.796575	0.425698	0.999945
FBgn0054015	697.854	0.190074	0.529816	0.358756	0.719778	0.999945
FBgn0054021	40.5599	-0.533143	0.66131	-0.806192	0.420132	0.999945
FBgn0054023	1.04572	-1.673	2.43738	-0.686393	0.492465	0.999945
FBgn0054026	591.906	-0.4272	2.49168	-0.171451	0.863869	0.999945
FBgn0054030	1.99227	-0.76487	2.29682	-0.333012	0.739125	0.999945
FBgn0054039	2069.16	0.245358	0.467523	0.524803	0.59972	0.999945
FBgn0054043	6.7258	-0.110038	1.9499	-0.0564326	0.954997	0.999945
FBgn0054045	157.987	-0.138164	1.30863	-0.105579	0.915917	0.999945
FBgn0054051	2.41061	-0.828896	2.16465	-0.382924	0.701776	0.999945
FBgn0058006	10086	-0.0719319	0.417385	-0.17234	0.863171	0.999945
FBgn0058045	24379	0.10195	0.56621	0.180056	0.857108	0.999945
FBgn0058155	106.798	-0.19178	0.769293	-0.249293	0.803134	0.999945
FBgn0058160	15265.3	-0.375728	0.417789	-0.899324	0.36848	0.999945
FBgn0058178	967.327	-0.422117	0.657811	-0.641699	0.521068	0.999945
FBgn0058188	818.303	-0.639321	0.75141	-0.850829	0.394864	0.999945
FBgn0058198	326.23	0.109343	0.753627	0.145089	0.884641	0.999945
FBgn0058232	4560.5	-0.242797	0.485715	-0.499876	0.617162	0.999945
FBgn0058249	549.788	-0.612694	0.831489	-0.736864	0.461205	0.999945
FBgn0058298	3472	0.0523973	0.855618	0.0612391	0.951169	0.999945
FBgn0058439	5050.05	-0.242307	0.380326	-0.637103	0.524058	0.999945
FBgn0060296	12757	-0.289977	0.503047	-0.576441	0.564317	0.999945
FBgn0061198	2351.4	0.284243	0.611931	0.464503	0.642288	0.999945
FBgn0061200	15243.8	0.0982827	0.505582	0.194395	0.845866	0.999945
FBgn0061359	10438.6	-0.11726	0.344972	-0.339911	0.733923	0.999945
FBgn0061360	1775.57	0.0183596	0.404047	0.0454391	0.963757	0.999945
FBgn0061361	2013.45	0.297824	0.430038	0.692553	0.48859	0.999945
FBgn0061469	5875.23	0.143297	0.231722	0.6184	0.536311	0.999945
FBgn0061476	2877.64	0.242346	0.265361	0.913269	0.361101	0.999945
FBgn0061492	6033.35	0.117596	0.233001	0.504701	0.613769	0.999945
FBgn0061515	9154.22	0.0106951	0.385112	0.0277713	0.977845	0.999945
FBgn0062413	9525.57	0.179239	0.481203	0.372481	0.709535	0.999945
FBgn0062440	7874.38	-0.0978636	0.608667	-0.160784	0.872264	0.999945
FBgn0062442	24327.5	-0.153401	0.638289	-0.240332	0.810073	0.999945
FBgn0062517	301.392	0.181014	0.463911	0.390191	0.696395	0.999945
FBgn0062978	1632.73	-0.208422	0.266147	-0.783107	0.433564	0.999945
FBgn0063485	8204.13	0.0233674	0.505218	0.0462521	0.963109	0.999945
FBgn0063493	1698.82	0.928387	0.941988	0.985562	0.324348	0.999945
FBgn0063494	1835.37	0.133245	0.473543	0.281378	0.77842	0.999945
FBgn0063497	9096.73	0.380242	0.546544	0.695721	0.486604	0.999945
FBgn0063923	3416.42	0.312242	0.310568	1.00539	0.31471	0.999945
FBgn0064115	1447.92	-0.142321	0.254117	-0.560062	0.575437	0.999945
FBgn0064116	23326	-0.151661	0.547821	-0.276845	0.781899	0.999945
FBgn0064117	7008.46	-0.134272	0.273708	-0.490568	0.623732	0.999945
FBgn0064119	1.08982	-0.17563	3.89474	-0.0450941	0.964032	0.999945
FBgn0064126	5625.23	0.263004	0.25928	1.01436	0.31041	0.999945
FBgn0064225	396437	0.0550337	0.343436	0.160245	0.872688	0.999945
FBgn0064766	5879.42	-0.0239514	0.371101	-0.0645416	0.948539	0.999945
FBgn0064912	171.897	0.73045	0.790182	0.924407	0.355275	0.999945
FBgn0065032	478.145	0.386768	0.639194	0.605087	0.545121	0.999945
FBgn0065108	98.2342	-0.0188131	0.489198	-0.038457	0.969323	0.999945
FBgn0065109	36.2194	0.243955	0.504295	0.483754	0.62856	0.999945
FBgn0065110	18.2768	-0.525656	0.786662	-0.66821	0.504	0.999945
FBgn0066084	158074	0.206449	0.472324	0.437091	0.662045	0.999945
FBgn0066101	4061.17	-0.203787	0.439207	-0.463989	0.642656	0.999945
FBgn0066292	46.8758	-0.73301	0.709595	-1.033	0.301605	0.999945
FBgn0066293	35.1669	-0.28154	0.64728	-0.434958	0.663593	0.999945
FBgn0066304	2407.55	0.156473	0.248982	0.62845	0.529709	0.999945
FBgn0067102	1143.3	-0.0928709	0.361064	-0.257215	0.797013	0.999945
FBgn0067312	3.64737	1.7585	1.85948	0.945693	0.344305	0.999945
FBgn0067317	247.426	-0.137055	0.400491	-0.342217	0.732187	0.999945
FBgn0067622	840.436	0.18342	0.438925	0.417884	0.676032	0.999945
FBgn0067628	1049	0.0111083	0.424234	0.0261844	0.97911	0.999945
FBgn0067779	8743.24	-0.104544	0.231573	-0.45145	0.651665	0.999945
FBgn0067782	1244.43	-0.0133111	0.447905	-0.0297185	0.976292	0.999945
FBgn0067783	6559.58	0.0717167	0.501603	0.142975	0.88631	0.999945
FBgn0067864	4439.15	0.148651	0.365219	0.407018	0.683995	0.999945
FBgn0067903	1785.17	-0.0126668	0.628184	-0.0201642	0.983912	0.999945
FBgn0069056	236.446	0.916579	0.886302	1.03416	0.301061	0.999945
FBgn0069242	3092.89	-0.0280246	0.383542	-0.0730677	0.941752	0.999945
FBgn0069977	370.139	-0.302751	0.370378	-0.81741	0.413694	0.999945
FBgn0082585	3833.87	0.0794668	0.232689	0.341515	0.732716	0.999945
FBgn0082598	9173.16	0.00542369	0.281412	0.0192732	0.984623	0.999945
FBgn0082831	9308.5	-0.043678	0.316957	-0.137804	0.890395	0.999945
FBgn0083167	55226.3	-0.422229	0.790914	-0.533849	0.593446	0.999945
FBgn0083228	175.614	-0.311419	0.8135	-0.382814	0.701858	0.999945
FBgn0083936	4.8669	0.0533291	1.66445	0.0320401	0.97444	0.999945
FBgn0083938	3.45661	0.468405	1.27355	0.367795	0.713026	0.999945
FBgn0083941	23034	0.07432	0.992408	0.0748886	0.940303	0.999945
FBgn0083942	78.5193	0.33187	1.1204	0.296206	0.767073	0.999945
FBgn0083943	7.11954	0.776561	1.21647	0.638372	0.523231	0.999945
FBgn0083946	24.8382	0.365632	1.01803	0.359157	0.719478	0.999945
FBgn0083950	570.219	0.00152292	1.17333	0.00129794	0.998964	0.999945
FBgn0083952	452.433	-0.197736	0.452177	-0.437298	0.661895	0.999945
FBgn0083953	5375.52	-0.338387	0.716318	-0.472397	0.636643	0.999945
FBgn0083956	22236.1	-0.695258	0.715968	-0.971074	0.331512	0.999945
FBgn0083961	3464.85	0.132126	0.551237	0.239691	0.81057	0.999945
FBgn0083962	6368.86	-0.0144586	0.511125	-0.0282878	0.977433	0.999945
FBgn0083963	700.938	0.102988	0.830245	0.124045	0.90128	0.999945
FBgn0083965	1.26904	0.18098	2.2794	0.0793981	0.936716	0.999945
FBgn0083968	9516.73	0.204347	0.65552	0.311732	0.755244	0.999945
FBgn0083969	5881.06	-0.382476	0.394642	-0.969172	0.332459	0.999945
FBgn0083970	1146.55	0.538345	0.556835	0.966795	0.333647	0.999945
FBgn0083971	154.813	0.102161	0.591099	0.172832	0.862783	0.999945
FBgn0083973	17.8441	-0.579229	0.761221	-0.760922	0.446704	0.999945
FBgn0083977	10672.3	-0.328843	0.652715	-0.503807	0.614397	0.999945
FBgn0083983	6964.07	-0.274064	0.75811	-0.361509	0.717719	0.999945
FBgn0083984	1584.48	-0.0856902	0.620749	-0.138043	0.890206	0.999945
FBgn0083985	409.804	0.0775573	0.410165	0.189088	0.850024	0.999945
FBgn0083986	4548.95	-0.101502	0.760444	-0.133478	0.893816	0.999945
FBgn0083991	28.2744	0.711921	1.19462	0.595942	0.551214	0.999945
FBgn0083992	2351.82	0.299391	0.527389	0.567686	0.570248	0.999945
FBgn0084001	301.87	-0.339576	0.54175	-0.626813	0.530782	0.999945
FBgn0085188	5776.98	-0.313956	0.308885	-1.01642	0.309431	0.999945
FBgn0085193	24.3656	-0.31774	1.03703	-0.306395	0.759304	0.999945
FBgn0085194	29661.1	-0.55409	0.68767	-0.805749	0.420387	0.999945
FBgn0085195	1366.29	-0.669001	0.914535	-0.73152	0.464462	0.999945
FBgn0085203	1110.17	0.15851	0.546636	0.289973	0.771837	0.999945
FBgn0085204	1.20845	2.22788	2.35683	0.945288	0.344512	0.999945
FBgn0085205	17.1586	-0.0636106	1.54945	-0.0410538	0.967253	0.999945
FBgn0085208	1414.22	0.0858457	0.469085	0.183007	0.854793	0.999945
FBgn0085209	33.0628	-0.529241	0.628129	-0.842568	0.39947	0.999945
FBgn0085211	1.08903	3.34863	3.74425	0.89434	0.37114	0.999945
FBgn0085212	1025.59	-0.000347667	0.623052	-0.000558006	0.999555	0.999945
FBgn0085213	27.5359	0.311946	0.632233	0.493404	0.621727	0.999945
FBgn0085216	73.6966	-0.22931	0.765694	-0.29948	0.764574	0.999945
FBgn0085218	50.6319	-0.625545	1.08789	-0.575008	0.565286	0.999945
FBgn0085219	2.86817	-0.302642	3.40562	-0.0888653	0.929189	0.999945
FBgn0085220	4061.49	0.0369415	0.539415	0.0684844	0.9454	0.999945
FBgn0085222	31.7767	0.911716	0.971256	0.938697	0.347886	0.999945
FBgn0085223	11.961	0.243535	1.23298	0.197517	0.843423	0.999945
FBgn0085225	4.3297	0.697246	2.197	0.317362	0.750969	0.999945
FBgn0085227	4.24504	0.616765	1.21397	0.508056	0.611414	0.999945
FBgn0085229	7492	0.183255	0.708236	0.258749	0.795829	0.999945
FBgn0085230	4.88638	0.324813	1.24475	0.260946	0.794134	0.999945
FBgn0085232	3.59577	-1.12294	2.53726	-0.442581	0.658069	0.999945
FBgn0085233	1.3358	0.912983	2.93817	0.310732	0.756004	0.999945
FBgn0085242	1233.52	-0.0804606	0.476229	-0.168954	0.865833	0.999945
FBgn0085244	14698.6	0.230711	0.726619	0.317513	0.750854	0.999945
FBgn0085245	6.62639	-0.471195	1.85878	-0.253497	0.799884	0.999945
FBgn0085248	36.44	-0.35055	0.67245	-0.521303	0.602156	0.999945
FBgn0085249	2839.21	0.736266	1.05923	0.695095	0.486996	0.999945
FBgn0085257	2494.09	-0.198998	0.691854	-0.28763	0.77363	0.999945
FBgn0085259	1.59158	2.0159	2.75174	0.73259	0.463809	0.999945
FBgn0085263	140.798	-0.0371586	0.616883	-0.0602361	0.951968	0.999945
FBgn0085271	2674.51	-0.100542	0.685236	-0.146727	0.883348	0.999945
FBgn0085274	1.49883	1.85827	2.2875	0.81236	0.416585	0.999945
FBgn0085279	1147.49	-0.374964	0.676684	-0.55412	0.579497	0.999945
FBgn0085280	328.922	-0.186611	1.43929	-0.129655	0.896839	0.999945
FBgn0085282	49.8622	-0.651164	0.918272	-0.709119	0.478251	0.999945
FBgn0085284	2084.67	-0.0370214	0.551469	-0.0671323	0.946476	0.999945
FBgn0085287	2.62825	-1.19611	1.88575	-0.634288	0.525893	0.999945
FBgn0085289	52.4729	0.350193	0.479335	0.730582	0.465035	0.999945
FBgn0085290	552.953	-0.337003	0.405768	-0.83053	0.406239	0.999945
FBgn0085293	42.7568	-0.291904	0.586473	-0.497727	0.618677	0.999945
FBgn0085294	1044.46	-0.179855	0.66288	-0.271324	0.786142	0.999945
FBgn0085300	8224.87	-0.462496	0.734426	-0.629739	0.528865	0.999945
FBgn0085303	6.00042	0.976339	1.90253	0.51318	0.607825	0.999945
FBgn0085304	93.9793	0.401013	0.599283	0.669155	0.503397	0.999945
FBgn0085305	15.2547	0.149398	0.948027	0.157588	0.874781	0.999945
FBgn0085308	1.11882	3.3786	3.78672	0.892222	0.372274	0.999945
FBgn0085311	26036.5	-0.256485	1.36345	-0.188114	0.850787	0.999945
FBgn0085317	33.1171	0.47491	1.08161	0.439079	0.660604	0.999945
FBgn0085322	1071.4	0.0467475	0.509886	0.0916823	0.92695	0.999945
FBgn0085323	144.325	0.0837601	0.54261	0.154365	0.877322	0.999945
FBgn0085325	73.5434	0.0978391	0.547345	0.178752	0.858132	0.999945
FBgn0085326	1.31383	-0.898092	2.94695	-0.304753	0.760554	0.999945
FBgn0085330	99.1814	0.231076	0.719584	0.321125	0.748116	0.999945
FBgn0085332	14.9023	-0.0110962	0.748006	-0.0148344	0.988164	0.999945
FBgn0085336	1.75456	0.991195	2.62336	0.377834	0.705554	0.999945
FBgn0085342	398.864	0.032558	0.426222	0.0763874	0.939111	0.999945
FBgn0085343	476.881	-0.185046	0.317021	-0.583703	0.55942	0.999945
FBgn0085345	136.653	0.158469	0.53369	0.296931	0.766519	0.999945
FBgn0085346	3750.33	-0.315112	0.412413	-0.764069	0.444826	0.999945
FBgn0085350	2.38322	1.60191	2.60012	0.61609	0.537835	0.999945
FBgn0085351	2.0226	-0.37212	2.2314	-0.166765	0.867555	0.999945
FBgn0085353	7.2747	-0.824139	0.913889	-0.901794	0.367166	0.999945
FBgn0085354	2.09482	0.541866	1.82183	0.29743	0.766138	0.999945
FBgn0085355	5.32196	-0.374548	2.49223	-0.150286	0.880539	0.999945
FBgn0085365	2.38921	-0.420138	2.0967	-0.20038	0.841183	0.999945
FBgn0085366	2140.24	0.468153	0.698792	0.669947	0.502892	0.999945
FBgn0085367	1.59809	1.53417	2.15809	0.710892	0.477151	0.999945
FBgn0085369	306.782	0.132918	0.568765	0.233696	0.815221	0.999945
FBgn0085370	5078.92	-0.209765	0.538855	-0.38928	0.697069	0.999945
FBgn0085371	258.896	-0.095256	0.660952	-0.14412	0.885406	0.999945
FBgn0085376	5856.56	-0.197975	0.530844	-0.372943	0.709191	0.999945
FBgn0085377	1076.18	0.217794	0.479954	0.45378	0.649987	0.999945
FBgn0085378	23530.7	-0.225195	0.35814	-0.62879	0.529486	0.999945
FBgn0085380	147.489	-0.477377	1.07305	-0.444878	0.656408	0.999945
FBgn0085382	565.592	0.0923666	1.05152	0.0878408	0.930003	0.999945
FBgn0085384	6399.58	0.0295773	0.767614	0.0385315	0.969264	0.999945
FBgn0085385	425.222	-0.305168	1.38288	-0.220676	0.825345	0.999945
FBgn0085386	613.949	-0.163342	1.17748	-0.138722	0.88967	0.999945
FBgn0085387	261.976	-0.286499	0.437332	-0.655107	0.512399	0.999945
FBgn0085390	2361	0.113187	0.603146	0.187662	0.851142	0.999945
FBgn0085391	6.58435	0.0164308	1.25524	0.0130898	0.989556	0.999945
FBgn0085395	284.532	-0.0947329	1.48806	-0.0636618	0.94924	0.999945
FBgn0085397	2509.38	-0.032354	0.506095	-0.0639287	0.949027	0.999945
FBgn0085399	1041.37	-0.0208188	1.15297	-0.0180566	0.985594	0.999945
FBgn0085400	1575.52	0.64821	0.64051	1.01202	0.311527	0.999945
FBgn0085405	2207.64	0.309723	0.448284	0.690907	0.489624	0.999945
FBgn0085407	466.25	-0.455674	0.899757	-0.506441	0.612547	0.999945
FBgn0085408	17377	0.0936858	0.373289	0.250974	0.801834	0.999945
FBgn0085409	948.936	0.190433	1.096	0.173752	0.86206	0.999945
FBgn0085410	247.613	-0.111606	0.974604	-0.114515	0.90883	0.999945
FBgn0085412	7022	-0.0813882	0.60886	-0.133673	0.893661	0.999945
FBgn0085413	871.117	-0.0330864	1.01461	-0.03261	0.973986	0.999945
FBgn0085414	546.448	0.00170094	1.06205	0.00160157	0.998722	0.999945
FBgn0085417	403.228	-0.0854089	1.29181	-0.0661158	0.947286	0.999945
FBgn0085419	268.766	-0.158328	1.38097	-0.11465	0.908723	0.999945
FBgn0085420	126.365	-0.225202	1.13925	-0.197675	0.843299	0.999945
FBgn0085421	2811.92	-0.119676	0.43623	-0.274341	0.783822	0.999945
FBgn0085423	3696.31	-0.0457796	0.617755	-0.0741063	0.940926	0.999945
FBgn0085424	748.828	-0.258323	0.443905	-0.581933	0.560612	0.999945
FBgn0085425	19033.5	-0.493951	0.604586	-0.817007	0.413924	0.999945
FBgn0085427	43949.2	-0.0645105	0.453262	-0.142325	0.886823	0.999945
FBgn0085430	6272.04	0.279278	0.613861	0.454954	0.649143	0.999945
FBgn0085431	434.278	-0.233437	1.06257	-0.219692	0.826111	0.999945
FBgn0085432	149.367	0.0217782	0.447466	0.0486701	0.961182	0.999945
FBgn0085433	2047.12	-0.0831524	0.415623	-0.200067	0.841428	0.999945
FBgn0085434	1464.22	-0.0412935	0.944344	-0.0437272	0.965122	0.999945
FBgn0085436	36948.9	-0.254095	0.562564	-0.451673	0.651504	0.999945
FBgn0085437	12506.3	-0.174148	0.366466	-0.475209	0.634638	0.999945
FBgn0085438	1326.23	-0.242331	0.323828	-0.748332	0.45426	0.999945
FBgn0085440	219.453	-0.384444	0.491233	-0.782611	0.433856	0.999945
FBgn0085442	7795.69	-0.139746	0.310638	-0.449868	0.652806	0.999945
FBgn0085443	7547.11	-0.134253	0.489323	-0.274364	0.783805	0.999945
FBgn0085444	3661.28	-0.144664	0.326988	-0.442414	0.658189	0.999945
FBgn0085447	2473.86	-0.364933	1.14271	-0.319358	0.749455	0.999945
FBgn0085450	3030.52	0.157225	0.534539	0.294131	0.768658	0.999945
FBgn0085451	14507.4	-0.018411	0.289418	-0.0636139	0.949278	0.999945
FBgn0085452	3590.81	-0.704704	0.776209	-0.907879	0.363942	0.999945
FBgn0085455	2.55851	-1.01056	3.52636	-0.286573	0.774439	0.999945
FBgn0085456	3.07927	0.803879	1.59488	0.504038	0.614234	0.999945
FBgn0085457	3.92577	0.33507	1.59507	0.210067	0.833616	0.999945
FBgn0085460	42.9476	-0.296301	0.689554	-0.4297	0.667414	0.999945
FBgn0085461	1.7718	-0.366797	2.74943	-0.133408	0.893871	0.999945
FBgn0085465	404.78	0.329108	0.948588	0.346945	0.728633	0.999945
FBgn0085468	18895.5	-0.23549	0.720136	-0.327009	0.743661	0.999945
FBgn0085470	2660.68	-0.0741781	0.323152	-0.229545	0.818445	0.999945
FBgn0085473	3.4924	-1.05996	1.74366	-0.607895	0.543257	0.999945
FBgn0085474	17322.8	-0.313912	0.74122	-0.423507	0.671925	0.999945
FBgn0085477	26.7151	0.24385	0.788077	0.309424	0.756999	0.999945
FBgn0085478	3687.37	-0.10889	0.321741	-0.338439	0.735033	0.999945
FBgn0085479	67.7089	-0.106581	0.758365	-0.140541	0.888233	0.999945
FBgn0085481	569.285	-0.0851672	0.7011	-0.121476	0.903314	0.999945
FBgn0085483	808.48	0.229573	0.410636	0.559068	0.576115	0.999945
FBgn0085484	2817.66	0.303666	0.332267	0.913921	0.360758	0.999945
FBgn0085488	371.908	0.409694	0.583272	0.702406	0.482426	0.999945
FBgn0085503	67275.2	-0.132887	0.330702	-0.401833	0.687807	0.999945
FBgn0085506	131.025	0.162325	0.600635	0.270256	0.786963	0.999945
FBgn0085521	431.132	0.374137	0.48379	0.773345	0.439318	0.999945
FBgn0085546	32.84	-0.339738	0.567368	-0.598797	0.549308	0.999945
FBgn0085556	6.54473	-0.199215	1.07424	-0.185447	0.852878	0.999945
FBgn0085625	425.282	-0.305471	0.396456	-0.770503	0.441002	0.999945
FBgn0085644	902.624	0.17957	0.299307	0.599953	0.548538	0.999945
FBgn0086129	7478.26	-0.000742841	0.255076	-0.00291223	0.997676	0.999945
FBgn0086130	3479.34	0.385207	0.406365	0.947934	0.343163	0.999945
FBgn0086134	23942	0.0784882	0.527589	0.148768	0.881737	0.999945
FBgn0086251	2886.14	0.108711	0.25872	0.420189	0.674347	0.999945
FBgn0086253	2931.35	-0.163571	0.254556	-0.642577	0.520499	0.999945
FBgn0086254	90006.4	0.252808	0.357336	0.707478	0.479269	0.999945
FBgn0086347	16241.4	-0.102713	0.257605	-0.398722	0.690098	0.999945
FBgn0086350	1633.06	-0.34826	0.339377	-1.02617	0.304809	0.999945
FBgn0086355	113357	0.0928324	0.559659	0.165873	0.868257	0.999945
FBgn0086356	7540.05	-0.0992101	0.237835	-0.417138	0.676577	0.999945
FBgn0086357	53234.6	0.0164952	0.330352	0.0499323	0.960176	0.999945
FBgn0086359	3655.73	-0.0139801	0.592592	-0.0235914	0.981179	0.999945
FBgn0086361	10785.3	0.00271568	0.248847	0.010913	0.991293	0.999945
FBgn0086362	3811.38	-0.136708	0.311482	-0.438896	0.660737	0.999945
FBgn0086368	4815.09	0.00982275	0.441634	0.0222419	0.982255	0.999945
FBgn0086371	6737.92	0.014928	0.472872	0.0315687	0.974816	0.999945
FBgn0086372	7788.64	-0.107209	0.525339	-0.204076	0.838294	0.999945
FBgn0086377	6285.25	-0.0272602	0.257786	-0.105747	0.915783	0.999945
FBgn0086384	7294.53	-0.0927425	0.30693	-0.302161	0.762529	0.999945
FBgn0086443	25746	0.180029	0.269551	0.667885	0.504207	0.999945
FBgn0086444	3298.43	0.10864	0.238533	0.455451	0.648785	0.999945
FBgn0086445	1197.61	0.106688	0.248837	0.428746	0.668108	0.999945
FBgn0086446	4181.48	-0.343839	0.570949	-0.602224	0.547025	0.999945
FBgn0086447	1954.64	0.490473	0.606239	0.809041	0.418491	0.999945
FBgn0086448	1556.53	-0.207695	0.369944	-0.561422	0.57451	0.999945
FBgn0086450	9781.06	0.211783	0.421701	0.502211	0.615519	0.999945
FBgn0086451	8350.81	0.206298	0.377267	0.546822	0.584501	0.999945
FBgn0086472	263588	0.245804	0.405703	0.605872	0.5446	0.999945
FBgn0086475	3960.54	-0.10406	0.322199	-0.322969	0.746719	0.999945
FBgn0086519	625947	-0.152414	0.638901	-0.238557	0.811449	0.999945
FBgn0086532	4710.46	-0.115352	0.228359	-0.505137	0.613463	0.999945
FBgn0086558	47847.7	0.0349852	0.253393	0.138067	0.890188	0.999945
FBgn0086605	5455.67	0.0702352	0.304604	0.230579	0.817642	0.999945
FBgn0086608	76.667	-0.0875619	0.440844	-0.198623	0.842557	0.999945
FBgn0086613	5715.13	0.00306409	0.282153	0.0108597	0.991335	0.999945
FBgn0086655	7303.86	-0.207639	0.418567	-0.496072	0.619844	0.999945
FBgn0086656	17353.6	-0.00571512	0.317314	-0.0180109	0.98563	0.999945
FBgn0086657	4850.53	0.0391924	0.218202	0.179615	0.857455	0.999945
FBgn0086677	164.822	-0.31861	1.32966	-0.239618	0.810626	0.999945
FBgn0086679	4139.84	-0.0234258	0.397432	-0.0589428	0.952998	0.999945
FBgn0086680	2994.98	-0.333917	0.577051	-0.578662	0.562818	0.999945
FBgn0086681	87.133	-0.0103421	0.50709	-0.020395	0.983728	0.999945
FBgn0086683	6626.97	0.116102	0.283887	0.408972	0.68256	0.999945
FBgn0086686	7203.07	-0.0674344	0.537962	-0.125352	0.900245	0.999945
FBgn0086687	50751.1	0.123932	0.449444	0.275745	0.782744	0.999945
FBgn0086690	7710.23	-0.261663	0.331949	-0.788263	0.430543	0.999945
FBgn0086691	2052.82	0.479082	0.513694	0.932622	0.351015	0.999945
FBgn0086694	8388.79	0.00714932	0.343788	0.0207957	0.983409	0.999945
FBgn0086695	1276.43	-0.0811089	0.246863	-0.328558	0.74249	0.999945
FBgn0086697	4626.33	-0.138324	0.364138	-0.379867	0.704044	0.999945
FBgn0086698	2918.73	-0.116439	0.325886	-0.357301	0.720866	0.999945
FBgn0086706	47710	0.0363586	0.235177	0.154601	0.877136	0.999945
FBgn0086707	11104.9	0.0699251	0.329377	0.212295	0.831877	0.999945
FBgn0086710	147773	0.133188	0.541384	0.246013	0.805672	0.999945
FBgn0086711	8956.41	0.100665	0.451816	0.222801	0.82369	0.999945
FBgn0086712	14116	-0.133467	0.455099	-0.29327	0.769316	0.999945
FBgn0086736	6956.16	-0.099598	0.236234	-0.421607	0.673312	0.999945
FBgn0086757	2162.26	-0.0792656	0.247337	-0.320476	0.748607	0.999945
FBgn0086758	2579.1	-0.0119667	0.569243	-0.0210222	0.983228	0.999945
FBgn0086768	7206.34	-0.0508326	0.465571	-0.109183	0.913057	0.999945
FBgn0086779	4694.47	-0.108964	0.238155	-0.457533	0.647288	0.999945
FBgn0086784	9811.47	-0.210834	0.215592	-0.977929	0.32811	0.999945
FBgn0086785	2827.82	-0.110296	0.407145	-0.2709	0.786468	0.999945
FBgn0086855	5521.77	-0.0282779	0.266377	-0.106157	0.915457	0.999945
FBgn0086895	5685.06	0.165199	0.244565	0.675482	0.499369	0.999945
FBgn0086898	3506.23	-0.198452	0.38618	-0.513885	0.607333	0.999945
FBgn0086899	8464.95	-0.0703552	0.581209	-0.12105	0.903652	0.999945
FBgn0086901	17089	-0.127354	0.493703	-0.257957	0.79644	0.999945
FBgn0086902	35336.5	-0.148726	0.51741	-0.287443	0.773773	0.999945
FBgn0086904	146973	0.173015	0.442593	0.390913	0.695862	0.999945
FBgn0086909	4265.43	0.256697	0.401612	0.639168	0.522714	0.999945
FBgn0086910	3968.22	0.286137	0.693222	0.412764	0.679779	0.999945
FBgn0086911	8887.02	-0.251812	0.524322	-0.480262	0.631041	0.999945
FBgn0086915	36.285	0.40572	0.787756	0.515032	0.606531	0.999945
FBgn0086916	5.10464	-0.0140631	1.5165	-0.00927341	0.992601	0.999945
FBgn0087007	5734.9	-0.250512	0.633982	-0.395141	0.692739	0.999945
FBgn0087008	7601.96	-0.0682408	0.469683	-0.145291	0.884481	0.999945
FBgn0087013	70806.2	-0.0609996	0.365277	-0.166995	0.867374	0.999945
FBgn0087035	11151	-0.272058	0.586648	-0.463749	0.642827	0.999945
FBgn0087040	392.326	0.252572	0.24867	1.01569	0.309777	0.999945
FBgn0087041	1668.55	0.0290801	0.428039	0.0679378	0.945835	0.999945
FBgn0243486	2147.24	-0.052143	0.298212	-0.174852	0.861196	0.999945
FBgn0243511	10238.9	0.00771438	0.223133	0.034573	0.97242	0.999945
FBgn0243512	4917.43	-0.237595	0.305306	-0.778219	0.43644	0.999945
FBgn0243513	568.92	0.285552	0.460594	0.619966	0.53528	0.999945
FBgn0243514	785.489	-0.5374	0.880558	-0.610295	0.541666	0.999945
FBgn0243516	5895.73	0.0109498	0.432587	0.0253125	0.979806	0.999945
FBgn0250746	20672.8	-0.038416	0.430372	-0.0892623	0.928873	0.999945
FBgn0250753	81993.2	0.0452654	0.240327	0.188349	0.850603	0.999945
FBgn0250754	1345.07	-0.365528	0.663454	-0.550947	0.58167	0.999945
FBgn0250755	947.548	0.169766	0.377636	0.449548	0.653037	0.999945
FBgn0250785	20481	0.00536988	0.396447	0.013545	0.989193	0.999945
FBgn0250786	14016	-0.137433	0.389339	-0.352992	0.724095	0.999945
FBgn0250788	142757	-0.28634	0.340906	-0.839939	0.400943	0.999945
FBgn0250815	7883.45	0.192854	1.35544	0.142282	0.886858	0.999945
FBgn0250820	4355.95	-0.0961246	0.211149	-0.455246	0.648932	0.999945
FBgn0250822	5.6278	-0.88308	1.95787	-0.451042	0.651959	0.999945
FBgn0250823	11945.3	-0.028757	0.230652	-0.124677	0.900779	0.999945
FBgn0250825	2.79328	-0.73306	2.2051	-0.332438	0.739558	0.999945
FBgn0250830	8733.4	-0.143314	0.247712	-0.57855	0.562893	0.999945
FBgn0250831	3.17533	-1.27241	1.71454	-0.74213	0.458009	0.999945
FBgn0250837	15951.4	-0.343198	0.46839	-0.732718	0.46373	0.999945
FBgn0250838	91161.8	-0.35882	0.79206	-0.453021	0.650533	0.999945
FBgn0250843	27308.8	0.290874	0.466845	0.623065	0.533242	0.999945
FBgn0250844	2.79066	0.520372	1.65665	0.314112	0.753436	0.999945
FBgn0250849	638.75	-0.157744	0.286994	-0.549642	0.582565	0.999945
FBgn0250850	6444.62	0.137498	0.333147	0.412727	0.679807	0.999945
FBgn0250851	481.468	-0.270701	0.70121	-0.386049	0.699461	0.999945
FBgn0250867	517.037	0.0904675	0.635783	0.142293	0.886849	0.999945
FBgn0250868	2243.9	0.16441	0.519327	0.316583	0.75156	0.999945
FBgn0250869	1680.54	-0.242624	0.403072	-0.601937	0.547216	0.999945
FBgn0250871	59676.6	-0.23575	0.705244	-0.334282	0.738167	0.999945
FBgn0250874	14026.4	-0.18152	0.334081	-0.543342	0.586895	0.999945
FBgn0250876	12855.4	-0.0968534	0.393825	-0.24593	0.805736	0.999945
FBgn0250903	586.44	-0.251936	0.499107	-0.504773	0.613718	0.999945
FBgn0250906	85733.3	-0.342099	0.438052	-0.780955	0.434829	0.999945
FBgn0250907	96990.5	-0.362061	0.511501	-0.70784	0.479045	0.999945
FBgn0250908	331.229	0.15173	1.01439	0.149578	0.881097	0.999945
FBgn0250910	658.331	0.198739	0.844881	0.235227	0.814032	0.999945
FBgn0250911	1334.8	-0.00728841	0.491809	-0.0148196	0.988176	0.999945
FBgn0259098	960.064	0.550814	0.550898	0.999847	0.317384	0.999945
FBgn0259099	567	0.17864	0.475779	0.375469	0.707312	0.999945
FBgn0259101	43.5616	0.413761	0.572936	0.722177	0.470186	0.999945
FBgn0259108	764.47	-0.383763	0.903061	-0.424958	0.670867	0.999945
FBgn0259111	3769.65	0.566451	0.815188	0.694872	0.487136	0.999945
FBgn0259113	5520.14	-0.0858309	0.199755	-0.42968	0.667429	0.999945
FBgn0259139	28844.6	-0.0189746	0.235549	-0.0805544	0.935796	0.999945
FBgn0259140	2297.01	-0.0262921	1.28929	-0.0203926	0.98373	0.999945
FBgn0259142	712.801	0.144582	0.37444	0.386129	0.699401	0.999945
FBgn0259143	7616.72	-0.193428	0.281041	-0.688256	0.491292	0.999945
FBgn0259145	973.641	-0.0942763	1.04172	-0.0905009	0.927889	0.999945
FBgn0259146	656.784	-0.0715955	1.03971	-0.0688607	0.945101	0.999945
FBgn0259147	36.9172	0.37191	0.862718	0.431091	0.666402	0.999945
FBgn0259152	9263.29	0.0852991	0.213112	0.400255	0.688969	0.999945
FBgn0259163	13980.2	-0.0112938	0.455571	-0.0247904	0.980222	0.999945
FBgn0259166	4621.35	-0.180709	0.394876	-0.457634	0.647215	0.999945
FBgn0259170	4735.74	0.133545	0.33501	0.39863	0.690166	0.999945
FBgn0259171	2520.79	0.187262	0.479906	0.390205	0.696385	0.999945
FBgn0259172	1429.96	0.0493023	0.310235	0.158919	0.873733	0.999945
FBgn0259173	4015.53	-0.109233	0.465447	-0.234684	0.814454	0.999945
FBgn0259174	11408	-0.157275	0.392561	-0.400638	0.688687	0.999945
FBgn0259175	12010.7	-0.312533	0.573709	-0.544759	0.585919	0.999945
FBgn0259176	5884.53	-0.199405	0.528206	-0.377514	0.705792	0.999945
FBgn0259178	2504.29	-0.0216417	0.291645	-0.0742059	0.940847	0.999945
FBgn0259179	628.942	0.345276	0.477833	0.722587	0.469933	0.999945
FBgn0259183	5.03594	1.66755	1.73815	0.959381	0.337367	0.999945
FBgn0259184	6.99903	0.299127	1.46191	0.204614	0.837874	0.999945
FBgn0259189	2.79031	1.91231	3.36327	0.568586	0.569637	0.999945
FBgn0259192	10.2092	-1.17848	1.44846	-0.813615	0.415866	0.999945
FBgn0259193	5.17912	-0.0278652	1.3276	-0.0209891	0.983254	0.999945
FBgn0259194	30.7345	0.582227	0.952683	0.611144	0.541104	0.999945
FBgn0259195	952.069	-0.100902	0.432484	-0.233307	0.815523	0.999945
FBgn0259196	888.07	-0.103683	0.41936	-0.247242	0.804721	0.999945
FBgn0259199	411.434	-0.395906	0.59493	-0.665466	0.505753	0.999945
FBgn0259200	1176.29	-0.141295	0.371051	-0.380796	0.703354	0.999945
FBgn0259202	1539.29	0.0697893	0.491795	0.141907	0.887153	0.999945
FBgn0259204	2549.07	-0.196365	0.751488	-0.261302	0.79386	0.999945
FBgn0259209	316083	-0.880417	0.863211	-1.01993	0.307761	0.999945
FBgn0259210	246.296	0.44223	0.619443	0.713915	0.47528	0.999945
FBgn0259211	13184.6	-0.110864	0.462404	-0.239755	0.81052	0.999945
FBgn0259212	13186.5	-0.0420742	0.51672	-0.0814256	0.935103	0.999945
FBgn0259213	574.714	-0.437457	1.13819	-0.384345	0.700723	0.999945
FBgn0259214	910.889	0.226099	0.417861	0.541087	0.588448	0.999945
FBgn0259219	13497.4	0.605794	0.695737	0.870722	0.383906	0.999945
FBgn0259220	27817.3	-0.208787	0.339929	-0.614208	0.539078	0.999945
FBgn0259221	10382.1	0.127228	0.377983	0.336598	0.73642	0.999945
FBgn0259222	1032.69	0.126214	1.03913	0.121461	0.903326	0.999945
FBgn0259223	2.78269	0.0345567	2.00699	0.0172182	0.986263	0.999945
FBgn0259226	7362.82	-0.101179	0.432517	-0.233931	0.815038	0.999945
FBgn0259227	8997.07	0.00548583	0.459221	0.0119459	0.990469	0.999945
FBgn0259228	11731.5	-0.128422	0.326932	-0.392809	0.694461	0.999945
FBgn0259231	195.574	0.226504	0.912965	0.248097	0.804059	0.999945
FBgn0259234	2743.1	0.102679	0.554402	0.185207	0.853067	0.999945
FBgn0259237	478.435	0.409092	0.416163	0.983009	0.325603	0.999945
FBgn0259238	2709.26	0.319864	0.474345	0.674329	0.500102	0.999945
FBgn0259239	358.674	-0.154883	0.674694	-0.22956	0.818434	0.999945
FBgn0259240	6538.47	-0.0732669	0.60242	-0.121621	0.903199	0.999945
FBgn0259241	287.198	0.0137929	0.901843	0.0152942	0.987797	0.999945
FBgn0259242	714.46	-0.522374	0.610419	-0.855762	0.392129	0.999945
FBgn0259243	28396.2	-0.223429	0.402657	-0.554886	0.578973	0.999945
FBgn0259244	3829.94	-0.100813	0.299234	-0.336904	0.736189	0.999945
FBgn0259245	155.665	0.0168959	1.20705	0.0139977	0.988832	0.999945
FBgn0259246	3218.37	0.0612071	1.16191	0.0526779	0.957989	0.999945
FBgn0259247	25429.7	-0.157983	0.817719	-0.1932	0.846802	0.999945
FBgn0259481	14045.2	-0.166451	0.37599	-0.442701	0.657982	0.999945
FBgn0259482	2770.09	-0.235188	0.478734	-0.491271	0.623235	0.999945
FBgn0259483	7171.37	0.0579911	0.281101	0.2063	0.836557	0.999945
FBgn0259676	2185.54	0.0846066	0.364837	0.231902	0.816614	0.999945
FBgn0259680	17458.6	-0.508181	0.528588	-0.961394	0.336354	0.999945
FBgn0259682	3934.43	0.719316	0.83505	0.861405	0.389015	0.999945
FBgn0259685	18339.4	0.167588	0.54829	0.305655	0.759867	0.999945
FBgn0259699	3152.81	0.317021	0.561109	0.564991	0.57208	0.999945
FBgn0259700	5307.56	0.122017	0.37499	0.325388	0.744887	0.999945
FBgn0259701	3.24475	-0.409656	2.03973	-0.200839	0.840824	0.999945
FBgn0259704	6737.43	0.141326	0.23901	0.591299	0.55432	0.999945
FBgn0259705	1453.73	-0.0178293	0.409939	-0.0434925	0.965309	0.999945
FBgn0259707	809.798	0.193644	0.77259	0.250642	0.802091	0.999945
FBgn0259709	1971.2	0.00767835	0.541292	0.0141852	0.988682	0.999945
FBgn0259712	156.975	0.166215	0.54303	0.306089	0.759537	0.999945
FBgn0259717	3834.66	-0.363331	0.578611	-0.627936	0.530046	0.999945
FBgn0259718	1891.55	-0.222537	0.57937	-0.384102	0.700903	0.999945
FBgn0259719	2411.12	-0.0811384	0.335629	-0.241751	0.808973	0.999945
FBgn0259722	5219.92	-0.39925	0.693912	-0.575361	0.565047	0.999945
FBgn0259725	4006.02	-0.264369	0.444663	-0.594537	0.552153	0.999945
FBgn0259726	2834.04	-0.200766	0.456794	-0.43951	0.660292	0.999945
FBgn0259727	3334.08	-0.213814	0.39309	-0.543932	0.586489	0.999945
FBgn0259728	763.018	-0.125457	0.36287	-0.345734	0.729543	0.999945
FBgn0259733	365.833	0.401454	0.39083	1.02718	0.304335	0.999945
FBgn0259735	8092.15	-0.236923	0.629247	-0.376518	0.706532	0.999945
FBgn0259737	15.4392	-0.187395	0.630265	-0.297327	0.766217	0.999945
FBgn0259738	81.9408	-0.0728959	1.15253	-0.0632487	0.949568	0.999945
FBgn0259739	2.35705	-2.27325	2.69802	-0.842564	0.399472	0.999945
FBgn0259740	6294.23	-0.0617289	0.343741	-0.17958	0.857483	0.999945
FBgn0259742	2050.56	-0.0375531	0.231065	-0.162522	0.870895	0.999945
FBgn0259745	1958.75	0.223156	0.565154	0.394859	0.692947	0.999945
FBgn0259785	26055.1	0.00506681	0.359268	0.0141031	0.988748	0.999945
FBgn0259789	7993.68	0.0229774	0.585784	0.0392251	0.968711	0.999945
FBgn0259795	1.22104	0.785375	2.53716	0.309549	0.756904	0.999945
FBgn0259817	396.552	0.434894	0.567158	0.766795	0.443203	0.999945
FBgn0259818	1239.36	0.306683	0.312076	0.982719	0.325746	0.999945
FBgn0259823	1039.83	-0.112216	0.915793	-0.122534	0.902476	0.999945
FBgn0259824	4958.92	-0.000767198	0.399955	-0.00191821	0.998469	0.999945
FBgn0259831	183.181	0.462286	0.730012	0.633258	0.526565	0.999945
FBgn0259832	1731.61	0.023471	0.632891	0.0370855	0.970417	0.999945
FBgn0259834	1117.65	0.017472	0.532747	0.0327961	0.973837	0.999945
FBgn0259876	8378.08	-0.15848	0.238757	-0.663771	0.506837	0.999945
FBgn0259916	1193.52	0.256984	0.456961	0.562377	0.573859	0.999945
FBgn0259923	1051.88	-0.120236	0.946515	-0.12703	0.898917	0.999945
FBgn0259927	1403.37	-0.286904	1.01654	-0.282236	0.777762	0.999945
FBgn0259932	3767.94	0.0542137	0.339167	0.159844	0.873004	0.999945
FBgn0259933	607.87	-0.220628	0.571806	-0.385844	0.699612	0.999945
FBgn0259935	698.938	0.119038	0.478185	0.248938	0.803409	0.999945
FBgn0259938	4064.57	0.0282042	0.545704	0.0516841	0.95878	0.999945
FBgn0259957	1.29169	0.911173	2.30819	0.394757	0.693022	0.999945
FBgn0259968	9.88964	-0.0768715	0.889535	-0.0864176	0.931134	0.999945
FBgn0259970	1.08903	3.34863	3.74425	0.89434	0.37114	0.999945
FBgn0259974	6.32773	-0.35121	1.474	-0.23827	0.811672	0.999945
FBgn0259975	1.61022	-1.30004	2.82489	-0.46021	0.645365	0.999945
FBgn0259977	8975.16	-0.381728	0.42719	-0.893578	0.371547	0.999945
FBgn0259978	10164.1	-0.19569	0.263433	-0.742843	0.457577	0.999945
FBgn0259982	1267.49	0.30045	0.48165	0.623793	0.532763	0.999945
FBgn0259984	4407.74	0.142917	0.595873	0.239844	0.810451	0.999945
FBgn0259986	2538.4	0.105916	0.918445	0.115321	0.908191	0.999945
FBgn0259990	904.961	-0.02951	0.294381	-0.100245	0.92015	0.999945
FBgn0259991	841.528	-0.268133	0.324364	-0.826642	0.40844	0.999945
FBgn0259992	61.5012	0.966542	0.955458	1.0116	0.311729	0.999945
FBgn0259994	2400.56	-0.0149491	1.29189	-0.0115715	0.990767	0.999945
FBgn0260000	5.91871	1.23301	1.76237	0.699633	0.484157	0.999945
FBgn0260003	8656.73	-0.202593	0.591949	-0.342247	0.732165	0.999945
FBgn0260005	13232.8	0.12692	0.402718	0.315157	0.752642	0.999945
FBgn0260006	11641.1	0.133444	0.366204	0.364399	0.71556	0.999945
FBgn0260010	24943.7	0.0411163	0.214434	0.191744	0.847943	0.999945
FBgn0260012	8940.46	0.0642536	0.382335	0.168056	0.866539	0.999945
FBgn0260026	306.652	-0.106813	0.660484	-0.16172	0.871527	0.999945
FBgn0260027	478.837	0.172117	0.559804	0.30746	0.758493	0.999945
FBgn0260222	2068.09	0.0733308	0.356572	0.205655	0.83706	0.999945
FBgn0260223	9364.43	-0.0494545	0.506682	-0.0976046	0.922246	0.999945
FBgn0260224	1443.04	0.080279	0.323712	0.247995	0.804138	0.999945
FBgn0260229	1186.79	0.1927	0.264005	0.729909	0.465446	0.999945
FBgn0260233	1502.19	0.223644	0.368938	0.606182	0.544394	0.999945
FBgn0260237	485.767	-0.063529	0.685	-0.0927431	0.926108	0.999945
FBgn0260238	1.90502	1.41527	2.12547	0.665859	0.505501	0.999945
FBgn0260241	1369.2	-0.116654	0.255678	-0.456252	0.648208	0.999945
FBgn0260386	3976.57	0.163399	0.420642	0.38845	0.697683	0.999945
FBgn0260388	4646.69	-0.218606	0.218048	-1.00256	0.316074	0.999945
FBgn0260390	1079.36	-0.156737	0.308318	-0.508359	0.611202	0.999945
FBgn0260393	2774.25	-0.720058	1.69266	-0.425399	0.670546	0.999945
FBgn0260397	2223.23	-0.309274	0.397361	-0.778321	0.43638	0.999945
FBgn0260399	2194.94	-0.198702	0.270516	-0.73453	0.462626	0.999945
FBgn0260400	1736.92	-0.42687	0.778948	-0.548008	0.583686	0.999945
FBgn0260407	7030.43	0.338761	0.749848	0.451773	0.651432	0.999945
FBgn0260436	1.71268	0.435522	2.72376	0.159897	0.872962	0.999945
FBgn0260439	47300.5	-0.0835686	0.251225	-0.332645	0.739402	0.999945
FBgn0260440	1160.46	0.335087	0.757064	0.442613	0.658045	0.999945
FBgn0260441	164525	0.278825	0.490003	0.569027	0.569338	0.999945
FBgn0260442	82965.5	-0.238796	0.434526	-0.549555	0.582625	0.999945
FBgn0260444	3170.75	-0.0694135	0.281906	-0.24623	0.805505	0.999945
FBgn0260446	730.759	0.142451	1.03024	0.138269	0.890027	0.999945
FBgn0260450	6017.78	-0.0633079	0.411022	-0.154025	0.87759	0.999945
FBgn0260451	283.775	0.206419	1.24618	0.165641	0.86844	0.999945
FBgn0260455	4.45493	0.514306	1.52021	0.338312	0.735128	0.999945
FBgn0260456	8105.78	0.0354642	0.241336	0.146949	0.883172	0.999945
FBgn0260460	5707.55	0.026323	0.688053	0.0382573	0.969483	0.999945
FBgn0260462	39990.5	-0.0154393	0.297138	-0.0519601	0.95856	0.999945
FBgn0260463	1681.05	-0.397403	0.41935	-0.947665	0.3433	0.999945
FBgn0260464	6222.67	-0.403632	0.509241	-0.792615	0.428002	0.999945
FBgn0260466	1.48463	-1.06491	2.80572	-0.37955	0.704279	0.999945
FBgn0260467	4318.03	-0.0921169	0.409318	-0.22505	0.821941	0.999945
FBgn0260468	6353.21	-0.307177	0.598257	-0.513454	0.607634	0.999945
FBgn0260470	388.015	0.0888689	1.1668	0.0761643	0.939288	0.999945
FBgn0260474	15.1181	-0.162889	1.3996	-0.116383	0.907349	0.999945
FBgn0260479	95591.8	-0.0910647	0.600292	-0.151701	0.879423	0.999945
FBgn0260480	6.12312	0.499928	1.84259	0.271317	0.786147	0.999945
FBgn0260482	82.2686	-0.546065	0.615987	-0.886488	0.375354	0.999945
FBgn0260486	9301.91	-0.336203	0.499277	-0.67338	0.500705	0.999945
FBgn0260487	955.218	-0.28944	0.448603	-0.645203	0.518796	0.999945
FBgn0260632	16849.2	-0.0708642	0.386665	-0.18327	0.854586	0.999945
FBgn0260634	6421.28	-0.208978	0.590613	-0.353833	0.723464	0.999945
FBgn0260635	21132.7	-0.254145	0.279672	-0.908725	0.363495	0.999945
FBgn0260642	1364.37	-0.00372995	0.672915	-0.00554297	0.995577	0.999945
FBgn0260646	1.28238	-0.00976193	3.87561	-0.00251881	0.99799	0.999945
FBgn0260648	2755.07	0.244839	0.426393	0.57421	0.565826	0.999945
FBgn0260653	151639	0.0169314	0.46075	0.0367475	0.970686	0.999945
FBgn0260655	6261.68	-0.191935	0.252674	-0.759614	0.447486	0.999945
FBgn0260657	1997.56	-0.820073	0.809599	-1.01294	0.31109	0.999945
FBgn0260659	6457.74	-0.150013	0.27808	-0.539461	0.589569	0.999945
FBgn0260660	3577.39	-0.0846886	0.405707	-0.208743	0.834649	0.999945
FBgn0260713	8.12098	-0.386075	0.969092	-0.398389	0.690344	0.999945
FBgn0260723	1031.63	-0.221777	0.420393	-0.527547	0.597814	0.999945
FBgn0260741	1136.41	-0.210234	0.253677	-0.828749	0.407247	0.999945
FBgn0260742	5451.03	-0.167694	0.414107	-0.404954	0.685512	0.999945
FBgn0260744	3662.91	0.190044	0.261622	0.726406	0.46759	0.999945
FBgn0260745	120505	0.0194158	0.339836	0.0571328	0.954439	0.999945
FBgn0260746	1759.55	0.422675	0.776294	0.544478	0.586112	0.999945
FBgn0260747	34961.7	-0.021248	0.596763	-0.0356055	0.971597	0.999945
FBgn0260748	7457.87	-0.137308	0.334913	-0.40998	0.681821	0.999945
FBgn0260749	5759.4	-0.129536	0.353212	-0.366738	0.713815	0.999945
FBgn0260750	7422.19	0.20278	0.478527	0.423758	0.671742	0.999945
FBgn0260754	1.33842	-0.847524	1.90939	-0.443871	0.657136	0.999945
FBgn0260755	1847.18	-0.0806977	0.374329	-0.21558	0.829315	0.999945
FBgn0260756	882.88	-0.188186	0.249996	-0.752756	0.451596	0.999945
FBgn0260760	1933.08	-0.427598	0.489471	-0.873591	0.382341	0.999945
FBgn0260761	26.2164	-0.102054	1.04385	-0.0977668	0.922118	0.999945
FBgn0260762	25.3316	-0.188584	0.605744	-0.311327	0.755552	0.999945
FBgn0260763	6809.98	-0.424801	0.582759	-0.728949	0.466033	0.999945
FBgn0260764	909.789	-0.117221	0.420337	-0.278874	0.780342	0.999945
FBgn0260766	264.157	-0.0265622	0.425563	-0.0624167	0.950231	0.999945
FBgn0260771	3780.61	0.04154	0.211197	0.196689	0.844071	0.999945
FBgn0260775	2180.88	0.223666	0.522734	0.427877	0.668741	0.999945
FBgn0260776	2.76302	1.19865	2.73935	0.437568	0.6617	0.999945
FBgn0260777	48.2026	-0.223741	0.800409	-0.279534	0.779835	0.999945
FBgn0260779	3931.26	-0.152249	0.432042	-0.352394	0.724543	0.999945
FBgn0260780	334.537	-0.0878842	0.275692	-0.318777	0.749896	0.999945
FBgn0260789	4644.05	0.012024	0.381271	0.0315366	0.974842	0.999945
FBgn0260794	27986.5	0.0267126	0.539555	0.0495086	0.960514	0.999945
FBgn0260795	11535.5	-0.00903686	0.541298	-0.0166948	0.98668	0.999945
FBgn0260798	8998.74	-0.055717	0.271215	-0.205435	0.837233	0.999945
FBgn0260799	13931.6	-0.139769	0.304839	-0.458501	0.646592	0.999945
FBgn0260817	1847.84	-0.0917023	0.26775	-0.342492	0.731981	0.999945
FBgn0260855	4175.29	0.164494	0.272849	0.602876	0.546591	0.999945
FBgn0260856	1768.46	0.0280461	0.357523	0.0784455	0.937474	0.999945
FBgn0260857	2469	0.343721	0.445667	0.771251	0.440558	0.999945
FBgn0260858	4334.04	0.0997903	0.254148	0.392646	0.694581	0.999945
FBgn0260859	2695.51	-0.167165	0.295604	-0.565505	0.57173	0.999945
FBgn0260860	2103.12	0.203882	0.556138	0.366604	0.713915	0.999945
FBgn0260861	2565.65	0.184648	0.551292	0.334936	0.737673	0.999945
FBgn0260862	663.914	0.0320411	0.449555	0.0712728	0.943181	0.999945
FBgn0260866	3678.19	-0.00398922	0.413204	-0.00965437	0.992297	0.999945
FBgn0260934	31147.1	-0.219839	0.344853	-0.637487	0.523808	0.999945
FBgn0260935	3881.41	0.0185863	0.305415	0.060856	0.951474	0.999945
FBgn0260936	11127.9	0.0446148	0.352695	0.126497	0.899339	0.999945
FBgn0260938	13208.1	-0.132066	0.441227	-0.299316	0.764699	0.999945
FBgn0260940	2631.15	-0.244718	0.359654	-0.680425	0.496235	0.999945
FBgn0260941	2231.28	-0.215362	0.558151	-0.385849	0.699608	0.999945
FBgn0260943	422.311	0.329462	0.453473	0.72653	0.467514	0.999945
FBgn0260944	7300.18	0.210651	0.373771	0.563583	0.573038	0.999945
FBgn0260945	4918.97	0.256772	0.47284	0.543042	0.587101	0.999945
FBgn0260946	4966.12	-0.00934579	0.220913	-0.0423054	0.966255	0.999945
FBgn0260955	1.95142	-1.41804	2.17184	-0.652919	0.513808	0.999945
FBgn0260959	6064.61	0.0253762	0.257098	0.0987023	0.921375	0.999945
FBgn0260960	8093.85	0.291725	0.546134	0.534164	0.593228	0.999945
FBgn0260962	12890	0.10423	0.362798	0.287295	0.773886	0.999945
FBgn0260964	3364.03	-0.0767937	0.65816	-0.116679	0.907114	0.999945
FBgn0260965	715.567	0.088011	0.634926	0.138616	0.889753	0.999945
FBgn0260967	3.95312	0.642899	1.59803	0.402307	0.687458	0.999945
FBgn0260969	1.60064	-2.3247	2.31355	-1.00482	0.314985	0.999945
FBgn0260970	14520.9	-0.1583	0.562154	-0.281596	0.778254	0.999945
FBgn0260972	8288.58	-0.272565	0.455511	-0.598371	0.549593	0.999945
FBgn0260985	5822.3	-0.0162218	0.423032	-0.0383464	0.969411	0.999945
FBgn0260986	2159.99	0.0240382	0.331988	0.0724068	0.942278	0.999945
FBgn0260990	5529.83	-0.103117	0.383385	-0.268963	0.787958	0.999945
FBgn0260991	12447.7	-0.103245	0.310322	-0.332702	0.739359	0.999945
FBgn0260995	90.9233	0.133205	1.13528	0.117332	0.906597	0.999945
FBgn0261004	3896.94	-0.0940358	0.207863	-0.452394	0.650985	0.999945
FBgn0261014	59088.3	-0.0114857	0.353798	-0.0324639	0.974102	0.999945
FBgn0261016	431.012	-0.214131	0.293054	-0.730688	0.464969	0.999945
FBgn0261019	361.377	-0.19008	0.650581	-0.29217	0.770157	0.999945
FBgn0261020	5064.64	0.123287	0.304453	0.404946	0.685517	0.999945
FBgn0261041	2534.9	0.797258	1.04124	0.765682	0.443866	0.999945
FBgn0261046	1035.33	-0.266545	1.48008	-0.180088	0.857083	0.999945
FBgn0261049	1849.27	-0.226106	0.244916	-0.9232	0.355903	0.999945
FBgn0261053	9584.41	0.114769	0.329162	0.348671	0.727336	0.999945
FBgn0261059	7.0247	0.365537	1.23881	0.295072	0.767939	0.999945
FBgn0261064	2426.46	0.136419	0.309978	0.440093	0.65987	0.999945
FBgn0261065	4361.83	0.0655248	0.271815	0.241064	0.809506	0.999945
FBgn0261067	3554.45	0.00820066	0.528191	0.0155259	0.987613	0.999945
FBgn0261068	3210.38	0.207869	0.362744	0.573046	0.566613	0.999945
FBgn0261085	179.568	0.201494	1.35257	0.148971	0.881577	0.999945
FBgn0261086	434.071	0.341614	0.887101	0.38509	0.700171	0.999945
FBgn0261089	384.553	0.094499	1.26826	0.074511	0.940604	0.999945
FBgn0261090	573.983	-0.0397192	1.32358	-0.030009	0.97606	0.999945
FBgn0261108	2847.25	0.221085	0.433552	0.509937	0.610095	0.999945
FBgn0261109	2543.47	-0.166578	0.222167	-0.749788	0.453383	0.999945
FBgn0261111	2088.29	0.0150367	0.439104	0.0342441	0.972683	0.999945
FBgn0261112	4914.39	0.254413	0.30665	0.829653	0.406735	0.999945
FBgn0261119	11205.9	0.183896	0.307197	0.598623	0.549424	0.999945
FBgn0261238	5060.13	-0.0111958	0.508338	-0.0220243	0.982429	0.999945
FBgn0261239	5670.95	0.0810021	0.469204	0.172637	0.862937	0.999945
FBgn0261241	4757	-0.102174	0.264602	-0.386144	0.69939	0.999945
FBgn0261243	17323.4	-0.0136426	0.298112	-0.0457635	0.963499	0.999945
FBgn0261244	4436.54	-0.15634	0.352705	-0.443259	0.657578	0.999945
FBgn0261258	37439.9	-0.146839	0.311351	-0.471619	0.637199	0.999945
FBgn0261259	13797.1	-0.205347	0.352934	-0.581828	0.560682	0.999945
FBgn0261260	21085.9	-0.4697	0.714659	-0.657236	0.511029	0.999945
FBgn0261261	7256.89	-0.36886	0.48929	-0.753867	0.450929	0.999945
FBgn0261268	10254.6	-0.125298	0.308028	-0.406774	0.684174	0.999945
FBgn0261269	22411.7	-0.00485111	0.477221	-0.0101653	0.991889	0.999945
FBgn0261270	18370.1	0.0831004	0.285437	0.291134	0.770949	0.999945
FBgn0261274	3326.65	0.248637	0.291418	0.853199	0.393549	0.999945
FBgn0261277	4910.3	0.10197	0.611878	0.166651	0.867645	0.999945
FBgn0261279	9402.13	-0.148607	0.514913	-0.288607	0.772882	0.999945
FBgn0261280	476.641	-0.57695	0.831144	-0.694164	0.487579	0.999945
FBgn0261281	413.459	-0.446155	0.749073	-0.59561	0.551436	0.999945
FBgn0261284	5862.87	-0.0722598	0.465185	-0.155336	0.876557	0.999945
FBgn0261285	1667.99	-0.440315	0.609522	-0.722393	0.470053	0.999945
FBgn0261289	2.14135	-0.462898	2.76992	-0.167116	0.867279	0.999945
FBgn0261292	1.07025	-1.76565	3.93529	-0.448671	0.653669	0.999945
FBgn0261335	11.9046	-0.154725	0.703699	-0.219873	0.82597	0.999945
FBgn0261336	45.4371	-0.342024	0.802704	-0.42609	0.670043	0.999945
FBgn0261338	47.7085	-0.230497	0.733224	-0.314361	0.753247	0.999945
FBgn0261341	186471	0.0689808	0.453117	0.152236	0.879001	0.999945
FBgn0261349	87.3574	0.0998416	0.440667	0.226569	0.820759	0.999945
FBgn0261353	4580.89	-0.185819	0.282251	-0.658348	0.510314	0.999945
FBgn0261356	28.9037	-0.361107	0.964469	-0.37441	0.708099	0.999945
FBgn0261373	2428.54	0.060853	0.671872	0.0905724	0.927832	0.999945
FBgn0261380	16879.6	-0.0849845	0.582859	-0.145806	0.884074	0.999945
FBgn0261381	18278.9	-0.158217	0.483928	-0.326944	0.74371	0.999945
FBgn0261383	4099.16	-0.00846574	0.504438	-0.0167825	0.98661	0.999945
FBgn0261385	13059.6	0.0819938	0.281297	0.291484	0.770681	0.999945
FBgn0261388	719.812	-0.233777	1.22579	-0.190716	0.848748	0.999945
FBgn0261393	702.66	0.0110824	0.346124	0.0320185	0.974457	0.999945
FBgn0261394	21506	0.0541483	0.43412	0.124731	0.900736	0.999945
FBgn0261396	23569.5	0.0509934	0.34791	0.146571	0.883471	0.999945
FBgn0261397	5127.73	-0.235225	0.522268	-0.450391	0.652428	0.999945
FBgn0261401	2.892	1.37169	2.13866	0.641378	0.521277	0.999945
FBgn0261403	30243.4	-0.208574	0.262059	-0.795904	0.426088	0.999945
FBgn0261436	5158.96	-0.205007	0.260638	-0.786557	0.431541	0.999945
FBgn0261437	4358.64	-0.192737	0.538	-0.358246	0.720159	0.999945
FBgn0261444	8046.57	0.0493362	0.616137	0.0800734	0.936179	0.999945
FBgn0261445	5261.6	0.12489	0.496057	0.251766	0.801222	0.999945
FBgn0261446	14989.1	-0.146462	0.406258	-0.360515	0.718462	0.999945
FBgn0261451	111670	0.435061	0.664625	0.654597	0.512727	0.999945
FBgn0261456	7501.46	0.107954	0.283742	0.380467	0.703599	0.999945
FBgn0261461	2476.61	-0.107087	0.486241	-0.220233	0.825689	0.999945
FBgn0261501	1.66603	-1.6924	2.69686	-0.627547	0.530301	0.999945
FBgn0261508	57.6414	0.205328	0.704481	0.29146	0.7707	0.999945
FBgn0261509	10724	-0.22216	0.756671	-0.293602	0.769062	0.999945
FBgn0261514	95.1194	-0.805924	1.06774	-0.754794	0.450373	0.999945
FBgn0261522	2.30856	-0.649537	2.77771	-0.233839	0.81511	0.999945
FBgn0261524	5116.08	-0.132603	0.253141	-0.523831	0.600396	0.999945
FBgn0261545	5575.88	0.0203138	0.358493	0.0566642	0.954813	0.999945
FBgn0261547	16763.1	0.0766985	0.341644	0.224498	0.82237	0.999945
FBgn0261548	1582.39	-0.118072	0.443912	-0.265981	0.790254	0.999945
FBgn0261549	2745.92	-0.0762397	0.367225	-0.20761	0.835533	0.999945
FBgn0261550	9948.6	-0.303626	0.401753	-0.755752	0.449798	0.999945
FBgn0261551	22998.2	-0.169799	0.438256	-0.387442	0.698429	0.999945
FBgn0261552	22042	-0.310829	0.496125	-0.626513	0.530979	0.999945
FBgn0261554	11108.1	-0.306429	0.315495	-0.971265	0.331416	0.999945
FBgn0261556	1481.22	0.27872	0.568572	0.49021	0.623985	0.999945
FBgn0261560	15306.2	0.160957	0.462899	0.347716	0.728054	0.999945
FBgn0261561	10589.1	-0.210431	0.562372	-0.374185	0.708267	0.999945
FBgn0261562	1858.36	-0.031639	0.369035	-0.0857343	0.931678	0.999945
FBgn0261563	7229.01	0.0133726	0.369283	0.0362122	0.971113	0.999945
FBgn0261565	30595.4	-0.204055	0.586233	-0.348079	0.727781	0.999945
FBgn0261569	468.524	-0.239037	0.65313	-0.365987	0.714375	0.999945
FBgn0261570	11432.6	-0.211307	0.293006	-0.72117	0.470805	0.999945
FBgn0261571	1.99322	-1.77305	1.79596	-0.987242	0.323524	0.999945
FBgn0261572	213.841	0.42745	0.764981	0.558772	0.576318	0.999945
FBgn0261573	7424.83	-0.0353359	0.406682	-0.0868882	0.93076	0.999945
FBgn0261574	18720.9	0.0210704	0.290381	0.0725612	0.942155	0.999945
FBgn0261575	227.81	-0.0219648	0.609317	-0.0360481	0.971244	0.999945
FBgn0261579	1.45199	-0.827749	3.79895	-0.217889	0.827516	0.999945
FBgn0261583	9.8101	0.333826	1.29588	0.257605	0.796711	0.999945
FBgn0261584	186.392	0.19492	0.729991	0.267017	0.789456	0.999945
FBgn0261587	5.01559	0.852772	1.11611	0.76406	0.444831	0.999945
FBgn0261588	1925.26	-0.275539	0.515653	-0.534349	0.5931	0.999945
FBgn0261592	343593	0.13843	0.42365	0.326755	0.743853	0.999945
FBgn0261593	193775	0.288773	0.450105	0.641569	0.521153	0.999945
FBgn0261596	172665	0.141595	0.466557	0.303489	0.761517	0.999945
FBgn0261597	228236	0.0102882	0.519058	0.0198209	0.984186	0.999945
FBgn0261599	128889	0.227879	0.445961	0.510984	0.609363	0.999945
FBgn0261602	315739	0.120478	0.39559	0.304554	0.760706	0.999945
FBgn0261606	296604	0.102505	0.455995	0.224793	0.82214	0.999945
FBgn0261608	118667	0.0449903	0.447603	0.100514	0.919936	0.999945
FBgn0261609	28065.9	0.19919	0.28033	0.710554	0.47736	0.999945
FBgn0261610	1437.07	-0.0449179	0.426429	-0.105335	0.91611	0.999945
FBgn0261612	774.502	0.175719	0.469781	0.374043	0.708372	0.999945
FBgn0261613	966.706	0.0955992	0.979289	0.097621	0.922233	0.999945
FBgn0261615	37.9273	0.51714	0.666622	0.775763	0.437889	0.999945
FBgn0261617	13611.1	-0.168685	0.558117	-0.302239	0.76247	0.999945
FBgn0261618	27684.3	0.0125897	0.515316	0.024431	0.980509	0.999945
FBgn0261619	185765	-0.115335	0.451179	-0.25563	0.798236	0.999945
FBgn0261625	8377.39	-0.0422977	0.305129	-0.138622	0.889749	0.999945
FBgn0261631	18.2269	1.67269	1.82192	0.918092	0.35857	0.999945
FBgn0261634	3.96005	1.88476	1.8877	0.998442	0.318065	0.999945
FBgn0261641	13148.7	-0.0655789	0.287373	-0.228202	0.81949	0.999945
FBgn0261642	5472.25	0.171459	0.392179	0.437196	0.661969	0.999945
FBgn0261647	4094.92	-0.34366	0.443889	-0.774203	0.438811	0.999945
FBgn0261648	1027.68	-0.124698	0.758681	-0.164362	0.869446	0.999945
FBgn0261649	3112.54	-0.0162365	0.718676	-0.0225922	0.981976	0.999945
FBgn0261671	11062	-0.228266	0.464073	-0.491874	0.622808	0.999945
FBgn0261674	2458.43	0.327624	0.461213	0.710353	0.477485	0.999945
FBgn0261675	3.72829	-1.37047	2.46392	-0.556216	0.578063	0.999945
FBgn0261679	501.321	-0.259774	0.372213	-0.697918	0.485228	0.999945
FBgn0261680	427.103	-0.158206	0.471094	-0.335827	0.737001	0.999945
FBgn0261681	1286.18	-0.702346	1.56274	-0.449433	0.653119	0.999945
FBgn0261682	449.892	-0.309757	2.41291	-0.128375	0.897852	0.999945
FBgn0261683	23.4856	0.586029	0.669285	0.875604	0.381245	0.999945
FBgn0261697	128.694	0.558287	0.669705	0.833631	0.404489	0.999945
FBgn0261698	1651.6	0.555768	0.6896	0.805928	0.420284	0.999945
FBgn0261703	4871.83	-0.047394	0.508414	-0.0932194	0.925729	0.999945
FBgn0261705	607.448	-0.256463	0.554636	-0.462398	0.643796	0.999945
FBgn0261710	33847.5	-0.0176524	0.616478	-0.0286342	0.977156	0.999945
FBgn0261722	4520.26	0.0022552	0.362946	0.0062136	0.995042	0.999945
FBgn0261723	338.513	-0.129184	1.07063	-0.120662	0.903959	0.999945
FBgn0261786	3656.65	0.0473417	0.367186	0.128931	0.897412	0.999945
FBgn0261787	5782.91	0.174136	0.365936	0.475865	0.63417	0.999945
FBgn0261788	10004.9	0.0876092	0.426843	0.205249	0.837377	0.999945
FBgn0261789	7853.93	0.0359719	0.536335	0.0670697	0.946526	0.999945
FBgn0261790	6292.38	0.213736	0.487413	0.43851	0.661016	0.999945
FBgn0261791	8447.31	0.366786	0.537721	0.682112	0.495168	0.999945
FBgn0261792	4625.83	0.140955	0.511128	0.275772	0.782723	0.999945
FBgn0261793	2899.39	-0.136433	0.5051	-0.270111	0.787075	0.999945
FBgn0261794	17803.3	-0.23908	0.776947	-0.307718	0.758297	0.999945
FBgn0261797	44050	-0.330981	0.482747	-0.685619	0.492953	0.999945
FBgn0261800	41033.4	0.171817	0.380416	0.451655	0.651517	0.999945
FBgn0261801	914.015	-0.329815	0.476909	-0.691568	0.489209	0.999945
FBgn0261802	19372.8	-0.181976	0.402343	-0.452291	0.651059	0.999945
FBgn0261805	19.6641	-0.172414	0.71156	-0.242304	0.808545	0.999945
FBgn0261806	1.32951	0.879477	3.89068	0.226047	0.821165	0.999945
FBgn0261807	1.06603	0.820589	2.48886	0.329705	0.741623	0.999945
FBgn0261811	4162.94	-0.325179	0.519525	-0.625917	0.53137	0.999945
FBgn0261813	3.34707	-0.739216	1.72701	-0.428033	0.668627	0.999945
FBgn0261815	106.377	0.450017	1.08713	0.413951	0.67891	0.999945
FBgn0261817	3.2004	-0.466175	1.4188	-0.328569	0.742482	0.999945
FBgn0261818	19.9777	-0.136198	0.587362	-0.231881	0.816631	0.999945
FBgn0261822	14158.1	-0.25807	0.331202	-0.779192	0.435867	0.999945
FBgn0261823	5950.67	-0.243565	0.4085	-0.596242	0.551013	0.999945
FBgn0261832	28.0957	0.640797	0.929334	0.689523	0.490494	0.999945
FBgn0261833	1.34839	-0.140408	3.86841	-0.0362961	0.971046	0.999945
FBgn0261836	157073	-0.377706	0.403319	-0.936493	0.34902	0.999945
FBgn0261837	4363.48	-0.108171	0.421862	-0.256413	0.797632	0.999945
FBgn0261838	583.477	-0.076364	0.395333	-0.193164	0.846831	0.999945
FBgn0261839	427.626	-0.0721837	0.2646	-0.272803	0.785005	0.999945
FBgn0261840	296.394	-0.0145901	0.275915	-0.052879	0.957828	0.999945
FBgn0261841	435.966	-0.112079	0.337464	-0.33212	0.739798	0.999945
FBgn0261843	590.31	0.285749	0.426199	0.670461	0.502564	0.999945
FBgn0261844	1180.6	-0.0400529	0.344636	-0.116218	0.90748	0.999945
FBgn0261847	1914.72	-0.643783	0.781874	-0.823385	0.410289	0.999945
FBgn0261850	3223.01	-0.0494335	0.333967	-0.148019	0.882328	0.999945
FBgn0261853	1.62789	-0.93162	2.81228	-0.331268	0.740442	0.999945
FBgn0261854	4992.87	-0.203606	0.567845	-0.358558	0.719925	0.999945
FBgn0261858	3.35822	0.670505	1.48979	0.450067	0.652662	0.999945
FBgn0261859	6489.45	-0.0150975	0.559387	-0.0269894	0.978468	0.999945
FBgn0261862	8951.38	0.311991	0.350562	0.889975	0.373479	0.999945
FBgn0261871	205.384	0.19742	0.935152	0.211111	0.832801	0.999945
FBgn0261872	10691	-0.0932839	0.270197	-0.345244	0.729911	0.999945
FBgn0261873	13325.2	-0.0878895	0.484695	-0.181329	0.856109	0.999945
FBgn0261881	1254.71	0.214675	0.433116	0.495651	0.62014	0.999945
FBgn0261885	25963.5	-0.101449	0.569958	-0.177995	0.858727	0.999945
FBgn0261922	15301	-0.097407	0.375967	-0.259084	0.79557	0.999945
FBgn0261927	6.19874	0.338492	0.938848	0.360539	0.718444	0.999945
FBgn0261928	1576.49	-0.142493	1.09488	-0.130145	0.896452	0.999945
FBgn0261929	144.474	0.143121	1.02461	0.139684	0.88891	0.999945
FBgn0261930	118.009	0.209318	0.857434	0.244121	0.807137	0.999945
FBgn0261931	2719.32	-0.0186709	0.482404	-0.0387038	0.969127	0.999945
FBgn0261933	4887.67	0.190184	0.515487	0.36894	0.712172	0.999945
FBgn0261934	27323.2	-0.123334	0.350572	-0.351809	0.724982	0.999945
FBgn0261938	8383.7	-0.202344	0.251039	-0.806028	0.420227	0.999945
FBgn0261953	2763.21	-0.122329	0.345577	-0.353985	0.72335	0.999945
FBgn0261954	10480.4	-0.10106	0.469235	-0.215372	0.829477	0.999945
FBgn0261975	5363.77	0.338671	0.46842	0.723006	0.469676	0.999945
FBgn0261976	949.208	0.0766138	0.420304	0.182282	0.855362	0.999945
FBgn0261983	8739.44	0.00637268	0.303841	0.0209738	0.983267	0.999945
FBgn0261984	6325.23	0.117852	0.461713	0.25525	0.79853	0.999945
FBgn0261985	8435.45	-0.20787	0.341461	-0.608767	0.542679	0.999945
FBgn0261986	3077.86	0.0295282	0.341083	0.0865718	0.931012	0.999945
FBgn0261987	15.8996	0.558114	0.982134	0.568267	0.569854	0.999945
FBgn0261988	4373.78	0.0481131	0.491445	0.0979014	0.922011	0.999945
FBgn0261990	12880	-0.417736	0.617697	-0.676279	0.498863	0.999945
FBgn0261991	2.98294	-0.742576	1.54994	-0.479099	0.631868	0.999945
FBgn0261992	5.55104	0.968028	1.13353	0.853993	0.393109	0.999945
FBgn0261994	9.58007	0.0289433	0.969778	0.0298453	0.97619	0.999945
FBgn0261995	4282.64	0.210491	0.283729	0.741871	0.458165	0.999945
FBgn0261999	9395.62	-0.292746	0.312776	-0.935958	0.349295	0.999945
FBgn0262003	20183.8	-0.247992	0.544181	-0.455716	0.648594	0.999945
FBgn0262005	594.443	0.173139	0.763602	0.22674	0.820626	0.999945
FBgn0262010	4.67922	0.141259	1.46712	0.096283	0.923296	0.999945
FBgn0262017	1.37985	-1.02672	3.81169	-0.269361	0.787652	0.999945
FBgn0262023	10.87	-0.522628	1.31063	-0.39876	0.69007	0.999945
FBgn0262026	3384.3	0.0866472	0.358845	0.241461	0.809198	0.999945
FBgn0262029	12528.2	-0.196859	0.400275	-0.491809	0.622854	0.999945
FBgn0262081	9064.02	-0.147885	0.422701	-0.349859	0.726445	0.999945
FBgn0262098	2.18343	-0.166926	2.81291	-0.059343	0.952679	0.999945
FBgn0262100	15.5171	-1.04214	1.17622	-0.88601	0.375612	0.999945
FBgn0262103	5813.67	0.27267	0.45079	0.604871	0.545265	0.999945
FBgn0262110	5694.98	-0.238192	0.465297	-0.511914	0.608711	0.999945
FBgn0262114	14365.3	-0.135848	0.492583	-0.275787	0.782712	0.999945
FBgn0262115	10502.5	-0.122109	0.270831	-0.450866	0.652086	0.999945
FBgn0262116	13872.7	-0.256216	0.579616	-0.442043	0.658458	0.999945
FBgn0262117	16408.3	-0.149184	0.206518	-0.722378	0.470062	0.999945
FBgn0262125	21912.6	-0.135341	0.199104	-0.679747	0.496664	0.999945
FBgn0262126	19277	-0.1428	0.510207	-0.279886	0.779565	0.999945
FBgn0262127	5950.36	-0.0270086	0.296846	-0.0909851	0.927504	0.999945
FBgn0262139	1523	0.263571	0.64231	0.410348	0.681551	0.999945
FBgn0262140	1.1142	2.10125	3.01795	0.69625	0.486272	0.999945
FBgn0262141	3.43572	0.0582114	1.74667	0.033327	0.973414	0.999945
FBgn0262160	19014.5	0.0206328	0.575297	0.0358646	0.97139	0.999945
FBgn0262166	2548.61	0.114975	0.287078	0.400503	0.688786	0.999945
FBgn0262167	1783.19	-0.168699	0.626999	-0.269058	0.787885	0.999945
FBgn0262351	3.06788	1.25442	1.82377	0.687819	0.491567	0.999945
FBgn0262359	1.44553	-2.26884	2.78672	-0.814161	0.415553	0.999945
FBgn0262360	262.878	-0.217329	0.462223	-0.470183	0.638224	0.999945
FBgn0262362	11.5338	1.25087	1.2781	0.978696	0.32773	0.999945
FBgn0262467	14099	-0.350834	0.587615	-0.597048	0.550476	0.999945
FBgn0262473	7746.7	0.148182	0.73823	0.200726	0.840913	0.999945
FBgn0262476	1638.77	-0.097786	1.37413	-0.0711622	0.943269	0.999945
FBgn0262479	3.47931	2.18113	2.46363	0.885331	0.375978	0.999945
FBgn0262481	70.4527	-0.199527	0.693383	-0.287758	0.773532	0.999945
FBgn0262483	3505.55	-0.0772361	0.790541	-0.0977002	0.92217	0.999945
FBgn0262509	45101.6	-0.38479	0.463875	-0.829512	0.406815	0.999945
FBgn0262511	17150.4	0.169023	0.318003	0.531513	0.595063	0.999945
FBgn0262512	12567.8	0.147133	0.448284	0.328215	0.742749	0.999945
FBgn0262513	4.87379	0.825902	1.88945	0.437112	0.66203	0.999945
FBgn0262515	24589.5	0.141144	0.255748	0.551889	0.581024	0.999945
FBgn0262517	12665.6	-0.0423846	0.379733	-0.111617	0.911127	0.999945
FBgn0262518	6753.54	-0.105922	0.244656	-0.432943	0.665056	0.999945
FBgn0262519	38827.1	-0.0322116	0.471956	-0.0682514	0.945586	0.999945
FBgn0262526	94.8342	-0.546564	0.623669	-0.876369	0.380829	0.999945
FBgn0262527	12515.4	0.0921491	0.408492	0.225584	0.821525	0.999945
FBgn0262529	2.52845	-1.92077	2.00604	-0.957491	0.338319	0.999945
FBgn0262534	2.83971	-0.826157	2.07698	-0.397768	0.690802	0.999945
FBgn0262536	1.99296	-1.55815	1.68097	-0.926936	0.35396	0.999945
FBgn0262539	25.5238	-0.249588	0.753581	-0.331203	0.740491	0.999945
FBgn0262541	23.3273	-0.194999	0.905559	-0.215335	0.829506	0.999945
FBgn0262547	1.23515	-1.1058	3.89308	-0.284042	0.776378	0.999945
FBgn0262559	196620	-0.148207	0.632388	-0.23436	0.814705	0.999945
FBgn0262566	5.05836	0.858148	1.36065	0.630691	0.528243	0.999945
FBgn0262567	826.547	-0.359017	0.647375	-0.554573	0.579187	0.999945
FBgn0262571	10.041	-0.269187	1.05548	-0.255038	0.798694	0.999945
FBgn0262572	1.12685	-3.79968	3.72083	-1.02119	0.307164	0.999945
FBgn0262576	5.71471	-0.309115	0.984904	-0.313853	0.753633	0.999945
FBgn0262582	17439.5	-0.297269	0.456243	-0.651559	0.514685	0.999945
FBgn0262583	94.9933	-0.101283	0.454741	-0.222727	0.823748	0.999945
FBgn0262593	7717.21	-0.267209	0.348531	-0.766671	0.443277	0.999945
FBgn0262594	16.5032	0.928565	0.993246	0.934879	0.349851	0.999945
FBgn0262595	2.4826	0.7495	3.51231	0.213392	0.831021	0.999945
FBgn0262598	394.512	-0.0463781	0.373092	-0.124308	0.901072	0.999945
FBgn0262601	11377.4	0.216608	0.518266	0.417947	0.675986	0.999945
FBgn0262603	7958.67	-0.166974	0.269815	-0.618846	0.536018	0.999945
FBgn0262605	1238.13	0.31423	0.685611	0.458321	0.646722	0.999945
FBgn0262609	3.2809	1.55017	2.45168	0.632289	0.527198	0.999945
FBgn0262614	41924.6	-0.230982	0.298772	-0.773105	0.43946	0.999945
FBgn0262621	2.04608	0.37276	1.75506	0.212392	0.831802	0.999945
FBgn0262624	4437.22	-0.284384	0.40551	-0.7013	0.483116	0.999945
FBgn0262636	282.465	0.0221602	0.512105	0.0432729	0.965484	0.999945
FBgn0262647	8715.78	-0.040468	0.345825	-0.117019	0.906845	0.999945
FBgn0262656	4847.14	0.329561	0.585536	0.562836	0.573546	0.999945
FBgn0262680	2.80153	0.777072	1.99726	0.389069	0.697225	0.999945
FBgn0262683	54.1847	0.928194	1.23043	0.754364	0.450631	0.999945
FBgn0262684	13026.1	-0.0914805	0.534177	-0.171255	0.864023	0.999945
FBgn0262686	81.5628	-0.342629	0.60461	-0.566694	0.570922	0.999945
FBgn0262699	4169.04	-0.0678195	0.289676	-0.234122	0.81489	0.999945
FBgn0262707	9873.55	0.0341429	0.330136	0.103421	0.917629	0.999945
FBgn0262714	9177.11	-0.0659851	0.281256	-0.234609	0.814512	0.999945
FBgn0262716	11027.4	-0.132122	0.278903	-0.473719	0.635701	0.999945
FBgn0262717	51773.1	-0.0594913	0.413506	-0.14387	0.885603	0.999945
FBgn0262719	13120.8	-0.206881	0.410339	-0.504172	0.614141	0.999945
FBgn0262720	111677	-0.107202	0.537175	-0.199566	0.84182	0.999945
FBgn0262728	2996.66	0.0897034	1.00986	0.0888272	0.929219	0.999945
FBgn0262730	3062.6	-0.173061	0.822429	-0.210426	0.833335	0.999945
FBgn0262732	12084	-0.109648	0.319301	-0.343399	0.731298	0.999945
FBgn0262733	1796.49	0.0345943	0.669636	0.0516613	0.958799	0.999945
FBgn0262735	2313.69	-0.077608	0.496122	-0.156429	0.875695	0.999945
FBgn0262736	28495.1	0.177194	0.564671	0.3138	0.753673	0.999945
FBgn0262737	4060.23	-0.340149	0.48452	-0.702032	0.482659	0.999945
FBgn0262738	1199.1	0.250622	0.410329	0.610782	0.541344	0.999945
FBgn0262739	7818.53	-0.0586855	0.596011	-0.0984637	0.921564	0.999945
FBgn0262740	3028.95	-0.127931	0.72731	-0.175896	0.860376	0.999945
FBgn0262742	19870	-0.0445801	0.352978	-0.126297	0.899497	0.999945
FBgn0262743	11979	-0.116871	0.517311	-0.22592	0.821264	0.999945
FBgn0262782	118640	-0.189411	0.557667	-0.339649	0.734121	0.999945
FBgn0262788	6.55894	0.0760781	1.30088	0.0584819	0.953365	0.999945
FBgn0262793	11.3373	0.674064	0.908364	0.742064	0.458048	0.999945
FBgn0262794	2.18297	-0.403925	2.18847	-0.18457	0.853566	0.999945
FBgn0262795	10.54	0.102624	1.03378	0.09927	0.920924	0.999945
FBgn0262801	14513.9	0.0814373	0.321141	0.253588	0.799814	0.999945
FBgn0262812	4.5182	-0.612934	1.36505	-0.449019	0.653418	0.999945
FBgn0262813	2.11002	-2.14703	3.48176	-0.616652	0.537465	0.999945
FBgn0262816	1.46149	1.219	3.74774	0.325263	0.744982	0.999945
FBgn0262819	6.65078	0.356063	1.12951	0.315237	0.752582	0.999945
FBgn0262820	76.6594	-0.296215	0.5634	-0.525764	0.599053	0.999945
FBgn0262822	1.35006	-0.698697	2.37834	-0.293775	0.76893	0.999945
FBgn0262823	5.89265	0.948445	1.12815	0.84071	0.40051	0.999945
FBgn0262843	1.12552	0.321398	2.39372	0.134267	0.893191	0.999945
FBgn0262846	2.66606	0.654156	1.94706	0.335971	0.736893	0.999945
FBgn0262854	3.19801	1.08921	2.43942	0.446504	0.655233	0.999945
FBgn0262855	1.60512	0.814344	3.69277	0.220524	0.825463	0.999945
FBgn0262866	1878.2	0.151526	0.442729	0.342254	0.73216	0.999945
FBgn0262869	623.328	-0.0542107	0.889662	-0.0609341	0.951412	0.999945
FBgn0262870	3352.09	0.171604	0.723021	0.237343	0.812391	0.999945
FBgn0262871	11936.3	0.0365833	0.474153	0.0771551	0.9385	0.999945
FBgn0262877	7.80836	-0.879777	1.58562	-0.554847	0.578999	0.999945
FBgn0262878	1.90242	-1.50749	2.02877	-0.74306	0.457446	0.999945
FBgn0262888	4.71342	-0.228827	1.2239	-0.186966	0.851687	0.999945
FBgn0262890	43.5397	0.559817	0.670128	0.835389	0.403499	0.999945
FBgn0262894	253.885	0.0320931	0.803837	0.0399249	0.968153	0.999945
FBgn0262895	2.60561	0.567712	2.75308	0.20621	0.836627	0.999945
FBgn0262897	9.07886	-0.80186	1.74784	-0.458773	0.646397	0.999945
FBgn0262898	1.24764	3.53905	3.64692	0.970421	0.331836	0.999945
FBgn0262937	2282.74	-0.0884754	0.216161	-0.409303	0.682317	0.999945
FBgn0262946	1.06551	-2.56702	3.9628	-0.64778	0.517127	0.999945
FBgn0262948	7.83279	0.481475	1.12686	0.427272	0.669181	0.999945
FBgn0262954	2796.55	0.207656	0.601415	0.34528	0.729884	0.999945
FBgn0262955	18325.7	-0.0752352	0.244197	-0.308093	0.758012	0.999945
FBgn0262966	26.447	-0.0173146	0.964686	-0.0179484	0.98568	0.999945
FBgn0262975	15296.1	-0.348957	0.521967	-0.668543	0.503787	0.999945
FBgn0262976	299.151	0.011128	0.277356	0.0401215	0.967996	0.999945
FBgn0262979	9.20388	0.276762	1.1458	0.241545	0.809133	0.999945
FBgn0262985	63.2161	-0.111723	0.572866	-0.195025	0.845373	0.999945
FBgn0262988	1.58887	-0.725395	2.08987	-0.3471	0.728516	0.999945
FBgn0263000	1.82299	1.03727	2.12706	0.487655	0.625794	0.999945
FBgn0263005	926.115	0.10429	0.361708	0.288326	0.773097	0.999945
FBgn0263006	1.61098e+06	-0.180782	0.533053	-0.339145	0.7345	0.999945
FBgn0263022	6.84973	-0.0158558	1.12246	-0.014126	0.988729	0.999945
FBgn0263023	6.52884	0.654623	1.27232	0.51451	0.606896	0.999945
FBgn0263025	839.497	-0.215849	0.354351	-0.609139	0.542432	0.999945
FBgn0263026	1.43081	-0.295569	2.89728	-0.102016	0.918744	0.999945
FBgn0263029	276.528	-0.589266	1.04216	-0.565426	0.571784	0.999945
FBgn0263031	12539.9	0.293271	0.715247	0.410027	0.681786	0.999945
FBgn0263032	37.4212	0.204939	0.482197	0.425011	0.670829	0.999945
FBgn0263033	6.06918	1.257	1.44475	0.870045	0.384276	0.999945
FBgn0263036	2.86077	-0.227541	1.87887	-0.121105	0.903608	0.999945
FBgn0263037	587.721	-0.69522	1.47884	-0.47011	0.638277	0.999945
FBgn0263040	6.32515	0.16229	1.55245	0.104538	0.916743	0.999945
FBgn0263041	6.57008	0.394973	1.28146	0.308221	0.757914	0.999945
FBgn0263042	31.365	0.445967	0.692426	0.644065	0.519533	0.999945
FBgn0263050	2148.45	-0.125077	0.24234	-0.516121	0.60577	0.999945
FBgn0263051	4214.06	-0.442585	0.762882	-0.580149	0.561814	0.999945
FBgn0263076	476.939	-0.0522672	0.296577	-0.176235	0.86011	0.999945
FBgn0263078	3.74868	0.216588	2.57958	0.0839622	0.933086	0.999945
FBgn0263079	64.1962	0.546561	0.539764	1.01259	0.311255	0.999945
FBgn0263081	75.1954	-0.368371	0.83164	-0.442946	0.657805	0.999945
FBgn0263097	5986.2	-0.0874738	0.546182	-0.160155	0.872759	0.999945
FBgn0263102	12320	-0.113196	0.466839	-0.242474	0.808413	0.999945
FBgn0263106	18237.5	-0.314154	0.686852	-0.457382	0.647397	0.999945
FBgn0263108	7765.11	-0.106566	0.394942	-0.269828	0.787293	0.999945
FBgn0263109	4523.9	0.681267	0.778199	0.875441	0.381334	0.999945
FBgn0263111	722.223	-0.461959	1.14944	-0.4019	0.687757	0.999945
FBgn0263113	40.4001	-0.50225	0.620991	-0.808787	0.418638	0.999945
FBgn0263114	4.95306	-0.858522	1.33175	-0.644657	0.519149	0.999945
FBgn0263116	200.845	-0.361698	0.848678	-0.42619	0.66997	0.999945
FBgn0263118	5685.54	0.254748	0.421486	0.604404	0.545575	0.999945
FBgn0263120	17036.5	-0.0234382	0.485047	-0.0483215	0.96146	0.999945
FBgn0263121	4460.95	-0.0168268	0.387799	-0.0433906	0.96539	0.999945
FBgn0263131	1278.83	-0.252001	0.720012	-0.349995	0.726342	0.999945
FBgn0263132	39693.5	0.157707	0.490586	0.321466	0.747857	0.999945
FBgn0263133	13660.8	0.0149791	0.343448	0.0436139	0.965212	0.999945
FBgn0263144	8665.29	0.0175635	0.446576	0.0393292	0.968628	0.999945
FBgn0263197	21665.2	-0.100757	0.525138	-0.191867	0.847846	0.999945
FBgn0263198	17393.8	0.0579159	0.277329	0.208835	0.834577	0.999945
FBgn0263200	2156.92	-0.2639	0.380369	-0.6938	0.487807	0.999945
FBgn0263206	2.63203	0.908949	2.5595	0.355128	0.722494	0.999945
FBgn0263231	37473.2	0.0249793	0.4403	0.0567325	0.954758	0.999945
FBgn0263232	240.924	-0.681791	0.705513	-0.966377	0.333856	0.999945
FBgn0263234	167.584	1.42713	1.69696	0.840993	0.400352	0.999945
FBgn0263235	68.5493	0.906296	1.12479	0.805746	0.42039	0.999945
FBgn0263240	5017.54	0.215749	0.439477	0.490922	0.623482	0.999945
FBgn0263249	1.68995	0.20233	1.81077	0.111737	0.911032	0.999945
FBgn0263251	12471.6	0.221488	0.501842	0.441349	0.65896	0.999945
FBgn0263257	1583.71	0.286733	0.740233	0.387355	0.698493	0.999945
FBgn0263258	15724.5	-0.076826	0.492257	-0.156069	0.875979	0.999945
FBgn0263260	4498.25	0.175645	0.505247	0.347642	0.728109	0.999945
FBgn0263278	1370.29	0.168043	0.226384	0.742289	0.457912	0.999945
FBgn0263289	41494.6	-0.153839	0.556103	-0.276637	0.782059	0.999945
FBgn0263316	8025.95	0.380641	0.388243	0.980419	0.326879	0.999945
FBgn0263346	24421.7	-0.297545	0.417432	-0.712798	0.475971	0.999945
FBgn0263351	8985.46	-0.10251	0.420767	-0.243627	0.80752	0.999945
FBgn0263352	11523.6	-0.104201	0.411368	-0.253303	0.800034	0.999945
FBgn0263354	2670.26	0.174651	0.414159	0.4217	0.673244	0.999945
FBgn0263355	2713.53	0.328677	0.582632	0.564123	0.57267	0.999945
FBgn0263390	2134.08	0.193116	0.250624	0.77054	0.44098	0.999945
FBgn0263391	40089.8	-0.289101	0.333348	-0.867265	0.385797	0.999945
FBgn0263392	13159.8	0.180641	0.654134	0.276153	0.782431	0.999945
FBgn0263395	4065.38	-0.0538351	0.438494	-0.122773	0.902287	0.999945
FBgn0263396	21524.9	-0.078613	0.514468	-0.152805	0.878552	0.999945
FBgn0263397	11947.5	-0.408515	0.444838	-0.918347	0.358437	0.999945
FBgn0263398	3504.59	-0.280646	0.341028	-0.822943	0.410541	0.999945
FBgn0263399	3.83528	-0.611376	1.21414	-0.503546	0.614581	0.999945
FBgn0263400	11.1792	0.682731	1.34492	0.507635	0.611709	0.999945
FBgn0263456	2476.13	-0.190432	1.17897	-0.161524	0.871681	0.999945
FBgn0263490	2983.81	-0.0040784	0.546848	-0.00745801	0.994049	0.999945
FBgn0263593	11820.6	-0.0139359	0.493773	-0.0282232	0.977484	0.999945
FBgn0263598	34998.6	0.370598	0.437465	0.84715	0.396911	0.999945
FBgn0263599	18351.6	0.0807535	0.38576	0.209336	0.834186	0.999945
FBgn0263600	4206.89	0.120717	0.229633	0.525694	0.599101	0.999945
FBgn0263601	8235.48	-0.0430153	0.339823	-0.126582	0.899272	0.999945
FBgn0263602	963.216	-0.358071	0.405912	-0.882139	0.377701	0.999945
FBgn0263603	10755.6	-0.0933117	0.325367	-0.286789	0.774274	0.999945
FBgn0263604	1363.63	-0.10949	0.525353	-0.208411	0.834908	0.999945
FBgn0263606	1226.32	0.115293	0.497945	0.231537	0.816898	0.999945
FBgn0263608	25.5664	0.345421	0.825229	0.418576	0.675526	0.999945
FBgn0263654	448.442	0.686803	0.830191	0.827284	0.408076	0.999945
FBgn0263655	62.0454	-0.131129	0.670263	-0.195638	0.844894	0.999945
FBgn0263656	19.0078	-0.865122	0.866931	-0.997913	0.318321	0.999945
FBgn0263667	3889.68	-0.132301	0.304183	-0.434938	0.663607	0.999945
FBgn0263697	5417.86	0.253512	0.342454	0.740282	0.459129	0.999945
FBgn0263705	20862.7	-0.0795022	0.599368	-0.132643	0.894475	0.999945
FBgn0263706	9782.29	-0.000931155	0.507565	-0.00183455	0.998536	0.999945
FBgn0263738	910.349	-0.0901924	0.306998	-0.293788	0.76892	0.999945
FBgn0263740	26410.8	0.044002	0.223968	0.196465	0.844246	0.999945
FBgn0263741	72.3691	-0.228692	0.456466	-0.501005	0.616368	0.999945
FBgn0263747	34.8879	0.824159	1.17891	0.699085	0.484499	0.999945
FBgn0263748	17.031	0.0819017	1.20797	0.0678011	0.945944	0.999945
FBgn0263749	8630.58	0.085506	0.432194	0.197842	0.843169	0.999945
FBgn0263750	114.089	-0.0177274	0.552593	-0.0320803	0.974408	0.999945
FBgn0263755	3914.8	0.133097	0.351316	0.378852	0.704798	0.999945
FBgn0263757	2262.8	0.0992594	0.520207	0.190807	0.848677	0.999945
FBgn0263772	2672.22	-0.233705	0.354706	-0.65887	0.50998	0.999945
FBgn0263773	1335.68	-0.168409	0.453171	-0.371623	0.710173	0.999945
FBgn0263774	4.01696	0.50191	1.43312	0.350222	0.726172	0.999945
FBgn0263782	7925.07	0.0103637	0.406149	0.025517	0.979643	0.999945
FBgn0263832	6076.98	0.0153765	0.304136	0.0505578	0.959678	0.999945
FBgn0263846	1325.35	0.161667	0.923048	0.175145	0.860966	0.999945
FBgn0263852	8456.9	0.0879037	0.529179	0.166113	0.868068	0.999945
FBgn0263855	2473.4	-0.0287705	0.49622	-0.0579793	0.953765	0.999945
FBgn0263863	12831.9	0.0509542	0.531662	0.0958395	0.923648	0.999945
FBgn0263865	8263.65	0.124288	0.589757	0.210745	0.833086	0.999945
FBgn0263911	50841.8	-0.217391	0.762906	-0.284951	0.775682	0.999945
FBgn0263916	12535.1	0.0295661	0.207625	0.142402	0.886763	0.999945
FBgn0263929	7939.92	0.0548777	0.429999	0.127623	0.898447	0.999945
FBgn0263930	8247.52	-0.247495	0.441966	-0.559986	0.575489	0.999945
FBgn0263933	7508.83	0.0367392	0.36214	0.10145	0.919193	0.999945
FBgn0263934	2262.7	-0.259794	0.401402	-0.647216	0.517492	0.999945
FBgn0263968	4147.23	-0.143395	0.792895	-0.18085	0.856485	0.999945
FBgn0263971	2.98674	1.99328	2.47962	0.803865	0.421475	0.999945
FBgn0263979	16462.6	0.16606	0.287002	0.578601	0.562858	0.999945
FBgn0263983	12.6774	0.360666	1.74157	0.207093	0.835937	0.999945
FBgn0263984	1543.86	0.011998	0.691344	0.0173546	0.986154	0.999945
FBgn0263986	122.216	-0.131453	0.40549	-0.324183	0.7458	0.999945
FBgn0263987	9296.25	0.0201125	0.504541	0.0398628	0.968202	0.999945
FBgn0263988	272.162	0.695648	0.809096	0.859784	0.389908	0.999945
FBgn0263993	6977.19	-0.000442989	0.468452	-0.000945645	0.999245	0.999945
FBgn0263995	1765.85	-0.0378398	0.574953	-0.0658137	0.947526	0.999945
FBgn0263997	429.714	0.0828488	0.892663	0.0928108	0.926054	0.999945
FBgn0263998	5389.1	-0.159416	0.585729	-0.272167	0.785493	0.999945
FBgn0264001	410.395	-0.180894	0.92352	-0.195875	0.844708	0.999945
FBgn0264002	157.701	0.650697	0.675645	0.963075	0.33551	0.999945
FBgn0264006	686.876	-0.165297	0.896368	-0.184408	0.853694	0.999945
FBgn0264075	4400.49	-0.000261223	0.380531	-0.000686469	0.999452	0.999945
FBgn0264077	7665.31	0.161413	0.309224	0.521995	0.601674	0.999945
FBgn0264081	4.62616	0.853093	1.58793	0.537236	0.591105	0.999945
FBgn0264087	1683.69	0.0562415	0.628567	0.0894758	0.928704	0.999945
FBgn0264089	14971.1	-0.0013634	0.624102	-0.00218457	0.998257	0.999945
FBgn0264090	3420.28	-0.0233711	0.378223	-0.0617919	0.950729	0.999945
FBgn0264253	19.5149	-0.800904	0.99064	-0.808472	0.418819	0.999945
FBgn0264255	255.544	-0.264765	0.831828	-0.318294	0.750262	0.999945
FBgn0264270	11666.7	-0.0856408	0.406144	-0.210863	0.832994	0.999945
FBgn0264273	952.57	0.0272725	0.79686	0.034225	0.972698	0.999945
FBgn0264291	1697.58	0.230652	0.563154	0.409571	0.682121	0.999945
FBgn0264294	17360.9	0.179274	0.256591	0.698674	0.484755	0.999945
FBgn0264302	10085.2	0.0790765	0.3628	0.217962	0.827459	0.999945
FBgn0264303	3233.7	0.254564	0.446441	0.570208	0.568536	0.999945
FBgn0264305	2073.96	-0.223843	0.504247	-0.443916	0.657103	0.999945
FBgn0264307	815.471	-0.643873	0.670468	-0.960333	0.336887	0.999945
FBgn0264324	4344.67	-0.0637429	0.61686	-0.103334	0.917698	0.999945
FBgn0264325	3700.25	0.109744	0.293893	0.373416	0.708839	0.999945
FBgn0264326	4737.83	0.0163283	0.373781	0.0436843	0.965156	0.999945
FBgn0264330	4.67645	-1.1565	1.93231	-0.598507	0.549502	0.999945
FBgn0264339	438.597	-0.0718799	1.47651	-0.0486824	0.961172	0.999945
FBgn0264340	10.9586	0.76699	0.84592	0.906693	0.364569	0.999945
FBgn0264342	303.707	-0.241569	0.388411	-0.621943	0.533979	0.999945
FBgn0264343	37.4225	0.423151	0.819491	0.516358	0.605604	0.999945
FBgn0264357	16051.7	-0.0179641	0.304179	-0.0590575	0.952906	0.999945
FBgn0264361	1.92368	-0.968681	2.68417	-0.360886	0.718185	0.999945
FBgn0264386	1984.73	-0.057531	0.41015	-0.140268	0.888448	0.999945
FBgn0264389	2891.55	0.0427417	0.331906	0.128776	0.897535	0.999945
FBgn0264432	18.8041	0.610262	1.57991	0.386264	0.699301	0.999945
FBgn0264443	2366.75	0.051804	0.400173	0.129454	0.896998	0.999945
FBgn0264449	5605.36	-0.101907	0.725139	-0.140535	0.888237	0.999945
FBgn0264482	3.25971	1.49726	1.7532	0.854012	0.393098	0.999945
FBgn0264486	222.98	0.577442	0.654174	0.882704	0.377396	0.999945
FBgn0264488	13723.3	0.545962	1.4531	0.375722	0.707123	0.999945
FBgn0264489	146495	-0.482435	0.548698	-0.879236	0.379273	0.999945
FBgn0264490	352.392	-0.175596	0.28368	-0.618991	0.535922	0.999945
FBgn0264491	16126.2	-0.265343	0.643152	-0.412567	0.679924	0.999945
FBgn0264492	29293.6	-0.0871591	0.3694	-0.235948	0.813473	0.999945
FBgn0264493	9497.51	0.0976576	0.369726	0.264135	0.791676	0.999945
FBgn0264494	1849.39	0.0728205	0.562327	0.129499	0.896963	0.999945
FBgn0264495	7420.17	-0.154224	0.398648	-0.386868	0.698854	0.999945
FBgn0264502	2150.88	0.205325	0.532268	0.385754	0.699679	0.999945
FBgn0264516	1.13457	0.635659	2.48563	0.255733	0.798157	0.999945
FBgn0264542	1722.28	-0.442817	0.98272	-0.450604	0.652275	0.999945
FBgn0264546	167.905	-0.0887632	0.626723	-0.141631	0.887372	0.999945
FBgn0264554	524.886	0.0350788	0.481349	0.0728759	0.941905	0.999945
FBgn0264560	12753.4	-0.166785	0.453247	-0.367978	0.71289	0.999945
FBgn0264561	14392.1	-0.00650815	0.437169	-0.0148871	0.988122	0.999945
FBgn0264563	5.40704	-0.589994	1.014	-0.581849	0.560668	0.999945
FBgn0264574	4011.41	-0.125936	0.506198	-0.248788	0.803525	0.999945
FBgn0264598	2628.89	0.758809	0.973639	0.779353	0.435772	0.999945
FBgn0264600	4.9254	-1.44045	1.40417	-1.02583	0.30497	0.999945
FBgn0264605	1572.66	0.0379073	0.313642	0.120862	0.903801	0.999945
FBgn0264607	709.183	-0.156172	0.254729	-0.613092	0.539815	0.999945
FBgn0264672	16540.7	-0.217898	0.435714	-0.500094	0.617009	0.999945
FBgn0264676	15.9721	0.220868	0.919836	0.240117	0.81024	0.999945
FBgn0264694	17178.3	-0.182349	0.497165	-0.366778	0.713785	0.999945
FBgn0264696	164.935	-0.167647	0.580323	-0.288885	0.772669	0.999945
FBgn0264707	5547.92	0.0536635	0.497918	0.107776	0.914173	0.999945
FBgn0264711	3915.81	0.372943	0.469516	0.794314	0.427013	0.999945
FBgn0264712	1599.3	-0.0769408	0.277381	-0.277383	0.781486	0.999945
FBgn0264718	390.675	-0.00767534	0.65384	-0.0117389	0.990634	0.999945
FBgn0264725	1.96386	-0.0856781	2.63532	-0.0325114	0.974064	0.999945
FBgn0264738	1.07333	2.02612	3.95417	0.512401	0.60837	0.999945
FBgn0264742	6281.99	0.00976836	0.386204	0.0252932	0.979821	0.999945
FBgn0264743	12468.6	0.0705113	0.296962	0.237442	0.812314	0.999945
FBgn0264746	12.2746	-0.25326	1.5021	-0.168605	0.866108	0.999945
FBgn0264750	3871.4	0.794957	0.981045	0.810317	0.417758	0.999945
FBgn0264751	1452.34	-0.0551685	0.431747	-0.12778	0.898323	0.999945
FBgn0264753	1388.03	0.271527	0.680661	0.398916	0.689955	0.999945
FBgn0264754	40970.4	0.0189745	0.515643	0.0367977	0.970646	0.999945
FBgn0264775	2.04828	1.30289	2.57269	0.50643	0.612555	0.999945
FBgn0264776	88.134	0.238441	1.23554	0.192986	0.84697	0.999945
FBgn0264785	3164.59	-0.0705428	0.229564	-0.307291	0.758622	0.999945
FBgn0264800	23515.4	-0.197978	0.498021	-0.397528	0.690978	0.999945
FBgn0264810	139.824	0.471054	1.24829	0.37736	0.705906	0.999945
FBgn0264815	4789.81	-0.154699	0.494765	-0.312671	0.754531	0.999945
FBgn0264816	2274.54	0.112949	0.335074	0.337086	0.736052	0.999945
FBgn0264817	1179.83	-0.154677	0.338217	-0.457331	0.647433	0.999945
FBgn0264829	1.83316	1.73641	2.7531	0.630713	0.528228	0.999945
FBgn0264836	5.39142	0.513454	1.55063	0.331125	0.74055	0.999945
FBgn0264855	13261.6	-0.260255	0.516394	-0.503985	0.614272	0.999945
FBgn0264894	36329	-0.438995	0.464811	-0.944458	0.344936	0.999945
FBgn0264895	4621.82	-0.115773	0.498555	-0.232218	0.816369	0.999945
FBgn0264897	3.6244	0.436479	1.57319	0.277449	0.781435	0.999945
FBgn0264907	5799.15	0.219516	0.52385	0.419043	0.675185	0.999945
FBgn0264908	401.662	-0.596152	0.615869	-0.967984	0.333052	0.999945
FBgn0264922	31299.2	0.0909345	0.486142	0.187053	0.851619	0.999945
FBgn0264953	25895.6	-0.388258	0.481778	-0.805885	0.420309	0.999945
FBgn0264959	12076	0.155443	0.380802	0.4082	0.683127	0.999945
FBgn0264962	8157.03	-0.0245127	0.526776	-0.0465334	0.962885	0.999945
FBgn0264975	86475	-0.289405	0.512065	-0.565172	0.571957	0.999945
FBgn0264978	8370.29	-0.149097	0.201793	-0.73886	0.459992	0.999945
FBgn0264981	5473.55	-0.00973984	0.573748	-0.0169758	0.986456	0.999945
FBgn0264988	3.38888	-1.49542	2.2134	-0.67562	0.499282	0.999945
FBgn0265001	87.9141	-0.352065	0.553002	-0.636642	0.524358	0.999945
FBgn0265002	570.183	0.0798324	1.14814	0.0695318	0.944566	0.999945
FBgn0265003	10076.8	0.176397	0.298666	0.590614	0.554779	0.999945
FBgn0265011	1439.06	0.103397	0.668364	0.154701	0.877057	0.999945
FBgn0265042	4061.03	-0.2208	0.371933	-0.593656	0.552743	0.999945
FBgn0265048	10905.6	0.278518	0.831681	0.334885	0.737712	0.999945
FBgn0265060	8.84496	0.575594	1.47523	0.390173	0.696409	0.999945
FBgn0265062	1.11071	1.09107	2.48022	0.439908	0.660004	0.999945
FBgn0265082	5771.06	-0.133381	0.652821	-0.204315	0.838108	0.999945
FBgn0265083	6323.73	0.214318	0.540033	0.39686	0.69147	0.999945
FBgn0265084	1610.87	-0.208753	0.523078	-0.399086	0.68983	0.999945
FBgn0265097	29.9088	0.207803	1.02081	0.203567	0.838692	0.999945
FBgn0265101	6855.77	0.124425	0.397176	0.313274	0.754073	0.999945
FBgn0265103	9.93546	0.49703	1.45121	0.342493	0.73198	0.999945
FBgn0265138	12.6259	-0.146328	1.43203	-0.102182	0.918612	0.999945
FBgn0265140	6289.57	-0.235489	0.432377	-0.544638	0.586002	0.999945
FBgn0028429	4180.45	-1.96432e-05	0.319774	-6.14283e-05	0.999951	0.999951
FBgn0000036	153.695	-0.0586562	1.58572	-0.0369903	NA	NA
FBgn0000038	1943.92	-0.130015	1.47918	-0.0878972	NA	NA
FBgn0000039	862.29	-0.0303751	1.42646	-0.021294	NA	NA
FBgn0000358	0.860264	1.62306	3.15341	0.514701	0.606762	NA
FBgn0000406	9774.37	2.13073	1.00467	2.12083	NA	NA
FBgn0000477	2794.55	0.516768	1.12023	0.461304	NA	NA
FBgn0000633	594.349	0.0648902	1.48443	0.0437138	NA	NA
FBgn0000715	731.032	-0.143975	1.68706	-0.0853404	NA	NA
FBgn0001114	29391.3	1.25083	1.08324	1.15471	NA	NA
FBgn0002564	224138	0.456728	1.21345	0.376389	NA	NA
FBgn0002565	236.926	-3.47872	1.33386	-2.60801	NA	NA
FBgn0002855	0	NA	NA	NA	NA	NA
FBgn0002862	0.33237	1.68995	4.02168	0.420211	0.674332	NA
FBgn0003009	0.851589	-1.18199	2.58295	-0.457611	0.647232	NA
FBgn0003034	0.978244	3.19041	3.87078	0.824229	0.40981	NA
FBgn0003270	0.658507	-3.02254	3.98605	-0.75828	0.448283	NA
FBgn0003378	0.469819	0.408518	4.04028	0.101111	0.919462	NA
FBgn0003683	0.128826	0.556576	4.08047	0.1364	0.891505	NA
FBgn0003965	946.708	2.48427	1.07469	2.31161	NA	NA
FBgn0004118	881.159	-0.0606141	1.58351	-0.0382784	NA	NA
FBgn0004143	0	NA	NA	NA	NA	NA
FBgn0004172	0.254419	-0.405197	4.08047	-0.0993014	0.920899	NA
FBgn0004173	0.128826	0.556576	4.08047	0.1364	0.891505	NA
FBgn0004174	0.88632	3.07902	3.9513	0.779242	0.435837	NA
FBgn0004244	451.447	-0.234826	1.41377	-0.1661	NA	NA
FBgn0004427	1877.39	-3.18571	1.49254	-2.13442	NA	NA
FBgn0004516	4293.98	-0.118294	2.39773	-0.0493357	NA	NA
FBgn0004588	0.702517	-3.10856	3.98152	-0.780748	0.434951	NA
FBgn0004590	0.33237	1.68995	4.02168	0.420211	0.674332	NA
FBgn0004591	0.590021	2.4951	3.9732	0.627982	0.530016	NA
FBgn0004593	0	NA	NA	NA	NA	NA
FBgn0004594	0	NA	NA	NA	NA	NA
FBgn0004619	560.724	-0.13549	1.65294	-0.081969	NA	NA
FBgn0005619	179.774	0.58568	1.05114	0.557187	NA	NA
FBgn0005670	1929.66	1.66161	1.11484	1.49045	NA	NA
FBgn0010114	1657.15	-0.0935544	1.46786	-0.0637353	NA	NA
FBgn0010329	565.944	0.0738333	1.50294	0.0491259	NA	NA
FBgn0011239	0	NA	NA	NA	NA	NA
FBgn0011294	0.398047	-0.99648	4.0623	-0.245299	0.806225	NA
FBgn0011556	0.70334	-1.91381	3.99443	-0.479119	0.631854	NA
FBgn0011668	0.128826	0.556576	4.08047	0.1364	0.891505	NA
FBgn0011669	0	NA	NA	NA	NA	NA
FBgn0011670	0	NA	NA	NA	NA	NA
FBgn0011676	519.582	-0.614096	1.15311	-0.532555	NA	NA
FBgn0011832	0.515302	2.29475	3.98294	0.576145	0.564517	NA
FBgn0013307	869.263	2.53855	1.19948	2.11638	NA	NA
FBgn0013308	467.535	0.811193	1.14916	0.7059	NA	NA
FBgn0014031	1434.48	1.70419	1.04106	1.63697	NA	NA
FBgn0014076	0.580609	0.870383	3.41755	0.25468	0.79897	NA
FBgn0014848	0	NA	NA	NA	NA	NA
FBgn0014850	0	NA	NA	NA	NA	NA
FBgn0014851	0	NA	NA	NA	NA	NA
FBgn0015008	0.11079	0.556576	4.08047	0.1364	0.891505	NA
FBgn0015129	416.397	-0.418457	1.13523	-0.368609	NA	NA
FBgn0015230	0.786682	-3.31109	3.97183	-0.833642	0.404483	NA
FBgn0017556	0.658451	2.63589	3.96711	0.664438	0.50641	NA
FBgn0020280	0.287257	-1.95826	4.0623	-0.482057	0.629765	NA
FBgn0020371	0	NA	NA	NA	NA	NA
FBgn0020907	121.783	0.58503	1.33939	0.436789	NA	NA
FBgn0021776	2502.25	0.0181654	1.31771	0.0137856	NA	NA
FBgn0023178	276.639	-0.174523	1.72555	-0.10114	NA	NA
FBgn0023197	844.263	-1.06082	1.73387	-0.611823	NA	NA
FBgn0023479	7826.83	1.40487	1.12661	1.24698	NA	NA
FBgn0023535	2465.08	1.40339	1.0836	1.29511	NA	NA
FBgn0024249	0.636503	-2.97792	3.98851	-0.746624	0.45529	NA
FBgn0024289	3108.82	1.62728	1.14875	1.41656	NA	NA
FBgn0024963	555.983	0.291468	1.49115	0.195465	NA	NA
FBgn0025620	12712.7	1.14947	1.04668	1.09821	NA	NA
FBgn0025679	38.937	0.536916	1.85687	0.289151	NA	NA
FBgn0025821	0.574514	-2.87559	3.99443	-0.719899	0.471587	NA
FBgn0026389	0.340993	-0.405197	4.08047	-0.0993014	0.920899	NA
FBgn0026395	0.143629	-1.36698	4.08047	-0.335005	0.737622	NA
FBgn0026439	2352.44	0.332898	1.4403	0.231131	NA	NA
FBgn0026721	6835.01	1.65508	1.09052	1.5177	NA	NA
FBgn0026755	176.87	0.698534	1.23111	0.567403	NA	NA
FBgn0026777	0.92785	3.11331	2.91451	1.06821	0.285427	NA
FBgn0027527	8256.33	3.14026	2.5408	1.23593	NA	NA
FBgn0027560	3679.16	1.68028	1.22909	1.36709	NA	NA
FBgn0028410	0.736882	2.8092	3.96035	0.70933	0.47812	NA
FBgn0028412	0	NA	NA	NA	NA	NA
FBgn0028418	655.796	-0.295728	1.15921	-0.255113	NA	NA
FBgn0028513	0.11079	0.556576	4.08047	0.1364	0.891505	NA
FBgn0028520	0	NA	NA	NA	NA	NA
FBgn0028526	3304.75	1.30234	1.09459	1.18979	NA	NA
FBgn0028531	0	NA	NA	NA	NA	NA
FBgn0028532	0	NA	NA	NA	NA	NA
FBgn0028533	530.805	0.219904	1.51463	0.145187	NA	NA
FBgn0028570	0.84867	-3.39538	3.96818	-0.855653	0.39219	NA
FBgn0028573	13374.3	0.930474	1.07504	0.865524	NA	NA
FBgn0028644	206.085	0.234151	1.40093	0.167139	NA	NA
FBgn0028645	203.81	0.250635	1.42751	0.175575	NA	NA
FBgn0028667	0.355796	-2.16129	4.04932	-0.533742	0.59352	NA
FBgn0028838	0.143629	-1.36698	4.08047	-0.335005	0.737622	NA
FBgn0028847	0.212168	-1.36698	4.08047	-0.335005	0.737622	NA
FBgn0028850	0	NA	NA	NA	NA	NA
FBgn0028852	0	NA	NA	NA	NA	NA
FBgn0028853	0	NA	NA	NA	NA	NA
FBgn0028858	0.143629	-1.36698	4.08047	-0.335005	0.737622	NA
FBgn0028870	0.936689	-3.5288	3.9628	-0.890482	0.373207	NA
FBgn0028872	0.958462	3.18754	3.80256	0.838262	0.401883	NA
FBgn0028880	1.00479	2.02612	3.95417	0.512401	0.60837	NA
FBgn0028884	0.718143	-3.19108	3.97741	-0.802301	0.422379	NA
FBgn0028904	255.17	0.15363	1.81342	0.0847182	NA	NA
FBgn0028920	379.411	0.0230183	1.56319	0.0147252	NA	NA
FBgn0028935	0.971956	3.17123	3.94857	0.803134	0.421897	NA
FBgn0028945	0.601768	2.49629	3.97315	0.628289	0.529814	NA
FBgn0028947	0.22158	1.22453	4.0485	0.302464	0.762298	NA
FBgn0028948	0.128826	0.556576	4.08047	0.1364	0.891505	NA
FBgn0028949	0.611973	-2.92078	3.99176	-0.731701	0.464351	NA
FBgn0029646	6018.55	4.35074	1.65926	2.6221	NA	NA
FBgn0029647	220.444	3.29134	1.5569	2.11404	NA	NA
FBgn0029649	4191.64	4.89846	2.41754	2.02622	NA	NA
FBgn0029669	0.574514	-2.87559	3.99443	-0.719899	0.471587	NA
FBgn0029681	1007.73	1.63078	1.20732	1.35074	NA	NA
FBgn0029700	0	NA	NA	NA	NA	NA
FBgn0029705	0.780131	-3.27991	3.97324	-0.825501	0.409087	NA
FBgn0029717	0.33237	1.68995	4.02168	0.420211	0.674332	NA
FBgn0029724	0.702517	-3.10856	3.98152	-0.780748	0.434951	NA
FBgn0029727	0.386477	1.88438	4.00749	0.470214	0.638202	NA
FBgn0029728	0	NA	NA	NA	NA	NA
FBgn0029729	0.22158	1.22453	4.0485	0.302464	0.762298	NA
FBgn0029745	0.856295	1.65192	3.96803	0.416307	0.677186	NA
FBgn0029807	8511.18	3.28735	2.32654	1.41298	NA	NA
FBgn0029810	4176.57	-0.269804	2.18263	-0.123614	NA	NA
FBgn0029816	0.574514	-2.87559	3.99443	-0.719899	0.471587	NA
FBgn0029817	0	NA	NA	NA	NA	NA
FBgn0029949	0.212168	-1.36698	4.08047	-0.335005	0.737622	NA
FBgn0029961	0	NA	NA	NA	NA	NA
FBgn0029963	0.643053	-3.02131	3.98612	-0.757958	0.448476	NA
FBgn0029966	0.254419	-0.405197	4.08047	-0.0993014	0.920899	NA
FBgn0029987	0.586788	1.13347	3.99404	0.28379	0.776572	NA
FBgn0030041	4074.94	1.60651	1.07777	1.49058	NA	NA
FBgn0030073	2198	2.20428	0.930602	2.36867	NA	NA
FBgn0030191	0.11079	0.556576	4.08047	0.1364	0.891505	NA
FBgn0030202	0.771576	1.38651	3.28992	0.421443	0.673432	NA
FBgn0030224	0	NA	NA	NA	NA	NA
FBgn0030277	0.499425	-2.65642	4.00858	-0.662683	0.507534	NA
FBgn0030280	0.858082	-1.34818	3.95579	-0.340813	0.733245	NA
FBgn0030283	0.33237	1.68995	4.02168	0.420211	0.674332	NA
FBgn0030374	0.544908	-0.182763	4.02192	-0.0454418	0.963755	NA
FBgn0030375	0.88632	3.07902	3.9513	0.779242	0.435837	NA
FBgn0030376	0.718143	-3.19108	3.97741	-0.802301	0.422379	NA
FBgn0030390	5617.21	1.82826	1.23111	1.48505	NA	NA
FBgn0030409	0.644128	2.61369	3.96803	0.658687	0.510097	NA
FBgn0030425	484.544	0.0379082	1.22972	0.0308267	NA	NA
FBgn0030429	0.936689	-3.5288	3.9628	-0.890482	0.373207	NA
FBgn0030441	0.143629	-1.36698	4.08047	-0.335005	0.737622	NA
FBgn0030569	3059.59	2.0155	1.56103	1.29113	NA	NA
FBgn0030599	0.77553	2.88882	3.95751	0.72996	0.465414	NA
FBgn0030622	0.398047	-0.99648	4.0623	-0.245299	0.806225	NA
FBgn0030623	0.59717	-1.55185	4.01898	-0.386129	0.699401	NA
FBgn0030706	2756.63	-0.0286052	1.62151	-0.017641	NA	NA
FBgn0030717	0.143629	-1.36698	4.08047	-0.335005	0.737622	NA
FBgn0030723	467.306	0.510667	1.57018	0.325228	NA	NA
FBgn0030764	0.326081	1.57817	4.02977	0.391626	0.695334	NA
FBgn0030836	1213.19	1.72112	1.53327	1.12252	NA	NA
FBgn0030841	1371.65	1.82313	1.11522	1.63477	NA	NA
FBgn0030898	0.802559	0.741702	3.96433	0.187094	0.851587	NA
FBgn0030918	0.913349	1.01417	3.11199	0.325891	0.744507	NA
FBgn0030921	0.88632	3.07902	3.9513	0.779242	0.435837	NA
FBgn0030951	0	NA	NA	NA	NA	NA
FBgn0030979	0	NA	NA	NA	NA	NA
FBgn0031002	770.309	1.40934	1.02916	1.3694	NA	NA
FBgn0031082	0	NA	NA	NA	NA	NA
FBgn0031085	0.754918	2.84226	3.95915	0.717896	0.472821	NA
FBgn0031101	0.215292	0.556576	4.08047	0.1364	0.891505	NA
FBgn0031109	0.344962	-0.405197	4.08047	-0.0993014	0.920899	NA
FBgn0031110	0.977496	-2.4336	3.96818	-0.613279	0.539692	NA
FBgn0031129	0.718143	-3.19108	3.97741	-0.802301	0.422379	NA
FBgn0031130	0.128826	0.556576	4.08047	0.1364	0.891505	NA
FBgn0031134	0.574514	-2.87559	3.99443	-0.719899	0.471587	NA
FBgn0031139	0	NA	NA	NA	NA	NA
FBgn0031181	0.377801	-2.23272	4.04258	-0.552299	0.580743	NA
FBgn0031182	0.344117	1.66016	4.02402	0.412562	0.679927	NA
FBgn0031197	0.875067	0.449319	2.55583	0.175802	0.86045	NA
FBgn0031331	0	NA	NA	NA	NA	NA
FBgn0031332	0.72747	1.33298	3.98294	0.334672	0.737873	NA
FBgn0031345	0	NA	NA	NA	NA	NA
FBgn0031364	0	NA	NA	NA	NA	NA
FBgn0031410	0.33237	1.68995	4.02168	0.420211	0.674332	NA
FBgn0031424	1651	-0.0760261	1.61854	-0.0469721	NA	NA
FBgn0031431	0.685304	-1.91381	3.99443	-0.479119	0.631854	NA
FBgn0031432	856.045	4.35205	1.62126	2.68435	NA	NA
FBgn0031442	0	NA	NA	NA	NA	NA
FBgn0031443	0.430583	1.95878	4.00252	0.489385	0.624569	NA
FBgn0031444	0	NA	NA	NA	NA	NA
FBgn0031512	0.70334	-1.91381	3.99443	-0.479119	0.631854	NA
FBgn0031513	0.212168	-1.36698	4.08047	-0.335005	0.737622	NA
FBgn0031526	0.643053	-3.02131	3.98612	-0.757958	0.448476	NA
FBgn0031538	3239.4	1.34218	1.107	1.21245	NA	NA
FBgn0031546	0.77474	-0.20113	3.23402	-0.0621919	0.95041	NA
FBgn0031591	0	NA	NA	NA	NA	NA
FBgn0031619	1633.89	3.97681	1.65616	2.40123	NA	NA
FBgn0031621	0.861166	2.9879	3.95417	0.755631	0.44987	NA
FBgn0031626	0	NA	NA	NA	NA	NA
FBgn0031697	418.545	0.163118	1.22065	0.133632	NA	NA
FBgn0031719	0.730594	2.7801	3.96143	0.701791	0.482809	NA
FBgn0031721	0	NA	NA	NA	NA	NA
FBgn0031723	0.593092	-1.2701	3.48328	-0.364628	0.715389	NA
FBgn0031729	0	NA	NA	NA	NA	NA
FBgn0031749	0.861166	2.9879	3.95417	0.755631	0.44987	NA
FBgn0031786	0.658931	1.33298	3.98294	0.334672	0.737873	NA
FBgn0031804	0.355796	-2.16129	4.04932	-0.533742	0.59352	NA
FBgn0031866	1190.94	0.0130773	1.39046	0.00940502	NA	NA
FBgn0031941	0.978244	3.19041	3.87078	0.824229	0.40981	NA
FBgn0031954	0.427459	-0.405197	4.08047	-0.0993014	0.920899	NA
FBgn0031955	392.791	-0.0810074	1.29201	-0.0626988	NA	NA
FBgn0032023	249.241	0.0766361	1.24499	0.0615558	NA	NA
FBgn0032058	2629.4	5.12405	1.45008	3.53364	NA	NA
FBgn0032065	0.257651	1.37029	4.04028	0.339158	0.734491	NA
FBgn0032066	0.946188	0.22927	3.92333	0.0584375	0.9534	NA
FBgn0032068	0.644128	2.61369	3.96803	0.658687	0.510097	NA
FBgn0032076	1670.91	0.285997	0.989556	0.289016	NA	NA
FBgn0032094	0.128826	0.556576	4.08047	0.1364	0.891505	NA
FBgn0032110	0	NA	NA	NA	NA	NA
FBgn0032111	0	NA	NA	NA	NA	NA
FBgn0032136	12857.4	1.6505	1.19391	1.38243	NA	NA
FBgn0032151	326.451	-0.410904	1.52326	-0.269752	NA	NA
FBgn0032219	528.913	2.2237	1.18224	1.88092	NA	NA
FBgn0032266	0.499425	-2.65642	4.00858	-0.662683	0.507534	NA
FBgn0032268	0	NA	NA	NA	NA	NA
FBgn0032276	0.861166	2.9879	3.95417	0.755631	0.44987	NA
FBgn0032287	2492.33	2.42006	1.09096	2.21828	NA	NA
FBgn0032311	0	NA	NA	NA	NA	NA
FBgn0032312	0.215292	0.556576	4.08047	0.1364	0.891505	NA
FBgn0032335	0.730417	0.542188	3.97547	0.136383	0.891518	NA
FBgn0032366	0.515302	2.29475	3.98294	0.576145	0.564517	NA
FBgn0032367	0.861166	2.9879	3.95417	0.755631	0.44987	NA
FBgn0032370	0	NA	NA	NA	NA	NA
FBgn0032371	0.11079	0.556576	4.08047	0.1364	0.891505	NA
FBgn0032372	0.33237	1.68995	4.02168	0.420211	0.674332	NA
FBgn0032374	0.574514	-2.87559	3.99443	-0.719899	0.471587	NA
FBgn0032385	0.936689	-3.5288	3.9628	-0.890482	0.373207	NA
FBgn0032439	0.851794	-2.01614	3.98851	-0.505486	0.613217	NA
FBgn0032457	0	NA	NA	NA	NA	NA
FBgn0032492	0.586788	1.13347	3.99404	0.28379	0.776572	NA
FBgn0032505	0	NA	NA	NA	NA	NA
FBgn0032506	652.264	0.0836271	1.11707	0.0748626	NA	NA
FBgn0032553	0	NA	NA	NA	NA	NA
FBgn0032554	0.272454	-0.405197	4.08047	-0.0993014	0.920899	NA
FBgn0032588	0.515302	2.29475	3.98294	0.576145	0.564517	NA
FBgn0032624	0.33237	1.68995	4.02168	0.420211	0.674332	NA
FBgn0032625	0.44316	2.09524	3.99404	0.524592	0.599867	NA
FBgn0032626	0.128826	0.556576	4.08047	0.1364	0.891505	NA
FBgn0032632	0.574514	-2.87559	3.99443	-0.719899	0.471587	NA
FBgn0032654	0.128826	0.556576	4.08047	0.1364	0.891505	NA
FBgn0032658	0	NA	NA	NA	NA	NA
FBgn0032664	0.665058	-3.064	3.98383	-0.769109	0.441829	NA
FBgn0032677	0.11079	0.556576	4.08047	0.1364	0.891505	NA
FBgn0032709	0.989992	3.19783	3.94781	0.810027	0.417925	NA
FBgn0032740	0.939723	-1.56135	3.9446	-0.395819	0.692239	NA
FBgn0032755	0	NA	NA	NA	NA	NA
FBgn0032768	0.44316	2.09524	3.99404	0.524592	0.599867	NA
FBgn0032773	87258.5	1.27452	1.08989	1.16941	NA	NA
FBgn0032797	4877.81	-0.143538	1.48695	-0.0965321	NA	NA
FBgn0032839	168.186	-0.963073	3.55904	-0.270599	NA	NA
FBgn0032853	0.215292	0.556576	4.08047	0.1364	0.891505	NA
FBgn0032894	0	NA	NA	NA	NA	NA
FBgn0032966	0	NA	NA	NA	NA	NA
FBgn0032968	0.958462	3.18754	3.80256	0.838262	0.401883	NA
FBgn0033096	0.11079	0.556576	4.08047	0.1364	0.891505	NA
FBgn0033108	968.623	0.0249878	1.17308	0.021301	NA	NA
FBgn0033145	0.22158	1.22453	4.0485	0.302464	0.762298	NA
FBgn0033167	0.468344	-2.51363	4.01898	-0.625439	0.531683	NA
FBgn0033248	0.386477	1.88438	4.00749	0.470214	0.638202	NA
FBgn0033278	0.143629	-1.36698	4.08047	-0.335005	0.737622	NA
FBgn0033279	0.430583	1.95878	4.00252	0.489385	0.624569	NA
FBgn0033296	0.754918	2.84226	3.95915	0.717896	0.472821	NA
FBgn0033297	47.6627	-2.67693	3.73285	-0.717129	NA	NA
FBgn0033322	0.212168	-1.36698	4.08047	-0.335005	0.737622	NA
FBgn0033323	0.771576	1.38651	3.28992	0.421443	0.673432	NA
FBgn0033324	0	NA	NA	NA	NA	NA
FBgn0033326	0.454907	2.08369	3.61455	0.576472	0.564296	NA
FBgn0033359	1782.29	3.46284	1.41195	2.45252	NA	NA
FBgn0033366	3012.25	1.1616	1.08432	1.07127	NA	NA
FBgn0033500	344.48	0.215329	1.35792	0.158573	NA	NA
FBgn0033572	0.424335	-2.38826	4.02897	-0.592772	0.553334	NA
FBgn0033721	0.772953	2.87463	3.958	0.726284	0.467665	NA
FBgn0033828	0.143629	-1.36698	4.08047	-0.335005	0.737622	NA
FBgn0033848	2111.54	-0.0894154	2.21629	-0.0403446	NA	NA
FBgn0033865	0	NA	NA	NA	NA	NA
FBgn0033868	0.22158	1.22453	4.0485	0.302464	0.762298	NA
FBgn0033933	0.234172	-1.36698	4.08047	-0.335005	0.737622	NA
FBgn0033953	0	NA	NA	NA	NA	NA
FBgn0034052	0	NA	NA	NA	NA	NA
FBgn0034097	0	NA	NA	NA	NA	NA
FBgn0034122	0	NA	NA	NA	NA	NA
FBgn0034151	0.515302	2.29475	3.98294	0.576145	0.564517	NA
FBgn0034152	0	NA	NA	NA	NA	NA
FBgn0034153	0.515302	2.29475	3.98294	0.576145	0.564517	NA
FBgn0034195	0.212168	-1.36698	4.08047	-0.335005	0.737622	NA
FBgn0034196	0.861166	2.9879	3.95417	0.755631	0.44987	NA
FBgn0034200	1932.24	1.57217	1.06424	1.47727	NA	NA
FBgn0034205	0	NA	NA	NA	NA	NA
FBgn0034206	0.535125	-1.42648	4.02897	-0.354055	0.723297	NA
FBgn0034263	0	NA	NA	NA	NA	NA
FBgn0034276	3533.5	1.81551	1.13297	1.60243	NA	NA
FBgn0034293	0.700811	2.74094	3.96292	0.691646	0.48916	NA
FBgn0034294	2689.36	-0.211289	2.71263	-0.0778911	NA	NA
FBgn0034295	52.196	-0.243903	3.41545	-0.0714117	NA	NA
FBgn0034296	161.497	-0.231117	2.98597	-0.0774009	NA	NA
FBgn0034363	0.386477	1.88438	4.00749	0.470214	0.638202	NA
FBgn0034364	1087.54	2.79	1.19841	2.32807	NA	NA
FBgn0034383	0.772953	2.87463	3.958	0.726284	0.467665	NA
FBgn0034415	0	NA	NA	NA	NA	NA
FBgn0034441	0.215292	0.556576	4.08047	0.1364	0.891505	NA
FBgn0034461	0	NA	NA	NA	NA	NA
FBgn0034464	0.689079	1.10936	2.69814	0.411158	0.680957	NA
FBgn0034467	0.44316	2.09524	3.99404	0.524592	0.599867	NA
FBgn0034472	0	NA	NA	NA	NA	NA
FBgn0034478	0	NA	NA	NA	NA	NA
FBgn0034483	0.212168	-1.36698	4.08047	-0.335005	0.737622	NA
FBgn0034588	290.786	-0.130924	1.40218	-0.093372	NA	NA
FBgn0034658	0	NA	NA	NA	NA	NA
FBgn0034662	81.0798	-0.339427	1.69823	-0.199872	NA	NA
FBgn0034663	101.349	-1.23488	1.47976	-0.834511	NA	NA
FBgn0034664	71.717	-1.19269	1.41532	-0.842702	NA	NA
FBgn0034731	298.728	0.243584	1.48988	0.163493	NA	NA
FBgn0034783	0.128826	0.556576	4.08047	0.1364	0.891505	NA
FBgn0034833	0.143629	-1.36698	4.08047	-0.335005	0.737622	NA
FBgn0034838	0.650255	-1.75251	3.32943	-0.526369	0.598632	NA
FBgn0034841	0.128826	0.556576	4.08047	0.1364	0.891505	NA
FBgn0034842	0.427459	-0.405197	4.08047	-0.0993014	0.920899	NA
FBgn0034863	0.574514	-2.87559	3.99443	-0.719899	0.471587	NA
FBgn0034867	0.257651	1.37029	4.04028	0.339158	0.734491	NA
FBgn0034869	0.215292	0.556576	4.08047	0.1364	0.891505	NA
FBgn0034911	469.287	0.369254	1.30117	0.283786	NA	NA
FBgn0034935	501.904	-0.0711015	3.17457	-0.0223972	NA	NA
FBgn0034998	0	NA	NA	NA	NA	NA
FBgn0035004	0.479231	2.19799	3.98814	0.551131	0.581544	NA
FBgn0035009	0.936689	-3.5288	3.9628	-0.890482	0.373207	NA
FBgn0035014	0.515302	2.29475	3.98294	0.576145	0.564517	NA
FBgn0035069	0.989774	-3.61994	3.82186	-0.947168	0.343553	NA
FBgn0035090	3440.87	1.67575	1.01426	1.65219	NA	NA
FBgn0035092	2245.42	-0.0300972	1.32572	-0.0227026	NA	NA
FBgn0035171	601.606	-0.295024	1.43005	-0.206303	NA	NA
FBgn0035217	0	NA	NA	NA	NA	NA
FBgn0035218	0.257651	1.37029	4.04028	0.339158	0.734491	NA
FBgn0035246	2475.29	-0.187304	1.13797	-0.164595	NA	NA
FBgn0035380	0.212168	-1.36698	4.08047	-0.335005	0.737622	NA
FBgn0035486	0.984835	0.345454	3.91744	0.0881838	0.929731	NA
FBgn0035495	2079.12	0.0474295	1.64691	0.0287991	NA	NA
FBgn0035567	0.484622	-1.20262	3.61718	-0.332474	0.739531	NA
FBgn0035568	0.487746	0.69089	3.67297	0.188101	0.850797	NA
FBgn0035570	0.515302	2.29475	3.98294	0.576145	0.564517	NA
FBgn0035584	0.646177	-1.50891	4.02231	-0.375134	0.70756	NA
FBgn0035585	0.59717	-1.55185	4.01898	-0.386129	0.699401	NA
FBgn0035607	158.11	1.97659	1.59752	1.23729	NA	NA
FBgn0035643	159.903	-0.287697	1.24122	-0.231786	NA	NA
FBgn0035657	0.344117	1.66016	4.02402	0.412562	0.679927	NA
FBgn0035730	0.998849	-3.64886	3.77217	-0.967309	0.33339	NA
FBgn0035734	563.934	1.68598	1.10937	1.51977	NA	NA
FBgn0035736	2189.44	3.31518	1.59138	2.08321	NA	NA
FBgn0035751	0.786682	-3.31109	3.97183	-0.833642	0.404483	NA
FBgn0035779	63.2364	0.384613	1.88499	0.20404	NA	NA
FBgn0035780	157.179	6.18578	1.86428	3.31805	NA	NA
FBgn0035861	0.11079	0.556576	4.08047	0.1364	0.891505	NA
FBgn0035929	0	NA	NA	NA	NA	NA
FBgn0035932	0.430886	-2.47069	4.02231	-0.614246	0.539053	NA
FBgn0035933	0.340993	-0.405197	4.08047	-0.0993014	0.920899	NA
FBgn0035970	0.33237	1.68995	4.02168	0.420211	0.674332	NA
FBgn0036015	0.128826	0.556576	4.08047	0.1364	0.891505	NA
FBgn0036016	0.22158	1.22453	4.0485	0.302464	0.762298	NA
FBgn0036089	0.936689	-3.5288	3.9628	-0.890482	0.373207	NA
FBgn0036160	0.355796	-2.16129	4.04932	-0.533742	0.59352	NA
FBgn0036161	0.11079	0.556576	4.08047	0.1364	0.891505	NA
FBgn0036204	0.212168	-1.36698	4.08047	-0.335005	0.737622	NA
FBgn0036217	0.128826	0.556576	4.08047	0.1364	0.891505	NA
FBgn0036218	0.697578	1.44916	3.97714	0.364372	0.71558	NA
FBgn0036229	97.1931	0.828375	1.68512	0.491583	NA	NA
FBgn0036230	0	NA	NA	NA	NA	NA
FBgn0036320	0.287257	-1.95826	4.0623	-0.482057	0.629765	NA
FBgn0036325	0	NA	NA	NA	NA	NA
FBgn0036327	0.257651	1.37029	4.04028	0.339158	0.734491	NA
FBgn0036328	0	NA	NA	NA	NA	NA
FBgn0036329	0.958462	3.18754	3.80256	0.838262	0.401883	NA
FBgn0036343	0.828933	-2.2293	3.97741	-0.56049	0.575145	NA
FBgn0036346	0.234172	-1.36698	4.08047	-0.335005	0.737622	NA
FBgn0036351	2479.35	3.20062	1.5466	2.06946	NA	NA
FBgn0036421	0	NA	NA	NA	NA	NA
FBgn0036427	152.685	5.69427	1.32767	4.28893	NA	NA
FBgn0036441	0.574514	-2.87559	3.99443	-0.719899	0.471587	NA
FBgn0036491	0	NA	NA	NA	NA	NA
FBgn0036492	0.971956	3.17123	3.94857	0.803134	0.421897	NA
FBgn0036495	0	NA	NA	NA	NA	NA
FBgn0036496	0.272454	-0.405197	4.08047	-0.0993014	0.920899	NA
FBgn0036498	0	NA	NA	NA	NA	NA
FBgn0036499	0.468344	-2.51363	4.01898	-0.625439	0.531683	NA
FBgn0036531	0.817362	-0.181107	3.94824	-0.0458703	0.963414	NA
FBgn0036586	0	NA	NA	NA	NA	NA
FBgn0036704	0	NA	NA	NA	NA	NA
FBgn0036705	0.802559	0.741702	3.96433	0.187094	0.851587	NA
FBgn0036706	0.340993	-0.405197	4.08047	-0.0993014	0.920899	NA
FBgn0036708	0	NA	NA	NA	NA	NA
FBgn0036713	489.905	-0.0445964	1.24783	-0.0357392	NA	NA
FBgn0036795	0.215292	0.556576	4.08047	0.1364	0.891505	NA
FBgn0036799	0.502549	-0.99648	4.0623	-0.245299	0.806225	NA
FBgn0036810	0.658451	2.63589	3.96711	0.664438	0.50641	NA
FBgn0036868	0.128826	0.556576	4.08047	0.1364	0.891505	NA
FBgn0036890	226.639	-0.124661	1.24173	-0.100393	NA	NA
FBgn0036924	0.769721	1.62176	3.23393	0.501482	0.616032	NA
FBgn0036938	0.574514	-2.87559	3.99443	-0.719899	0.471587	NA
FBgn0036977	161.434	1.33318	1.47207	0.905646	NA	NA
FBgn0037039	0.143629	-1.36698	4.08047	-0.335005	0.737622	NA
FBgn0037040	0.254419	-0.405197	4.08047	-0.0993014	0.920899	NA
FBgn0037042	0.8783	1.65192	3.96803	0.416307	0.677186	NA
FBgn0037085	0	NA	NA	NA	NA	NA
FBgn0037146	1300.59	0.914209	1.14093	0.801283	NA	NA
FBgn0037191	0.574514	-2.87559	3.99443	-0.719899	0.471587	NA
FBgn0037224	2553.94	3.73115	1.55775	2.39522	NA	NA
FBgn0037225	3306.96	1.92385	1.19559	1.60911	NA	NA
FBgn0037283	0.658931	1.33298	3.98294	0.334672	0.737873	NA
FBgn0037284	0.468344	-2.51363	4.01898	-0.625439	0.531683	NA
FBgn0037295	190.504	-0.220987	1.17143	-0.188647	NA	NA
FBgn0037326	175.862	0.0105695	1.57706	0.006702	NA	NA
FBgn0037375	519.413	0.160428	1.24744	0.128605	NA	NA
FBgn0037414	2920.97	4.05298	1.50445	2.69399	NA	NA
FBgn0037422	0.128826	0.556576	4.08047	0.1364	0.891505	NA
FBgn0037428	219.847	1.70874	1.74693	0.97814	NA	NA
FBgn0037449	0	NA	NA	NA	NA	NA
FBgn0037460	0.128826	0.556576	4.08047	0.1364	0.891505	NA
FBgn0037498	0	NA	NA	NA	NA	NA
FBgn0037500	0.772953	2.87463	3.958	0.726284	0.467665	NA
FBgn0037502	0.365208	0.262752	4.0485	0.0649011	0.948253	NA
FBgn0037572	0.40128	0.408518	4.04028	0.101111	0.919462	NA
FBgn0037676	216.264	-0.110225	2.48378	-0.0443777	NA	NA
FBgn0037690	246.378	0.0870807	1.43853	0.0605344	NA	NA
FBgn0037727	391.023	1.81974	1.15291	1.57839	NA	NA
FBgn0037762	0	NA	NA	NA	NA	NA
FBgn0037763	0.840418	-2.19861	3.08866	-0.71183	0.47657	NA
FBgn0037764	0	NA	NA	NA	NA	NA
FBgn0037801	3332.5	2.30742	1.14201	2.02048	NA	NA
FBgn0037828	0.22158	1.22453	4.0485	0.302464	0.762298	NA
FBgn0037857	0.499425	-2.65642	4.00858	-0.662683	0.507534	NA
FBgn0037895	2508.5	0.0968797	1.51757	0.0638388	NA	NA
FBgn0037908	210.068	0.0338709	1.25169	0.0270601	NA	NA
FBgn0037940	0	NA	NA	NA	NA	NA
FBgn0037941	617.948	0.0640249	1.29155	0.0495723	NA	NA
FBgn0037976	214.676	-0.173759	1.44794	-0.120004	NA	NA
FBgn0037994	0.497267	2.24708	3.98546	0.563819	0.572877	NA
FBgn0037995	0.212168	-1.36698	4.08047	-0.335005	0.737622	NA
FBgn0038069	0.215292	0.556576	4.08047	0.1364	0.891505	NA
FBgn0038082	278.921	0.495629	1.24055	0.399523	NA	NA
FBgn0038087	152.155	0.317653	2.8539	0.111305	NA	NA
FBgn0038092	182.986	0.153217	1.47297	0.104019	NA	NA
FBgn0038097	0.515302	2.29475	3.98294	0.576145	0.564517	NA
FBgn0038122	0.95946	-2.4336	3.96818	-0.613279	0.539692	NA
FBgn0038158	0.22158	1.22453	4.0485	0.302464	0.762298	NA
FBgn0038165	683.474	0.0644031	1.74849	0.0368336	NA	NA
FBgn0038172	1627.2	1.63244	1.00741	1.62043	NA	NA
FBgn0038210	0.916158	-1.23359	3.15397	-0.391125	0.695705	NA
FBgn0038217	0.11079	0.556576	4.08047	0.1364	0.891505	NA
FBgn0038246	322.759	-0.0230968	1.10291	-0.0209418	NA	NA
FBgn0038280	0	NA	NA	NA	NA	NA
FBgn0038290	2594.56	1.90807	1.06715	1.788	NA	NA
FBgn0038291	4855.1	1.40218	1.09662	1.27864	NA	NA
FBgn0038354	319.659	1.63995	1.27658	1.28464	NA	NA
FBgn0038359	0.936689	-3.5288	3.9628	-0.890482	0.373207	NA
FBgn0038439	152.34	2.43211	1.1709	2.07712	NA	NA
FBgn0038445	0	NA	NA	NA	NA	NA
FBgn0038449	0.430886	-2.47069	4.02231	-0.614246	0.539053	NA
FBgn0038450	0.287257	-1.95826	4.0623	-0.482057	0.629765	NA
FBgn0038451	0.658931	1.33298	3.98294	0.334672	0.737873	NA
FBgn0038481	0.383244	0.339	3.84992	0.0880537	0.929834	NA
FBgn0038487	1283.84	0.162735	1.15028	0.141474	NA	NA
FBgn0038492	559.149	3.03571	1.22975	2.46856	NA	NA
FBgn0038547	1085.98	-0.190087	1.33875	-0.141988	NA	NA
FBgn0038558	0.939723	-1.56135	3.9446	-0.395819	0.692239	NA
FBgn0038602	0.978285	0.427883	3.92427	0.109035	0.913175	NA
FBgn0038626	0.626092	2.57512	3.96967	0.6487	0.516532	NA
FBgn0038656	0	NA	NA	NA	NA	NA
FBgn0038658	0.700811	2.74094	3.96292	0.691646	0.48916	NA
FBgn0038690	0.869624	-1.13482	3.17267	-0.357685	0.720579	NA
FBgn0038691	0.515302	2.29475	3.98294	0.576145	0.564517	NA
FBgn0038693	3832.96	0.0560298	1.27551	0.0439273	NA	NA
FBgn0038694	0.788122	1.44916	3.97714	0.364372	0.71558	NA
FBgn0038775	0.789806	-1.91381	3.99443	-0.479119	0.631854	NA
FBgn0038783	0.786682	-3.31109	3.97183	-0.833642	0.404483	NA
FBgn0038790	0.143629	-1.36698	4.08047	-0.335005	0.737622	NA
FBgn0038795	1447.13	1.63242	1.18194	1.38114	NA	NA
FBgn0038797	0.44316	2.09524	3.99404	0.524592	0.599867	NA
FBgn0038818	1673.44	-0.364344	1.27066	-0.286736	NA	NA
FBgn0038837	740.608	-0.027665	1.59094	-0.0173891	NA	NA
FBgn0038838	0	NA	NA	NA	NA	NA
FBgn0038888	0.35892	-0.405197	4.08047	-0.0993014	0.920899	NA
FBgn0038901	107.533	-0.0326816	1.54416	-0.0211647	NA	NA
FBgn0038914	0.143629	-1.36698	4.08047	-0.335005	0.737622	NA
FBgn0038915	0	NA	NA	NA	NA	NA
FBgn0038938	592.412	0.345127	1.45338	0.237465	NA	NA
FBgn0038944	0.84867	-3.39538	3.96818	-0.855653	0.39219	NA
FBgn0038958	405.216	3.50354	1.34999	2.59523	NA	NA
FBgn0039029	0	NA	NA	NA	NA	NA
FBgn0039030	0.322957	-0.405197	4.08047	-0.0993014	0.920899	NA
FBgn0039031	1791.7	1.59166	1.12045	1.42055	NA	NA
FBgn0039041	0	NA	NA	NA	NA	NA
FBgn0039077	0	NA	NA	NA	NA	NA
FBgn0039088	0.128826	0.556576	4.08047	0.1364	0.891505	NA
FBgn0039104	27.9246	1.33712	1.86311	0.71768	NA	NA
FBgn0039190	0.212168	-1.36698	4.08047	-0.335005	0.737622	NA
FBgn0039198	0.856295	1.65192	3.96803	0.416307	0.677186	NA
FBgn0039239	676.175	1.06657	1.02793	1.03759	NA	NA
FBgn0039310	0.749475	1.33298	3.98294	0.334672	0.737873	NA
FBgn0039313	0.72747	1.33298	3.98294	0.334672	0.737873	NA
FBgn0039354	161.642	-0.104849	1.46705	-0.0714693	NA	NA
FBgn0039366	0.515302	2.29475	3.98294	0.576145	0.564517	NA
FBgn0039367	0.398047	-0.99648	4.0623	-0.245299	0.806225	NA
FBgn0039368	0.128826	0.556576	4.08047	0.1364	0.891505	NA
FBgn0039369	0	NA	NA	NA	NA	NA
FBgn0039370	0.215292	0.556576	4.08047	0.1364	0.891505	NA
FBgn0039373	0	NA	NA	NA	NA	NA
FBgn0039374	0.11079	0.556576	4.08047	0.1364	0.891505	NA
FBgn0039378	0	NA	NA	NA	NA	NA
FBgn0039380	189.094	0.0611704	1.3239	0.0462047	NA	NA
FBgn0039443	236.344	0.78906	1.1982	0.658535	NA	NA
FBgn0039448	684.252	4.63539	1.4112	3.28472	NA	NA
FBgn0039452	0.287257	-1.95826	4.0623	-0.482057	0.629765	NA
FBgn0039470	114.273	-0.562994	1.69834	-0.331497	NA	NA
FBgn0039472	0	NA	NA	NA	NA	NA
FBgn0039520	0.257651	1.37029	4.04028	0.339158	0.734491	NA
FBgn0039551	0.143629	-1.36698	4.08047	-0.335005	0.737622	NA
FBgn0039577	0.80208	1.6766	3.21418	0.521627	0.60193	NA
FBgn0039593	231.809	1.38359	1.19842	1.15452	NA	NA
FBgn0039596	0.712558	2.745	3.16104	0.868385	0.385184	NA
FBgn0039598	0	NA	NA	NA	NA	NA
FBgn0039599	0	NA	NA	NA	NA	NA
FBgn0039609	1274.42	0.93829	1.14793	0.817373	NA	NA
FBgn0039611	1562.72	0.518816	1.05569	0.491446	NA	NA
FBgn0039685	1018.08	-1.72248	1.02993	-1.67242	NA	NA
FBgn0039734	1119.62	-0.0821053	1.16163	-0.070681	NA	NA
FBgn0039771	0.128826	0.556576	4.08047	0.1364	0.891505	NA
FBgn0039816	423.091	0.206698	1.20552	0.171459	NA	NA
FBgn0039927	152.376	-0.356375	1.52959	-0.232988	NA	NA
FBgn0040106	0.212168	-1.36698	4.08047	-0.335005	0.737622	NA
FBgn0040255	819.9	4.82674	1.27301	3.79161	NA	NA
FBgn0040256	1613.37	1.76643	1.1775	1.50016	NA	NA
FBgn0040343	0.8783	1.65192	3.96803	0.416307	0.677186	NA
FBgn0040565	0.212168	-1.36698	4.08047	-0.335005	0.737622	NA
FBgn0040571	46.0242	-0.509478	1.415	-0.360056	NA	NA
FBgn0040651	0.574514	-2.87559	3.99443	-0.719899	0.471587	NA
FBgn0040674	0.143629	-1.36698	4.08047	-0.335005	0.737622	NA
FBgn0040682	0	NA	NA	NA	NA	NA
FBgn0040684	0.44316	2.09524	3.99404	0.524592	0.599867	NA
FBgn0040694	0.11079	0.556576	4.08047	0.1364	0.891505	NA
FBgn0040719	0.990837	1.82645	3.14302	0.581115	0.561163	NA
FBgn0040730	0.212168	-1.36698	4.08047	-0.335005	0.737622	NA
FBgn0040755	0	NA	NA	NA	NA	NA
FBgn0040801	0.287257	-1.95826	4.0623	-0.482057	0.629765	NA
FBgn0040814	0.936689	-3.5288	3.9628	-0.890482	0.373207	NA
FBgn0040816	0	NA	NA	NA	NA	NA
FBgn0040892	0.254419	-0.405197	4.08047	-0.0993014	0.920899	NA
FBgn0040904	0	NA	NA	NA	NA	NA
FBgn0040905	0	NA	NA	NA	NA	NA
FBgn0040989	0.215292	0.556576	4.08047	0.1364	0.891505	NA
FBgn0040996	0	NA	NA	NA	NA	NA
FBgn0041097	1259.68	-0.255264	1.24347	-0.205284	NA	NA
FBgn0041103	0	NA	NA	NA	NA	NA
FBgn0041237	0	NA	NA	NA	NA	NA
FBgn0041242	0.984533	3.21	3.85575	0.832523	0.405114	NA
FBgn0041622	0.377801	-2.23272	4.04258	-0.552299	0.580743	NA
FBgn0041625	0.215292	0.556576	4.08047	0.1364	0.891505	NA
FBgn0041626	0	NA	NA	NA	NA	NA
FBgn0042186	0	NA	NA	NA	NA	NA
FBgn0042187	0	NA	NA	NA	NA	NA
FBgn0042189	0	NA	NA	NA	NA	NA
FBgn0042627	268.34	0.700879	1.17931	0.594311	NA	NA
FBgn0043005	852.623	0.101265	1.32579	0.0763812	NA	NA
FBgn0043470	0.430886	-2.47069	4.02231	-0.614246	0.539053	NA
FBgn0043530	0	NA	NA	NA	NA	NA
FBgn0043532	0.515302	2.29475	3.98294	0.576145	0.564517	NA
FBgn0043535	0	NA	NA	NA	NA	NA
FBgn0043539	0.11079	0.556576	4.08047	0.1364	0.891505	NA
FBgn0043825	0	NA	NA	NA	NA	NA
FBgn0044046	74.2679	-0.0263916	1.25534	-0.0210234	NA	NA
FBgn0044809	0.11079	0.556576	4.08047	0.1364	0.891505	NA
FBgn0045038	976.331	-0.189008	1.45032	-0.130321	NA	NA
FBgn0045471	0.143629	-1.36698	4.08047	-0.335005	0.737622	NA
FBgn0045477	0.861771	-3.44965	3.96593	-0.869822	0.384398	NA
FBgn0045827	0.515302	2.29475	3.98294	0.576145	0.564517	NA
FBgn0045980	576.486	2.36058	0.917789	2.57203	NA	NA
FBgn0046294	0.883743	3.06759	3.95165	0.776281	0.437583	NA
FBgn0046793	0.960991	-0.586007	3.91984	-0.149498	0.881161	NA
FBgn0046873	0.77908	-0.935163	3.21694	-0.2907	0.771281	NA
FBgn0047351	0.83594	1.53113	3.20087	0.478347	0.632403	NA
FBgn0050039	0.257651	1.37029	4.04028	0.339158	0.734491	NA
FBgn0050048	0.664755	0.997002	4.00252	0.249094	0.803288	NA
FBgn0050073	0.861166	2.9879	3.95417	0.755631	0.44987	NA
FBgn0050075	0.257651	1.37029	4.04028	0.339158	0.734491	NA
FBgn0050098	0	NA	NA	NA	NA	NA
FBgn0050125	0.802559	0.741702	3.96433	0.187094	0.851587	NA
FBgn0050192	0.287257	-1.95826	4.0623	-0.482057	0.629765	NA
FBgn0050222	0	NA	NA	NA	NA	NA
FBgn0050265	0.386477	1.88438	4.00749	0.470214	0.638202	NA
FBgn0050278	0	NA	NA	NA	NA	NA
FBgn0050360	373.056	-1.88966	2.55188	-0.740496	NA	NA
FBgn0050376	0.377801	-2.23272	4.04258	-0.552299	0.580743	NA
FBgn0050379	265.845	0.869707	1.3221	0.657824	NA	NA
FBgn0050395	0.449464	-0.405197	4.08047	-0.0993014	0.920899	NA
FBgn0050417	0.257651	1.37029	4.04028	0.339158	0.734491	NA
FBgn0050430	0.40128	0.408518	4.04028	0.101111	0.919462	NA
FBgn0050431	248.663	1.57985	1.0496	1.50519	NA	NA
FBgn0050447	0	NA	NA	NA	NA	NA
FBgn0050472	1.00479	2.02612	3.95417	0.512401	0.60837	NA
FBgn0051008	0	NA	NA	NA	NA	NA
FBgn0051010	0.789503	1.60117	3.97019	0.403298	0.686729	NA
FBgn0051077	0.515302	2.29475	3.98294	0.576145	0.564517	NA
FBgn0051088	0.430886	-2.47069	4.02231	-0.614246	0.539053	NA
FBgn0051093	0.11079	0.556576	4.08047	0.1364	0.891505	NA
FBgn0051164	0	NA	NA	NA	NA	NA
FBgn0051267	0.702517	-3.10856	3.98152	-0.780748	0.434951	NA
FBgn0051358	0	NA	NA	NA	NA	NA
FBgn0051380	1.0054	-3.66878	3.95766	-0.927006	0.353923	NA
FBgn0051407	0.945708	1.06756	3.09874	0.344513	0.730461	NA
FBgn0051413	0.272454	-0.405197	4.08047	-0.0993014	0.920899	NA
FBgn0051418	0.215292	0.556576	4.08047	0.1364	0.891505	NA
FBgn0051423	0.757076	-0.886138	3.22983	-0.274361	0.783808	NA
FBgn0051424	0.128826	0.556576	4.08047	0.1364	0.891505	NA
FBgn0051482	0	NA	NA	NA	NA	NA
FBgn0051515	0.215292	0.556576	4.08047	0.1364	0.891505	NA
FBgn0051526	0.22158	1.22453	4.0485	0.302464	0.762298	NA
FBgn0051560	0.143629	-1.36698	4.08047	-0.335005	0.737622	NA
FBgn0051562	0	NA	NA	NA	NA	NA
FBgn0051609	0.143629	-1.36698	4.08047	-0.335005	0.737622	NA
FBgn0051644	0.377801	-2.23272	4.04258	-0.552299	0.580743	NA
FBgn0051661	0	NA	NA	NA	NA	NA
FBgn0051665	1996.6	0.0792778	1.51627	0.0522846	NA	NA
FBgn0051677	0.589968	-2.87105	3.35479	-0.855805	0.392106	NA
FBgn0051679	0.851794	-2.01614	3.98851	-0.505486	0.613217	NA
FBgn0051680	0.287257	-1.95826	4.0623	-0.482057	0.629765	NA
FBgn0051681	0.128826	0.556576	4.08047	0.1364	0.891505	NA
FBgn0051698	0	NA	NA	NA	NA	NA
FBgn0051709	0	NA	NA	NA	NA	NA
FBgn0051735	0.936689	-3.5288	3.9628	-0.890482	0.373207	NA
FBgn0051741	0.257651	1.37029	4.04028	0.339158	0.734491	NA
FBgn0051742	0.322957	-0.405197	4.08047	-0.0993014	0.920899	NA
FBgn0051788	0	NA	NA	NA	NA	NA
FBgn0051802	0.430886	-2.47069	4.02231	-0.614246	0.539053	NA
FBgn0051804	0	NA	NA	NA	NA	NA
FBgn0051851	0.234172	-1.36698	4.08047	-0.335005	0.737622	NA
FBgn0051861	0.424335	-2.38826	4.02897	-0.592772	0.553334	NA
FBgn0051862	0.326081	1.57817	4.02977	0.391626	0.695334	NA
FBgn0051867	0.128826	0.556576	4.08047	0.1364	0.891505	NA
FBgn0051872	1.01743	-2.34546	2.48618	-0.943399	0.345477	NA
FBgn0051882	0.775545	1.3396	3.28424	0.407889	0.683356	NA
FBgn0051924	0	NA	NA	NA	NA	NA
FBgn0051926	0.655327	1.13347	3.99404	0.28379	0.776572	NA
FBgn0051928	0	NA	NA	NA	NA	NA
FBgn0051948	0.72747	1.33298	3.98294	0.334672	0.737873	NA
FBgn0051949	0	NA	NA	NA	NA	NA
FBgn0051992	40.5355	-0.549335	1.46637	-0.374622	NA	NA
FBgn0052023	0	NA	NA	NA	NA	NA
FBgn0052024	0.989992	3.19783	3.94781	0.810027	0.417925	NA
FBgn0052061	0	NA	NA	NA	NA	NA
FBgn0052064	0.344962	-0.405197	4.08047	-0.0993014	0.920899	NA
FBgn0052079	0.326081	1.57817	4.02977	0.391626	0.695334	NA
FBgn0052081	0	NA	NA	NA	NA	NA
FBgn0052181	0.508837	-0.32853	4.03019	-0.0815172	0.935031	NA
FBgn0052199	0.128826	0.556576	4.08047	0.1364	0.891505	NA
FBgn0052201	0.84867	-3.39538	3.96818	-0.855653	0.39219	NA
FBgn0052206	603.975	-0.0717456	1.30905	-0.0548073	NA	NA
FBgn0052219	0.377801	-2.23272	4.04258	-0.552299	0.580743	NA
FBgn0052220	397.714	-0.34468	1.25751	-0.274098	NA	NA
FBgn0052227	853.28	-0.152507	1.13725	-0.134101	NA	NA
FBgn0052246	0	NA	NA	NA	NA	NA
FBgn0052274	0.128826	0.556576	4.08047	0.1364	0.891505	NA
FBgn0052319	0.574514	-2.87559	3.99443	-0.719899	0.471587	NA
FBgn0052376	15.2782	0.218361	1.90348	0.114717	NA	NA
FBgn0052382	0.88632	3.07902	3.9513	0.779242	0.435837	NA
FBgn0052383	0.636503	-2.97792	3.98851	-0.746624	0.45529	NA
FBgn0052413	0.700811	2.74094	3.96292	0.691646	0.48916	NA
FBgn0052488	0.685304	-1.91381	3.99443	-0.479119	0.631854	NA
FBgn0052551	0.386477	1.88438	4.00749	0.470214	0.638202	NA
FBgn0052631	0	NA	NA	NA	NA	NA
FBgn0052700	161.357	-0.130788	1.53461	-0.0852255	NA	NA
FBgn0052727	0.861166	2.9879	3.95417	0.755631	0.44987	NA
FBgn0052833	0	NA	NA	NA	NA	NA
FBgn0052834	0	NA	NA	NA	NA	NA
FBgn0052971	0.515302	2.29475	3.98294	0.576145	0.564517	NA
FBgn0052983	0.70334	-1.91381	3.99443	-0.479119	0.631854	NA
FBgn0052987	0.143629	-1.36698	4.08047	-0.335005	0.737622	NA
FBgn0052988	0.904355	3.10658	3.95046	0.786384	0.431643	NA
FBgn0053120	188.648	-0.108922	1.22773	-0.0887184	NA	NA
FBgn0053125	0.617416	-0.509384	2.76694	-0.184096	0.853938	NA
FBgn0053136	0	NA	NA	NA	NA	NA
FBgn0053234	35.9076	-0.195103	1.66838	-0.116942	NA	NA
FBgn0053262	0.143629	-1.36698	4.08047	-0.335005	0.737622	NA
FBgn0053263	688.093	6.47732	1.48162	4.37177	NA	NA
FBgn0053282	0	NA	NA	NA	NA	NA
FBgn0053290	0.611973	-2.92078	3.99176	-0.731701	0.464351	NA
FBgn0053309	0.861166	2.9879	3.95417	0.755631	0.44987	NA
FBgn0053340	0.386477	1.88438	4.00749	0.470214	0.638202	NA
FBgn0053458	0.736882	2.8092	3.96035	0.70933	0.47812	NA
FBgn0053459	0.430583	1.95878	4.00252	0.489385	0.624569	NA
FBgn0053512	363.817	0.203624	1.04635	0.194605	NA	NA
FBgn0053513	801.121	0.0109201	1.47988	0.00737908	NA	NA
FBgn0053704	0.711592	-3.15562	3.97915	-0.79304	0.427755	NA
FBgn0054005	0.861166	2.9879	3.95417	0.755631	0.44987	NA
FBgn0054028	0	NA	NA	NA	NA	NA
FBgn0054029	0.575165	-1.48191	3.51037	-0.422153	0.672914	NA
FBgn0054040	0.128826	0.556576	4.08047	0.1364	0.891505	NA
FBgn0054049	0.215292	0.556576	4.08047	0.1364	0.891505	NA
FBgn0058172	0.574514	-2.87559	3.99443	-0.719899	0.471587	NA
FBgn0058263	0.644128	2.61369	3.96803	0.658687	0.510097	NA
FBgn0058378	47.7168	-0.229254	1.27284	-0.180112	NA	NA
FBgn0058470	522.797	-0.30825	1.19091	-0.258835	NA	NA
FBgn0061356	2078.18	1.69351	1.0755	1.57463	NA	NA
FBgn0061435	0.903526	3.07022	3.95157	0.776963	0.43718	NA
FBgn0062411	0.143629	-1.36698	4.08047	-0.335005	0.737622	NA
FBgn0063261	0	NA	NA	NA	NA	NA
FBgn0063491	1984	1.1858	1.17169	1.01204	NA	NA
FBgn0064237	1544.02	0.579766	1.09646	0.528762	NA	NA
FBgn0066365	2178.33	2.19492	1.46236	1.50094	NA	NA
FBgn0069938	0	NA	NA	NA	NA	NA
FBgn0083975	647.425	0.324	1.08669	0.298153	NA	NA
FBgn0085190	0.515302	2.29475	3.98294	0.576145	0.564517	NA
FBgn0085196	0.128826	0.556576	4.08047	0.1364	0.891505	NA
FBgn0085197	0.322957	-0.405197	4.08047	-0.0993014	0.920899	NA
FBgn0085198	0	NA	NA	NA	NA	NA
FBgn0085199	0.143629	-1.36698	4.08047	-0.335005	0.737622	NA
FBgn0085210	0	NA	NA	NA	NA	NA
FBgn0085239	0.608057	2.53561	3.97139	0.638469	0.523168	NA
FBgn0085240	0	NA	NA	NA	NA	NA
FBgn0085241	0.936689	-3.5288	3.9628	-0.890482	0.373207	NA
FBgn0085246	0.11079	0.556576	4.08047	0.1364	0.891505	NA
FBgn0085273	0	NA	NA	NA	NA	NA
FBgn0085295	0.874222	1.81725	3.18076	0.571325	0.567779	NA
FBgn0085306	0.143629	-1.36698	4.08047	-0.335005	0.737622	NA
FBgn0085309	0.430583	1.95878	4.00252	0.489385	0.624569	NA
FBgn0085313	0.515302	2.29475	3.98294	0.576145	0.564517	NA
FBgn0085318	0.636503	-2.97792	3.98851	-0.746624	0.45529	NA
FBgn0085320	7865.79	1.92401	1.06956	1.79888	NA	NA
FBgn0085321	0.939637	0.311704	3.93016	0.0793107	0.936786	NA
FBgn0085344	0.861771	-3.44965	3.96593	-0.869822	0.384398	NA
FBgn0085352	0	NA	NA	NA	NA	NA
FBgn0085357	0.212168	-1.36698	4.08047	-0.335005	0.737622	NA
FBgn0085358	0	NA	NA	NA	NA	NA
FBgn0085374	0.574514	-2.87559	3.99443	-0.719899	0.471587	NA
FBgn0085396	73.0055	-0.157259	1.81356	-0.0867129	NA	NA
FBgn0085422	231.089	-0.0623349	1.11424	-0.055944	NA	NA
FBgn0085449	474.972	-0.344709	1.46572	-0.23518	NA	NA
FBgn0085458	0.574212	0.997002	4.00252	0.249094	0.803288	NA
FBgn0085462	0.544908	-0.182763	4.02192	-0.0454418	0.963755	NA
FBgn0086200	0.88632	3.07902	3.9513	0.779242	0.435837	NA
FBgn0086266	0.575165	-1.48191	3.51037	-0.422153	0.672914	NA
FBgn0086604	1157.17	0.0645351	1.32426	0.0487329	NA	NA
FBgn0086675	1727.21	-0.230062	1.25774	-0.182918	NA	NA
FBgn0086778	398.07	-0.038752	1.56966	-0.0246882	NA	NA
FBgn0086913	316.494	-0.16389	1.33499	-0.122765	NA	NA
FBgn0086917	0.386477	1.88438	4.00749	0.470214	0.638202	NA
FBgn0087002	26.2104	0.714672	1.80268	0.396449	NA	NA
FBgn0087011	0.234172	-1.36698	4.08047	-0.335005	0.737622	NA
FBgn0243586	944.631	3.28823	1.59513	2.06142	NA	NA
FBgn0250826	0	NA	NA	NA	NA	NA
FBgn0250834	0.861166	2.9879	3.95417	0.755631	0.44987	NA
FBgn0250841	0.964589	-0.194904	3.08215	-0.0632363	0.949578	NA
FBgn0250904	0.215292	0.556576	4.08047	0.1364	0.891505	NA
FBgn0259110	2217.9	0.143529	1.17036	0.122636	NA	NA
FBgn0259148	0.430886	-2.47069	4.02231	-0.614246	0.539053	NA
FBgn0259150	1700.92	-0.281997	1.47604	-0.19105	NA	NA
FBgn0259190	0.128826	0.556576	4.08047	0.1364	0.891505	NA
FBgn0259198	0.11079	0.556576	4.08047	0.1364	0.891505	NA
FBgn0259216	0.35892	-0.405197	4.08047	-0.0993014	0.920899	NA
FBgn0259224	680.207	0.371855	1.26744	0.29339	NA	NA
FBgn0259677	374.493	0.0586017	1.15725	0.0506389	NA	NA
FBgn0259716	905.398	1.19221	1.11404	1.07016	NA	NA
FBgn0259729	0.398047	-0.99648	4.0623	-0.245299	0.806225	NA
FBgn0259748	0.901779	3.0955	3.9508	0.783512	0.433327	NA
FBgn0259917	0	NA	NA	NA	NA	NA
FBgn0259918	0.344117	1.66016	4.02402	0.412562	0.679927	NA
FBgn0259922	0.658451	2.63589	3.96711	0.664438	0.50641	NA
FBgn0259949	0.215292	0.556576	4.08047	0.1364	0.891505	NA
FBgn0259951	0.430886	-2.47069	4.02231	-0.614246	0.539053	NA
FBgn0259952	0	NA	NA	NA	NA	NA
FBgn0259953	0.673734	0.331322	3.98898	0.0830593	0.933804	NA
FBgn0259955	0.212168	-1.36698	4.08047	-0.335005	0.737622	NA
FBgn0259958	0	NA	NA	NA	NA	NA
FBgn0259959	0.257651	1.37029	4.04028	0.339158	0.734491	NA
FBgn0259960	0	NA	NA	NA	NA	NA
FBgn0259961	0	NA	NA	NA	NA	NA
FBgn0259967	0.128826	0.556576	4.08047	0.1364	0.891505	NA
FBgn0259969	0.772953	2.87463	3.958	0.726284	0.467665	NA
FBgn0260007	0.702517	-3.10856	3.98152	-0.780748	0.434951	NA
FBgn0260230	0.287257	-1.95826	4.0623	-0.482057	0.629765	NA
FBgn0260231	0.786682	-3.31109	3.97183	-0.833642	0.404483	NA
FBgn0260428	0.287257	-1.95826	4.0623	-0.482057	0.629765	NA
FBgn0260452	0.430886	-2.47069	4.02231	-0.614246	0.539053	NA
FBgn0260454	0.44316	2.09524	3.99404	0.524592	0.599867	NA
FBgn0260644	0	NA	NA	NA	NA	NA
FBgn0260793	500.556	-0.416842	1.41569	-0.294444	NA	NA
FBgn0260870	0.416083	-0.99648	4.0623	-0.245299	0.806225	NA
FBgn0260872	0.586788	1.13347	3.99404	0.28379	0.776572	NA
FBgn0260996	0	NA	NA	NA	NA	NA
FBgn0261054	0	NA	NA	NA	NA	NA
FBgn0261058	0.515302	2.29475	3.98294	0.576145	0.564517	NA
FBgn0261060	0.424335	-2.38826	4.02897	-0.592772	0.553334	NA
FBgn0261262	3551.11	-0.471197	1.48102	-0.318158	NA	NA
FBgn0261290	0	NA	NA	NA	NA	NA
FBgn0261291	0.472943	2.14032	3.9914	0.536233	0.591798	NA
FBgn0261293	0.945885	3.1469	3.91901	0.802983	0.421985	NA
FBgn0261294	0	NA	NA	NA	NA	NA
FBgn0261357	0	NA	NA	NA	NA	NA
FBgn0261358	0	NA	NA	NA	NA	NA
FBgn0261434	92.1867	0.612849	1.33129	0.460344	NA	NA
FBgn0261502	0.84867	-3.39538	3.96818	-0.855653	0.39219	NA
FBgn0261506	0.254419	-0.405197	4.08047	-0.0993014	0.920899	NA
FBgn0261523	0.11079	0.556576	4.08047	0.1364	0.891505	NA
FBgn0261531	0	NA	NA	NA	NA	NA
FBgn0261537	0.639627	-1.42648	4.02897	-0.354055	0.723297	NA
FBgn0261567	0	NA	NA	NA	NA	NA
FBgn0261568	0.215292	0.556576	4.08047	0.1364	0.891505	NA
FBgn0261580	0.917808	-2.14678	3.98152	-0.539187	0.589758	NA
FBgn0261581	0	NA	NA	NA	NA	NA
FBgn0261582	0.682775	2.70568	3.96429	0.682512	0.494915	NA
FBgn0261616	0.783255	-1.86335	3.23944	-0.575206	0.565152	NA
FBgn0261624	0.430886	-2.47069	4.02231	-0.614246	0.539053	NA
FBgn0261627	0	NA	NA	NA	NA	NA
FBgn0261632	0.287257	-1.95826	4.0623	-0.482057	0.629765	NA
FBgn0261633	0.215292	0.556576	4.08047	0.1364	0.891505	NA
FBgn0261637	0.861166	2.9879	3.95417	0.755631	0.44987	NA
FBgn0261686	0.234172	-1.36698	4.08047	-0.335005	0.737622	NA
FBgn0261816	0	NA	NA	NA	NA	NA
FBgn0261834	0.909814	3.08556	2.85324	1.08142	0.27951	NA
FBgn0261849	0.424335	-2.38826	4.02897	-0.592772	0.553334	NA
FBgn0261860	0	NA	NA	NA	NA	NA
FBgn0261924	0	NA	NA	NA	NA	NA
FBgn0261993	0	NA	NA	NA	NA	NA
FBgn0261997	99.0932	0.755585	1.51325	0.499311	NA	NA
FBgn0262008	1.0061	1.21335	2.93578	0.413296	0.67939	NA
FBgn0262018	738.906	-0.0788276	1.52466	-0.0517019	NA	NA
FBgn0262024	0.646177	-1.50891	4.02231	-0.375134	0.70756	NA
FBgn0262030	0.257651	1.37029	4.04028	0.339158	0.734491	NA
FBgn0262033	0.427459	-0.405197	4.08047	-0.0993014	0.920899	NA
FBgn0262097	0	NA	NA	NA	NA	NA
FBgn0262099	0.515302	2.29475	3.98294	0.576145	0.564517	NA
FBgn0262102	0.861771	-3.44965	3.96593	-0.869822	0.384398	NA
FBgn0262104	0.430886	-2.47069	4.02231	-0.614246	0.539053	NA
FBgn0262143	0.430583	1.95878	4.00252	0.489385	0.624569	NA
FBgn0262144	0.645875	2.56295	3.97019	0.645547	0.518573	NA
FBgn0262170	0.430886	-2.47069	4.02231	-0.614246	0.539053	NA
FBgn0262352	0.736882	2.8092	3.96035	0.70933	0.47812	NA
FBgn0262355	0	NA	NA	NA	NA	NA
FBgn0262356	0.44316	2.09524	3.99404	0.524592	0.599867	NA
FBgn0262357	0	NA	NA	NA	NA	NA
FBgn0262358	0	NA	NA	NA	NA	NA
FBgn0262365	0	NA	NA	NA	NA	NA
FBgn0262477	568.747	0.304605	1.15231	0.264342	NA	NA
FBgn0262480	0.66474	2.66962	3.96573	0.673172	0.500838	NA
FBgn0262482	0.430583	1.95878	4.00252	0.489385	0.624569	NA
FBgn0262485	0.215292	0.556576	4.08047	0.1364	0.891505	NA
FBgn0262486	0.583733	2.45223	3.33271	0.735806	0.461849	NA
FBgn0262528	0	NA	NA	NA	NA	NA
FBgn0262530	0.515302	2.29475	3.98294	0.576145	0.564517	NA
FBgn0262544	0.33237	1.68995	4.02168	0.420211	0.674332	NA
FBgn0262570	0.971054	1.85952	2.98986	0.621942	0.53398	NA
FBgn0262575	0.475998	0.728178	4.02168	0.181063	0.856318	NA
FBgn0262581	0.11079	0.556576	4.08047	0.1364	0.891505	NA
FBgn0262587	10.5148	3.9842	2.48607	1.60261	NA	NA
FBgn0262592	0.430583	1.95878	4.00252	0.489385	0.624569	NA
FBgn0262604	0.215292	0.556576	4.08047	0.1364	0.891505	NA
FBgn0262612	0.702517	-3.10856	3.98152	-0.780748	0.434951	NA
FBgn0262622	0.562573	0.808173	3.43294	0.235417	0.813885	NA
FBgn0262623	0.430583	1.95878	4.00252	0.489385	0.624569	NA
FBgn0262786	0	NA	NA	NA	NA	NA
FBgn0262792	0.95946	-2.4336	3.96818	-0.613279	0.539692	NA
FBgn0262806	0.344117	1.66016	4.02402	0.412562	0.679927	NA
FBgn0262808	937.878	3.47486	1.18876	2.92311	NA	NA
FBgn0262814	0.128826	0.556576	4.08047	0.1364	0.891505	NA
FBgn0262818	0.128826	0.556576	4.08047	0.1364	0.891505	NA
FBgn0262828	0.128826	0.556576	4.08047	0.1364	0.891505	NA
FBgn0262838	15.7377	2.95108	1.78879	1.64977	NA	NA
FBgn0262839	0	NA	NA	NA	NA	NA
FBgn0262844	0	NA	NA	NA	NA	NA
FBgn0262875	0.22158	1.22453	4.0485	0.302464	0.762298	NA
FBgn0262876	0.502549	-0.99648	4.0623	-0.245299	0.806225	NA
FBgn0262881	0.416083	-0.99648	4.0623	-0.245299	0.806225	NA
FBgn0262891	0.515302	2.29475	3.98294	0.576145	0.564517	NA
FBgn0262892	0	NA	NA	NA	NA	NA
FBgn0262967	0.22158	1.22453	4.0485	0.302464	0.762298	NA
FBgn0262974	0.876907	1.70784	3.96573	0.430651	0.666722	NA
FBgn0262980	0	NA	NA	NA	NA	NA
FBgn0262999	0	NA	NA	NA	NA	NA
FBgn0263003	0.257651	1.37029	4.04028	0.339158	0.734491	NA
FBgn0263004	0	NA	NA	NA	NA	NA
FBgn0263024	0.547661	2.36594	3.97933	0.594558	0.552139	NA
FBgn0263082	0	NA	NA	NA	NA	NA
FBgn0263084	0	NA	NA	NA	NA	NA
FBgn0263085	0.468344	-2.51363	4.01898	-0.625439	0.531683	NA
FBgn0263086	0	NA	NA	NA	NA	NA
FBgn0263218	1174.91	-0.74684	1.46773	-0.508841	NA	NA
FBgn0263219	1104.15	-0.113925	1.63514	-0.0696728	NA	NA
FBgn0263246	0.424335	-2.38826	4.02897	-0.592772	0.553334	NA
FBgn0263270	0.703882	-0.29132	2.73693	-0.10644	0.915233	NA
FBgn0263320	0	NA	NA	NA	NA	NA
FBgn0263322	0	NA	NA	NA	NA	NA
FBgn0263324	0.355796	-2.16129	4.04932	-0.533742	0.59352	NA
FBgn0263325	0.234172	-1.36698	4.08047	-0.335005	0.737622	NA
FBgn0263326	0.424335	-2.38826	4.02897	-0.592772	0.553334	NA
FBgn0263353	341.999	-0.185353	1.30154	-0.142411	NA	NA
FBgn0263387	0.664755	0.997002	4.00252	0.249094	0.803288	NA
FBgn0263389	0.212168	-1.36698	4.08047	-0.335005	0.737622	NA
FBgn0263401	0	NA	NA	NA	NA	NA
FBgn0263402	0.883743	3.06759	3.95165	0.776281	0.437583	NA
FBgn0263403	0	NA	NA	NA	NA	NA
FBgn0263404	0.344117	1.66016	4.02402	0.412562	0.679927	NA
FBgn0263596	0.215292	0.556576	4.08047	0.1364	0.891505	NA
FBgn0263707	0.936689	-3.5288	3.9628	-0.890482	0.373207	NA
FBgn0263777	0.22158	1.22453	4.0485	0.302464	0.762298	NA
FBgn0263842	0	NA	NA	NA	NA	NA
FBgn0263982	0.35892	-0.405197	4.08047	-0.0993014	0.920899	NA
FBgn0263994	1425.14	0.167835	1.44541	0.116116	NA	NA
FBgn0264000	199.864	-0.155345	1.79772	-0.0864119	NA	NA
FBgn0264260	0.143629	-1.36698	4.08047	-0.335005	0.737622	NA
FBgn0264298	0.882669	-1.32452	2.51989	-0.525628	0.599147	NA
FBgn0264363	0.44316	2.09524	3.99404	0.524592	0.599867	NA
FBgn0264377	0.912978	1.79419	3.00944	0.596186	0.551051	NA
FBgn0264433	0.427459	-0.405197	4.08047	-0.0993014	0.920899	NA
FBgn0264487	0.66474	2.66962	3.96573	0.673172	0.500838	NA
FBgn0264515	0.55395	2.41093	3.97714	0.606198	0.544383	NA
FBgn0264540	0.989774	-3.61994	3.82186	-0.947168	0.343553	NA
FBgn0264543	0.733597	-3.19689	3.10938	-1.02814	0.303882	NA
FBgn0264552	0	NA	NA	NA	NA	NA
FBgn0264566	0.77553	2.88882	3.95751	0.72996	0.465414	NA
FBgn0264603	0.571985	2.45356	3.97512	0.617228	0.537084	NA
FBgn0264606	1059.72	-0.52376	1.1231	-0.46635	NA	NA
FBgn0264714	0.215292	0.556576	4.08047	0.1364	0.891505	NA
FBgn0264723	0.272454	-0.405197	4.08047	-0.0993014	0.920899	NA
FBgn0264824	0.215292	0.556576	4.08047	0.1364	0.891505	NA
FBgn0264830	0.644128	2.61369	3.96803	0.658687	0.510097	NA
FBgn0264881	0	NA	NA	NA	NA	NA
FBgn0264899	0.541373	2.31769	3.98176	0.582076	0.560516	NA
FBgn0264991	0.521429	-2.70972	4.00494	-0.676593	0.498664	NA
FBgn0265041	0	NA	NA	NA	NA	NA
FBgn0265063	0.81706	2.93158	3.95604	0.741038	0.45867	NA
FBgn0265067	0.11079	0.556576	4.08047	0.1364	0.891505	NA
FBgn0265145	0.433747	0.262752	4.0485	0.0649011	0.948253	NA
FBgn0265158	0	NA	NA	NA	NA	NA
FBgn0265160	0	NA	NA	NA	NA	NA

### Sheet: DEseq2_96h_Dsim_Dmau
baseMean	log2FoldChange	lfcSE	stat	pvalue	padj
FBgn0027532	9562.23	2.96056	0.103055	28.7278	1.71624e-181	1.86109e-177
FBgn0050421	7296.77	2.70189	0.104842	25.7711	1.87129e-146	1.01461e-142
FBgn0027608	786.972	6.25989	0.25848	24.2181	1.43375e-129	5.18252e-126
FBgn0031678	1600.24	2.36815	0.118984	19.9032	3.81845e-88	1.03518e-84
FBgn0032382	585.45	4.07216	0.206122	19.7561	7.10937e-87	1.54188e-83
FBgn0259996	683.491	-7.81875	0.404581	-19.3255	3.27564e-83	5.92017e-80
FBgn0040251	1310.29	4.3488	0.230053	18.9035	1.06798e-79	1.65445e-76
FBgn0035907	1065.72	-2.14194	0.122488	-17.4869	1.80223e-68	2.44292e-65
FBgn0262111	1076.35	-3.18728	0.191485	-16.645	3.28879e-62	3.96263e-59
FBgn0034756	738.711	3.83601	0.239229	16.0349	7.29162e-58	7.90703e-55
FBgn0038873	461.692	8.7286	0.549637	15.8807	8.62722e-57	8.50487e-54
FBgn0051075	5309.94	-3.55147	0.234179	-15.1656	5.97308e-52	5.39767e-49
FBgn0052365	7537.72	-2.96613	0.196112	-15.1247	1.1129e-51	9.28333e-49
FBgn0004047	2932.53	-2.74657	0.183017	-15.0071	6.59299e-51	5.10674e-48
FBgn0004872	306.83	-3.26248	0.237506	-13.7364	6.1416e-43	4.43997e-40
FBgn0020368	2758.78	2.37512	0.173029	13.7267	7.02221e-43	4.75931e-40
FBgn0000927	250.04	-6.77839	0.495773	-13.6724	1.48479e-42	9.47123e-40
FBgn0028543	1257.48	1.92261	0.144972	13.2619	3.84944e-40	2.31908e-37
FBgn0263143	1781.65	1.58078	0.123524	12.7973	1.69652e-37	9.68268e-35
FBgn0036250	533.447	10.3518	0.855063	12.1064	9.7638e-34	5.29393e-31
FBgn0030398	788.034	3.68249	0.305003	12.0736	1.45543e-33	7.51554e-31
FBgn0038872	2496.05	-1.56026	0.129854	-12.0155	2.94751e-33	1.45286e-30
FBgn0085415	160.687	-4.32531	0.363216	-11.9084	1.07072e-32	5.0482e-30
FBgn0029931	292.991	9.06361	0.767661	11.8068	3.60091e-32	1.62701e-29
FBgn0003396	8910.05	-2.17671	0.187458	-11.6117	3.59351e-31	1.55872e-28
FBgn0051759	283.473	-3.33545	0.296437	-11.2518	2.26917e-29	9.46418e-27
FBgn0000527	164.605	4.70966	0.419952	11.2148	3.45126e-29	1.38613e-26
FBgn0052183	184.366	3.71791	0.33364	11.1435	7.70289e-29	2.98322e-26
FBgn0030366	11386.4	1.16089	0.105231	11.0318	2.6835e-28	1.00344e-25
FBgn0039501	345.152	-3.02646	0.277613	-10.9017	1.13111e-27	4.08858e-25
FBgn0261861	161.006	-3.10962	0.286179	-10.866	1.67389e-27	5.85538e-25
FBgn0037583	151.63	-5.57419	0.513281	-10.8599	1.78885e-27	6.06198e-25
FBgn0052529	1097.14	-1.6407	0.153716	-10.6736	1.35289e-26	4.44568e-24
FBgn0030716	415.295	-3.55982	0.335934	-10.5968	3.08419e-26	9.5557e-24
FBgn0031999	205.771	-5.21188	0.49179	-10.5978	3.05174e-26	9.5557e-24
FBgn0035868	6703.2	1.28349	0.121344	10.5773	3.79725e-26	1.14382e-23
FBgn0250862	191.795	-2.81922	0.266963	-10.5603	4.55088e-26	1.33378e-23
FBgn0032399	260.226	3.47293	0.3311	10.489	9.70072e-26	2.76828e-23
FBgn0031520	124.224	-3.28386	0.31481	-10.4312	1.78534e-25	4.96416e-23
FBgn0036899	278.406	-2.38547	0.228852	-10.4236	1.93391e-25	5.24282e-23
FBgn0264442	4587.55	1.58291	0.152121	10.4056	2.33859e-25	6.18528e-23
FBgn0028542	409.507	-5.31873	0.511726	-10.3937	2.64863e-25	6.8385e-23
FBgn0036301	1471.75	-1.50015	0.146123	-10.2664	9.98848e-25	2.51896e-22
FBgn0039051	147.46	-3.60947	0.357012	-10.1102	4.97856e-24	1.22699e-21
FBgn0038718	93.8516	6.84588	0.687404	9.95903	2.30303e-23	5.54979e-21
FBgn0036607	5064.09	2.50715	0.252395	9.93346	2.97735e-23	7.01878e-21
FBgn0033891	975.31	1.69624	0.170963	9.92169	3.35043e-23	7.73022e-21
FBgn0035845	246.844	-2.57284	0.260007	-9.89525	4.36505e-23	9.86137e-21
FBgn0035791	1570.66	2.44578	0.25029	9.77176	1.48846e-22	3.29404e-20
FBgn0032705	1494.09	-1.23497	0.126749	-9.74344	1.96774e-22	4.26764e-20
FBgn0263031	1430.09	2.29206	0.236448	9.69374	3.20572e-22	6.81624e-20
FBgn0035142	4865.28	-1.41758	0.146819	-9.65524	4.67042e-22	9.73963e-20
FBgn0058160	4861.23	-0.92868	0.0965404	-9.61961	6.60824e-22	1.35207e-19
FBgn0004133	8685	1.05586	0.110566	9.5496	1.30193e-21	2.61448e-19
FBgn0003295	2017.17	-1.16299	0.121841	-9.54518	1.35871e-21	2.67888e-19
FBgn0039371	110.494	-6.8515	0.726105	-9.43596	3.87441e-21	7.50251e-19
FBgn0263239	575.727	-1.54027	0.163273	-9.43369	3.95909e-21	7.53199e-19
FBgn0086348	148.899	-2.68534	0.288509	-9.30762	1.30726e-20	2.44412e-18
FBgn0020385	1148.06	1.21526	0.131271	9.25763	2.09029e-20	3.84189e-18
FBgn0001137	782.397	-2.14389	0.232911	-9.20478	3.42369e-20	6.18774e-18
FBgn0031052	3377.8	1.26988	0.138074	9.1971	3.67725e-20	6.53707e-18
FBgn0038701	237.962	-9.279	1.0115	-9.17348	4.57976e-20	8.01014e-18
FBgn0037661	423.274	1.77584	0.194645	9.12349	7.27432e-20	1.25211e-17
FBgn0261847	124.025	5.02867	0.559657	8.98527	2.58099e-19	4.37316e-17
FBgn0000346	857.318	-1.38966	0.156087	-8.90314	5.42885e-19	8.91977e-17
FBgn0030657	2117.36	0.999882	0.112286	8.90476	5.35032e-19	8.91977e-17
FBgn0002121	9652.1	0.955866	0.107916	8.85748	8.18469e-19	1.3247e-16
FBgn0259188	162.796	-5.68411	0.642474	-8.84722	8.97257e-19	1.43086e-16
FBgn0037099	129.326	2.53133	0.287042	8.81866	1.15837e-18	1.82049e-16
FBgn0033890	3272.14	0.963861	0.10962	8.79278	1.45906e-18	2.26029e-16
FBgn0038676	354.457	-2.14554	0.24406	-8.79106	1.48161e-18	2.2629e-16
FBgn0037753	1238.23	-2.4466	0.28093	-8.70893	3.06746e-18	4.61994e-16
FBgn0034098	447.76	3.25228	0.37474	8.67876	4.00106e-18	5.9435e-16
FBgn0032330	2604.04	-1.16946	0.134988	-8.66341	4.57847e-18	6.70932e-16
FBgn0033869	98.9297	4.08367	0.476143	8.57657	9.77482e-18	1.41331e-15
FBgn0050196	1632.37	1.93506	0.226288	8.55131	1.21698e-17	1.73644e-15
FBgn0085339	1253.88	1.48623	0.175135	8.48621	2.13481e-17	3.00647e-15
FBgn0030542	186.809	3.42954	0.405952	8.44815	2.95959e-17	4.11458e-15
FBgn0040398	566.417	-2.39007	0.283433	-8.43257	3.38163e-17	4.64183e-15
FBgn0030529	3833.37	-1.32493	0.158498	-8.3593	6.30927e-17	8.55221e-15
FBgn0034568	64.8027	3.87109	0.465838	8.30995	9.57403e-17	1.28174e-14
FBgn0030408	82.541	7.69267	0.926046	8.30701	9.81462e-17	1.28229e-14
FBgn0038945	88.0752	-3.20874	0.386265	-8.30708	9.80881e-17	1.28229e-14
FBgn0040843	129.753	-4.5511	0.549205	-8.28672	1.16416e-16	1.50288e-14
FBgn0031574	2537.37	-0.800693	0.0973284	-8.22671	1.92419e-16	2.45481e-14
FBgn0030477	54.0994	4.90435	0.597587	8.20693	2.26919e-16	2.86129e-14
FBgn0008636	63.5717	-4.36282	0.531696	-8.20547	2.29694e-16	2.86299e-14
FBgn0260429	76.7594	3.4358	0.422103	8.13972	3.96186e-16	4.88209e-14
FBgn0010197	126.16	-4.45489	0.549011	-8.11439	4.88229e-16	5.9143e-14
FBgn0034468	8800.21	2.43634	0.300273	8.11374	4.90858e-16	5.9143e-14
FBgn0029843	1215.91	0.969744	0.120168	8.06993	7.03362e-16	8.3816e-14
FBgn0051702	511.384	6.85222	0.853549	8.02792	9.91369e-16	1.16852e-13
FBgn0029890	165.819	-2.12353	0.264582	-8.02599	1.00712e-15	1.17433e-13
FBgn0087039	2571.6	0.810942	0.101216	8.01196	1.12893e-15	1.30235e-13
FBgn0033115	233.623	-1.6845	0.210363	-8.0076	1.16972e-15	1.33521e-13
FBgn0259896	662.958	-3.01174	0.376558	-7.99807	1.26383e-15	1.42761e-13
FBgn0038541	69.5894	-3.39779	0.426048	-7.97514	1.5221e-15	1.70161e-13
FBgn0262869	163.295	-2.41831	0.303863	-7.95858	1.74027e-15	1.92566e-13
FBgn0030485	833.203	-1.08071	0.13597	-7.94814	1.89325e-15	2.07378e-13
FBgn0033645	61.2785	-5.3276	0.671228	-7.93709	2.06974e-15	2.24443e-13
FBgn0260742	3422.96	-1.07987	0.136087	-7.93515	2.10241e-15	2.25729e-13
FBgn0261698	257.182	2.07688	0.263906	7.86975	3.55342e-15	3.77777e-13
FBgn0052190	10319.5	0.697249	0.0886881	7.86181	3.78624e-15	3.98621e-13
FBgn0036587	127.761	-5.246	0.668095	-7.85218	4.08879e-15	4.26335e-13
FBgn0052603	3785.31	2.24209	0.286118	7.83627	4.64139e-15	4.79345e-13
FBgn0086782	51.2301	5.27697	0.674769	7.82041	5.26523e-15	5.38643e-13
FBgn0036887	1825.05	0.995247	0.127346	7.81528	5.48418e-15	5.55799e-13
FBgn0000566	2791.52	-1.33554	0.170945	-7.81272	5.59666e-15	5.61946e-13
FBgn0029955	273.302	2.37608	0.305008	7.79021	6.68969e-15	6.65532e-13
FBgn0028875	66.6532	-3.32116	0.427422	-7.7702	7.83605e-15	7.72492e-13
FBgn0037992	101.652	-3.18047	0.411893	-7.7216	1.14874e-14	1.12225e-12
FBgn0028936	177.096	-4.28089	0.555458	-7.70696	1.28851e-14	1.24756e-12
FBgn0039555	3438.15	0.99471	0.129556	7.67786	1.61768e-14	1.5524e-12
FBgn0029504	2239.36	1.06797	0.139294	7.66702	1.76036e-14	1.6745e-12
FBgn0037228	204.471	-4.48943	0.588157	-7.63304	2.29281e-14	2.16202e-12
FBgn0037612	262.062	-3.63135	0.475834	-7.63154	2.31965e-14	2.16847e-12
FBgn0053271	67.8806	-6.87375	0.904918	-7.59599	3.05448e-14	2.83101e-12
FBgn0040337	414.495	1.57457	0.207417	7.59133	3.16649e-14	2.90995e-12
FBgn0261804	154.034	2.53736	0.334507	7.58537	3.31528e-14	3.02108e-12
FBgn0259162	279.053	-1.74536	0.230515	-7.57157	3.68734e-14	3.33213e-12
FBgn0263072	362.433	-1.62322	0.216317	-7.50387	6.19588e-14	5.55274e-12
FBgn0037477	133.576	-6.61493	0.883527	-7.48696	7.04883e-14	6.26537e-12
FBgn0085376	1812.3	1.06413	0.142333	7.47631	7.644e-14	6.73915e-12
FBgn0033875	4075.66	1.02232	0.136966	7.46403	8.39149e-14	7.33849e-12
FBgn0030833	1205.75	1.00617	0.134903	7.45842	8.75631e-14	7.59627e-12
FBgn0031903	98.0767	2.22128	0.297972	7.45465	9.01101e-14	7.75519e-12
FBgn0040091	643.239	-1.66434	0.223834	-7.43559	1.041e-13	8.8887e-12
FBgn0032350	1829.99	-1.29489	0.17424	-7.43167	1.07236e-13	9.08489e-12
FBgn0034022	2178.88	1.39961	0.188471	7.42614	1.11817e-13	9.39954e-12
FBgn0038660	1747.05	1.33349	0.179657	7.42243	1.14993e-13	9.59221e-12
FBgn0036608	106.925	4.33541	0.584806	7.41341	1.23094e-13	1.01123e-11
FBgn0046296	514.404	2.09044	0.281973	7.4136	1.22913e-13	1.01123e-11
FBgn0033523	1199.54	1.11345	0.150548	7.39601	1.40339e-13	1.14424e-11
FBgn0036605	549.137	2.76194	0.373825	7.38831	1.48705e-13	1.2034e-11
FBgn0262987	190.646	-1.79156	0.243332	-7.36261	1.80343e-13	1.44863e-11
FBgn0028424	479.429	2.21668	0.30132	7.35658	1.88683e-13	1.50447e-11
FBgn0034661	119.906	-2.88192	0.393859	-7.31716	2.53278e-13	2.00478e-11
FBgn0039522	213.434	4.07783	0.558912	7.29602	2.96412e-13	2.3292e-11
FBgn0029968	94.7716	-5.674	0.781674	-7.25878	3.90607e-13	3.0473e-11
FBgn0039789	140.259	2.23756	0.308492	7.25322	4.0697e-13	3.15227e-11
FBgn0038073	54.9007	-5.36323	0.740314	-7.24454	4.33898e-13	3.33702e-11
FBgn0052029	439.898	-1.15958	0.160326	-7.23266	4.73628e-13	3.61691e-11
FBgn0030854	4072.52	-0.772648	0.106902	-7.22762	4.91521e-13	3.72731e-11
FBgn0035203	3389.5	0.880057	0.121824	7.22401	5.0478e-13	3.80127e-11
FBgn0036606	473.066	2.7691	0.383574	7.21921	5.22897e-13	3.91055e-11
FBgn0086365	658.722	-1.31611	0.182492	-7.21187	5.51876e-13	4.099e-11
FBgn0035522	178.735	-2.49522	0.346784	-7.19531	6.23169e-13	4.59704e-11
FBgn0032224	1529.93	0.802269	0.111679	7.18368	6.78597e-13	4.9721e-11
FBgn0042101	74.8951	-7.59912	1.05915	-7.17476	7.2432e-13	5.2715e-11
FBgn0037207	433.506	-1.18316	0.165032	-7.1693	7.53837e-13	5.4174e-11
FBgn0038665	412.236	-1.76144	0.245695	-7.1692	7.5436e-13	5.4174e-11
FBgn0035076	177.839	-2.43155	0.339922	-7.15328	8.47304e-13	6.04484e-11
FBgn0038511	599.499	-1.34931	0.189755	-7.11078	1.15389e-12	8.17829e-11
FBgn0036617	49.4923	-4.01326	0.564478	-7.10968	1.16313e-12	8.19022e-11
FBgn0036479	201.409	2.22918	0.31359	7.10859	1.1723e-12	8.20159e-11
FBgn0262563	201.633	1.89677	0.267384	7.0938	1.30479e-12	9.06994e-11
FBgn0050046	176.34	-4.2925	0.605214	-7.09253	1.31684e-12	9.09539e-11
FBgn0051313	2542.5	3.93619	0.556193	7.07701	1.47297e-12	1.01094e-10
FBgn0036262	278.474	-2.98009	0.421323	-7.07317	1.51433e-12	1.03279e-10
FBgn0050151	454.401	2.49296	0.352646	7.06929	1.55733e-12	1.05548e-10
FBgn0000313	1259.85	-1.68743	0.240447	-7.01791	2.25211e-12	1.51689e-10
FBgn0039644	604.565	1.98743	0.284172	6.99375	2.67627e-12	1.79145e-10
FBgn0002926	220.715	1.6728	0.239388	6.98783	2.79169e-12	1.85724e-10
FBgn0035985	1905.94	1.25961	0.180301	6.98614	2.82562e-12	1.86835e-10
FBgn0037652	3138.73	0.967391	0.138726	6.97337	3.09434e-12	2.03364e-10
FBgn0040842	66.8457	-4.41151	0.632716	-6.97234	3.11709e-12	2.03625e-10
FBgn0003499	1679.84	1.10258	0.158784	6.94389	3.81452e-12	2.47692e-10
FBgn0038344	2395.35	0.816671	0.118368	6.89942	5.2214e-12	3.37029e-10
FBgn0040056	1738.69	0.981623	0.142413	6.8928	5.47046e-12	3.51016e-10
FBgn0035393	1389.96	0.974442	0.141612	6.88108	5.94025e-12	3.78918e-10
FBgn0262004	190.01	-3.19002	0.464955	-6.86093	6.84144e-12	4.33851e-10
FBgn0031717	1245.21	-0.854394	0.124565	-6.85904	6.93225e-12	4.37054e-10
FBgn0029639	1277.84	2.16833	0.317887	6.82106	9.03725e-12	5.66474e-10
FBgn0050195	315.492	1.39085	0.204408	6.80428	1.01559e-11	6.32937e-10
FBgn0028896	45.8542	-4.16941	0.613112	-6.80041	1.04324e-11	6.46451e-10
FBgn0033365	515.111	-1.53076	0.225763	-6.78041	1.19837e-11	7.3836e-10
FBgn0034583	14258.5	0.797011	0.117789	6.76641	1.32014e-11	8.08793e-10
FBgn0038150	316.887	-1.80692	0.267358	-6.75844	1.39481e-11	8.49739e-10
FBgn0053474	192.175	1.65329	0.245898	6.7235	1.77412e-11	1.07478e-09
FBgn0027550	279.118	-1.35047	0.201807	-6.6919	2.20295e-11	1.31982e-09
FBgn0265011	1339.59	-1.02278	0.152838	-6.69191	2.20273e-11	1.31982e-09
FBgn0261526	312.848	-1.5078	0.225592	-6.68373	2.32932e-11	1.38786e-09
FBgn0261930	166.81	-2.65367	0.398496	-6.65923	2.75268e-11	1.63115e-09
FBgn0263131	178.282	-1.67392	0.252817	-6.62109	3.56548e-11	2.10131e-09
FBgn0034582	54.7274	2.98076	0.450962	6.60979	3.8486e-11	2.25591e-09
FBgn0027375	3032.85	0.713856	0.108556	6.57591	4.83553e-11	2.80409e-09
FBgn0261997	30.1196	5.16111	0.784811	6.57624	4.82491e-11	2.80409e-09
FBgn0001229	667.358	1.43941	0.218923	6.57499	4.86576e-11	2.80661e-09
FBgn0039821	98.8932	2.4622	0.374785	6.56964	5.04365e-11	2.89383e-09
FBgn0038452	43.3687	-5.06626	0.777123	-6.51925	7.06577e-11	4.03269e-09
FBgn0039319	52.4157	3.35016	0.514467	6.51191	7.42019e-11	4.2128e-09
FBgn0015541	3876.15	-0.70996	0.10906	-6.50983	7.52374e-11	4.24935e-09
FBgn0051391	275.921	1.83189	0.282012	6.49579	8.25995e-11	4.64098e-09
FBgn0032160	2658.67	0.937233	0.144355	6.49254	8.43987e-11	4.71762e-09
FBgn0259145	145.171	-1.84086	0.287423	-6.40472	1.50647e-10	8.37753e-09
FBgn0035611	222.254	-3.02104	0.4722	-6.3978	1.57632e-10	8.72124e-09
FBgn0045852	126.019	-2.69561	0.421905	-6.38913	1.66835e-10	9.18355e-09
FBgn0032286	433.229	2.84577	0.446571	6.37249	1.85981e-10	1.01857e-08
FBgn0003137	7385.93	-1.79848	0.282506	-6.36616	1.93818e-10	1.04654e-08
FBgn0051248	164.673	1.86994	0.293737	6.36603	1.93983e-10	1.04654e-08
FBgn0263236	7329.78	0.788316	0.123815	6.36688	1.92907e-10	1.04654e-08
FBgn0036764	2184.85	0.7645	0.12012	6.36445	1.95994e-10	1.05216e-08
FBgn0260971	332.633	1.21776	0.191931	6.34479	2.22729e-10	1.18979e-08
FBgn0051235	39.2326	-4.7208	0.744652	-6.33961	2.30345e-10	1.22444e-08
FBgn0034106	50.8228	-7.86037	1.24123	-6.3327	2.40905e-10	1.27433e-08
FBgn0027611	5071	-1.42878	0.226011	-6.32173	2.58659e-10	1.3616e-08
FBgn0030251	1868.8	-0.894687	0.141649	-6.31624	2.6801e-10	1.40401e-08
FBgn0033381	3133.59	0.93736	0.148718	6.30295	2.92026e-10	1.52247e-08
FBgn0039006	446.455	1.5315	0.243158	6.29838	3.00772e-10	1.56056e-08
FBgn0034985	2027.75	-0.975965	0.155063	-6.29398	3.09436e-10	1.5903e-08
FBgn0260653	9172.21	-0.569212	0.0904291	-6.29456	3.08264e-10	1.5903e-08
FBgn0023496	44.7178	-6.87148	1.09207	-6.29214	3.1312e-10	1.60164e-08
FBgn0030629	1692.98	0.729892	0.11606	6.28895	3.19629e-10	1.62726e-08
FBgn0011674	302.566	-1.33426	0.212554	-6.27728	3.44549e-10	1.74593e-08
FBgn0030608	5791.38	-0.615331	0.0981864	-6.26697	3.68149e-10	1.85684e-08
FBgn0041627	1822.36	0.743595	0.118713	6.26383	3.75633e-10	1.88582e-08
FBgn0036750	2485.26	-4.45459	0.711613	-6.25986	3.85334e-10	1.92561e-08
FBgn0051076	72.2116	-2.58436	0.412911	-6.25889	3.87735e-10	1.92872e-08
FBgn0034259	7448.41	0.739755	0.118341	6.25104	4.07741e-10	2.01897e-08
FBgn0050354	65.1367	-6.73015	1.07695	-6.24927	4.12387e-10	2.03269e-08
FBgn0036169	559.033	1.7447	0.279299	6.24669	4.19229e-10	2.05707e-08
FBgn0264503	163.487	1.67779	0.268852	6.24058	4.35964e-10	2.12955e-08
FBgn0039769	41.7404	7.26824	1.16488	6.23947	4.39059e-10	2.13505e-08
FBgn0039255	195.747	-2.02057	0.324139	-6.23366	4.55656e-10	2.20586e-08
FBgn0024958	3680.13	0.640375	0.102794	6.22967	4.67408e-10	2.2527e-08
FBgn0025641	1654.27	-1.31791	0.211699	-6.22541	4.80297e-10	2.30457e-08
FBgn0034870	107.426	-5.53023	0.889461	-6.21751	5.05103e-10	2.41293e-08
FBgn0030796	1888.3	-0.79739	0.128367	-6.2118	5.23814e-10	2.49133e-08
FBgn0038115	1402.3	2.12983	0.345243	6.16906	6.86983e-10	3.25312e-08
FBgn0033942	5403.04	1.0473	0.169998	6.16064	7.245e-10	3.41586e-08
FBgn0040257	45.5271	3.05807	0.496758	6.15606	7.45775e-10	3.50094e-08
FBgn0013811	134.672	2.7495	0.446955	6.15163	7.66908e-10	3.56925e-08
FBgn0031307	6233.29	1.00722	0.163722	6.152	7.65113e-10	3.56925e-08
FBgn0034629	166.669	1.45235	0.236531	6.1402	8.2416e-10	3.81931e-08
FBgn0038972	431.595	-1.72811	0.282619	-6.11462	9.67886e-10	4.46628e-08
FBgn0001313	44.1981	-7.66219	1.25418	-6.10931	1.00065e-09	4.5979e-08
FBgn0065032	179.744	-3.91789	0.646076	-6.06414	1.3266e-09	6.06991e-08
FBgn0039102	261.908	-1.95376	0.322745	-6.05357	1.41674e-09	6.4551e-08
FBgn0004882	174.356	-1.51278	0.250387	-6.04178	1.52419e-09	6.91563e-08
FBgn0037204	18155.8	2.61313	0.433566	6.02705	1.66979e-09	7.54468e-08
FBgn0260224	816.634	0.80309	0.133276	6.02575	1.68331e-09	7.5742e-08
FBgn0037678	57.196	-3.0092	0.499559	-6.02371	1.70468e-09	7.63867e-08
FBgn0039612	176.882	-3.7749	0.629123	-6.00026	1.97007e-09	8.79155e-08
FBgn0031968	251.591	-1.55883	0.259847	-5.99901	1.98529e-09	8.82314e-08
FBgn0030491	64.3031	-2.36665	0.395864	-5.97845	2.25275e-09	9.97096e-08
FBgn0260657	184.81	-1.40909	0.236945	-5.94689	2.73278e-09	1.20464e-07
FBgn0085466	68.0946	-6.08262	1.02371	-5.94176	2.81981e-09	1.23798e-07
FBgn0028562	92.5885	-2.23962	0.37776	-5.92868	3.05373e-09	1.33527e-07
FBgn0250868	612.172	1.2911	0.218179	5.91763	3.26609e-09	1.42239e-07
FBgn0036433	1083.54	-1.03527	0.175013	-5.91541	3.31041e-09	1.43592e-07
FBgn0035553	1270.89	1.32098	0.224674	5.87957	4.11327e-09	1.77706e-07
FBgn0038815	726.838	-0.986582	0.168161	-5.86687	4.44096e-09	1.91102e-07
FBgn0040237	3374.09	0.68681	0.117128	5.86377	4.52477e-09	1.93939e-07
FBgn0033590	49.7331	-3.86117	0.658759	-5.86128	4.59319e-09	1.96097e-07
FBgn0034761	1452.32	-3.09099	0.528682	-5.84661	5.01704e-09	2.13352e-07
FBgn0036139	117.18	1.83042	0.313153	5.84515	5.06125e-09	2.14391e-07
FBgn0029147	514.717	-3.89112	0.666296	-5.83993	5.22242e-09	2.20358e-07
FBgn0015040	4190.65	0.745433	0.128001	5.82365	5.75772e-09	2.41068e-07
FBgn0025692	131.751	-1.99886	0.343199	-5.82419	5.73887e-09	2.41068e-07
FBgn0001179	3526.58	0.533955	0.0919603	5.80637	6.38419e-09	2.6627e-07
FBgn0050052	622.994	1.73047	0.298488	5.79745	6.73312e-09	2.79747e-07
FBgn0008654	783.165	-0.838058	0.144877	-5.78463	7.26721e-09	3.00785e-07
FBgn0032419	45.6125	-3.40321	0.5884	-5.78384	7.30151e-09	3.01056e-07
FBgn0026150	4486.55	0.74972	0.129755	5.77797	7.56074e-09	3.10136e-07
FBgn0261529	40.6895	-3.7592	0.650655	-5.77757	7.57894e-09	3.10136e-07
FBgn0039341	3520.18	-0.552212	0.0957612	-5.76656	8.09077e-09	3.29836e-07
FBgn0259715	68.35	-4.67039	0.811259	-5.75697	8.56389e-09	3.47816e-07
FBgn0035192	212.113	1.69973	0.295614	5.74982	8.9336e-09	3.61477e-07
FBgn0034354	5993.58	0.616018	0.10726	5.74322	9.28921e-09	3.74469e-07
FBgn0034335	6866.1	1.01653	0.17704	5.74181	9.36707e-09	3.76209e-07
FBgn0085465	85.2956	-4.85903	0.847056	-5.73638	9.67242e-09	3.87039e-07
FBgn0085395	38.5278	-3.78142	0.659363	-5.73496	9.75364e-09	3.88855e-07
FBgn0031634	124.499	2.14172	0.373763	5.73015	1.00342e-08	3.98573e-07
FBgn0038821	493.902	-1.457	0.25458	-5.72315	1.04564e-08	4.13829e-07
FBgn0034725	474.062	0.945528	0.165577	5.7105	1.12646e-08	4.42758e-07
FBgn0051337	109.531	-4.4503	0.779327	-5.71043	1.1269e-08	4.42758e-07
FBgn0033950	27.3449	7.52074	1.31786	5.70678	1.15131e-08	4.50715e-07
FBgn0038330	205.128	-1.9289	0.338228	-5.70297	1.17739e-08	4.59267e-07
FBgn0002732	3972.44	-0.706666	0.123956	-5.70094	1.19152e-08	4.60417e-07
FBgn0026721	330.627	-2.85448	0.500723	-5.70071	1.19308e-08	4.60417e-07
FBgn0028906	150.785	-1.78517	0.313085	-5.70187	1.18498e-08	4.60417e-07
FBgn0035537	326.027	1.30062	0.228287	5.69727	1.21742e-08	4.68144e-07
FBgn0016675	673.302	-4.34413	0.764279	-5.68396	1.31614e-08	5.04081e-07
FBgn0051017	62.8914	-2.55742	0.449978	-5.68343	1.32017e-08	5.04081e-07
FBgn0037602	607.266	1.38542	0.244335	5.67015	1.42673e-08	5.42858e-07
FBgn0261477	2390.53	-0.797358	0.140864	-5.66047	1.50959e-08	5.72379e-07
FBgn0035901	1279.39	0.967432	0.170941	5.65946	1.51849e-08	5.73745e-07
FBgn0011828	6371.62	-3.50161	0.619352	-5.65366	1.57064e-08	5.91388e-07
FBgn0051793	1237.13	0.808139	0.143026	5.65029	1.60178e-08	6.0103e-07
FBgn0085256	418.589	-4.18453	0.740782	-5.6488	1.61572e-08	6.04169e-07
FBgn0000370	44713.3	0.527133	0.0934637	5.63997	1.70077e-08	6.33784e-07
FBgn0050457	881.692	-4.08584	0.725509	-5.63169	1.78449e-08	6.62706e-07
FBgn0000071	3357.4	-0.758918	0.134814	-5.62938	1.80854e-08	6.69347e-07
FBgn0264006	123.615	-1.79782	0.319984	-5.61846	1.92668e-08	7.10645e-07
FBgn0050194	259.551	-1.82662	0.326099	-5.60144	2.12582e-08	7.81438e-07
FBgn0029799	169.405	1.31305	0.234555	5.59804	2.16785e-08	7.94193e-07
FBgn0020412	3088.42	0.564115	0.100993	5.58571	2.3275e-08	8.49812e-07
FBgn0039040	31.5717	3.29175	0.589937	5.57983	2.4075e-08	8.76072e-07
FBgn0038878	3267.89	1.48292	0.265902	5.57694	2.44793e-08	8.87804e-07
FBgn0263111	136.953	-1.92131	0.345263	-5.56477	2.62496e-08	9.48835e-07
FBgn0050091	77.8073	-4.20795	0.75743	-5.55556	2.76716e-08	9.96913e-07
FBgn0003483	525.994	1.3486	0.242953	5.55085	2.84291e-08	1.02081e-06
FBgn0052602	40.7721	-3.83633	0.691358	-5.54897	2.87357e-08	1.02568e-06
FBgn0052656	29.7664	-5.73773	1.03404	-5.54886	2.87538e-08	1.02568e-06
FBgn0003507	492.831	-1.9423	0.350114	-5.54761	2.89599e-08	1.02964e-06
FBgn0020376	102.695	-4.29477	0.774713	-5.54369	2.96166e-08	1.04955e-06
FBgn0029856	14583.6	0.665576	0.120305	5.5324	3.15881e-08	1.11215e-06
FBgn0038470	1061.05	0.982498	0.177576	5.53285	3.15076e-08	1.11215e-06
FBgn0038404	61.6444	-3.31991	0.600159	-5.53171	3.17127e-08	1.11292e-06
FBgn0030451	1857.03	-0.622585	0.112582	-5.53006	3.20125e-08	1.11982e-06
FBgn0033388	97.4984	-4.64658	0.840773	-5.52656	3.2657e-08	1.13869e-06
FBgn0087012	28.9452	-3.94547	0.714124	-5.52491	3.2966e-08	1.14578e-06
FBgn0003187	1565.73	-0.672833	0.121983	-5.5158	3.47192e-08	1.20286e-06
FBgn0031940	66.8773	2.78503	0.505888	5.50522	3.6871e-08	1.27334e-06
FBgn0031244	479.876	0.952277	0.17302	5.50387	3.71545e-08	1.27906e-06
FBgn0034840	32.7926	3.48927	0.635185	5.49331	3.94474e-08	1.3537e-06
FBgn0034631	1597.97	0.670608	0.122283	5.48406	4.15684e-08	1.41027e-06
FBgn0037627	198.723	1.86411	0.339868	5.48481	4.13918e-08	1.41027e-06
FBgn0083978	1226.86	-0.833751	0.152009	-5.48487	4.1378e-08	1.41027e-06
FBgn0263316	1094.87	1.00422	0.183123	5.48385	4.16164e-08	1.41027e-06
FBgn0001227	5734.91	-1.17337	0.21406	-5.4815	4.21728e-08	1.42468e-06
FBgn0050414	57.872	-2.60392	0.475246	-5.47909	4.27507e-08	1.43972e-06
FBgn0038749	46.457	-2.85654	0.522226	-5.46992	4.50226e-08	1.51153e-06
FBgn0036324	27.6368	3.84774	0.703745	5.46752	4.56378e-08	1.52746e-06
FBgn0014033	788.19	-3.40016	0.622087	-5.46572	4.61019e-08	1.53824e-06
FBgn0033543	553.462	1.08463	0.198661	5.45969	4.76964e-08	1.58657e-06
FBgn0032744	548.906	1.23295	0.22624	5.44974	5.04421e-08	1.67277e-06
FBgn0025687	551.186	-1.79697	0.329773	-5.4491	5.06265e-08	1.67376e-06
FBgn0031913	6360.26	1.51585	0.278715	5.4387	5.36705e-08	1.769e-06
FBgn0033497	178.284	1.32866	0.244804	5.42745	5.71645e-08	1.87846e-06
FBgn0039291	285.606	-1.26235	0.233215	-5.41284	6.20338e-08	2.03231e-06
FBgn0001228	97.4458	1.79881	0.332417	5.41132	6.25622e-08	2.0414e-06
FBgn0037167	144.589	-1.61655	0.298755	-5.41096	6.26878e-08	2.0414e-06
FBgn0003963	1237.42	-0.792216	0.146647	-5.4022	6.58269e-08	2.13721e-06
FBgn0022709	1001.49	1.18339	0.21911	5.40087	6.63197e-08	2.14678e-06
FBgn0261055	18.5467	-7.37812	1.36806	-5.39314	6.92368e-08	2.23453e-06
FBgn0024510	891.02	0.681343	0.126388	5.39089	7.01108e-08	2.25603e-06
FBgn0032187	27.9741	-5.02485	0.932612	-5.38792	7.12758e-08	2.28673e-06
FBgn0041183	529.346	-6.75299	1.2538	-5.38601	7.20377e-08	2.30436e-06
FBgn0032235	78.0912	-2.17342	0.403821	-5.38215	7.36024e-08	2.34748e-06
FBgn0034617	1549.85	0.857691	0.1594	5.38074	7.41803e-08	2.35898e-06
FBgn0036126	886.011	1.15989	0.215969	5.37063	7.84605e-08	2.48779e-06
FBgn0029689	624.134	0.700048	0.130442	5.36675	8.01667e-08	2.53448e-06
FBgn0027657	1125.46	1.46088	0.272768	5.35577	8.51913e-08	2.66229e-06
FBgn0031957	770.919	1.4033	0.262013	5.35585	8.51552e-08	2.66229e-06
FBgn0034768	21.2213	4.39263	0.820021	5.35672	8.47446e-08	2.66229e-06
FBgn0053514	82.4405	-1.93507	0.361224	-5.35699	8.46186e-08	2.66229e-06
FBgn0051092	2189.77	-0.754374	0.140944	-5.35231	8.68392e-08	2.70599e-06
FBgn0052628	84.018	2.34938	0.438994	5.35173	8.71183e-08	2.70691e-06
FBgn0000565	2069.54	-0.698557	0.13082	-5.33982	9.30405e-08	2.88266e-06
FBgn0002891	1699.39	0.620218	0.116461	5.32554	1.00652e-07	3.10078e-06
FBgn0037230	81.1464	2.02422	0.380076	5.32582	1.00497e-07	3.10078e-06
FBgn0037601	81.5692	2.97604	0.559143	5.32251	1.02344e-07	3.14395e-06
FBgn0032728	1160.8	0.661759	0.124627	5.30992	1.09672e-07	3.35954e-06
FBgn0032456	7723.07	0.604811	0.113929	5.30864	1.10443e-07	3.37365e-06
FBgn0259229	200.062	1.97304	0.371715	5.30794	1.10872e-07	3.37723e-06
FBgn0039827	108.401	-3.54857	0.66938	-5.30128	1.14993e-07	3.49294e-06
FBgn0050101	85.8953	1.89007	0.357025	5.29396	1.19698e-07	3.62571e-06
FBgn0037108	1475.56	-0.681485	0.128966	-5.28422	1.26241e-07	3.81325e-06
FBgn0039886	256.223	-2.38053	0.451855	-5.26834	1.37665e-07	4.14679e-06
FBgn0026083	3705.17	-0.683536	0.130083	-5.25461	1.48342e-07	4.45602e-06
FBgn0031261	729.669	-4.04003	0.768994	-5.25366	1.49106e-07	4.46659e-06
FBgn0031426	79.8681	-1.95886	0.372966	-5.25212	1.50357e-07	4.49167e-06
FBgn0034693	8251.18	-0.607788	0.115753	-5.25074	1.51485e-07	4.51293e-06
FBgn0024912	529.502	0.732648	0.139697	5.24456	1.56655e-07	4.65417e-06
FBgn0029713	990.525	0.611331	0.116627	5.24175	1.5906e-07	4.7127e-06
FBgn0033945	465.367	1.35613	0.258757	5.24096	1.59746e-07	4.72012e-06
FBgn0030362	12823.4	-3.84573	0.733976	-5.23958	1.60941e-07	4.74251e-06
FBgn0037332	1437.13	-0.666454	0.127396	-5.23137	1.68261e-07	4.94476e-06
FBgn0035113	203.378	1.46889	0.281098	5.22554	1.73648e-07	5.08929e-06
FBgn0026257	1821.15	0.659716	0.126416	5.21862	1.80257e-07	5.26875e-06
FBgn0036821	1094.86	-0.71321	0.13684	-5.21201	1.86803e-07	5.43741e-06
FBgn0259709	232.632	1.49374	0.286609	5.21179	1.8703e-07	5.43741e-06
FBgn0263863	1916.38	0.688267	0.132267	5.20361	1.95452e-07	5.66705e-06
FBgn0038832	111.681	-3.5787	0.688702	-5.1963	2.03296e-07	5.87879e-06
FBgn0029859	134.471	-3.28803	0.634612	-5.18117	2.20495e-07	6.35916e-06
FBgn0016122	710.059	-0.813402	0.157033	-5.1798	2.22122e-07	6.3891e-06
FBgn0041713	3929.56	0.544503	0.105192	5.17627	2.2637e-07	6.49406e-06
FBgn0037345	592.377	0.830206	0.160595	5.16956	2.3465e-07	6.69616e-06
FBgn0051769	102.49	2.1086	0.407881	5.16964	2.34547e-07	6.69616e-06
FBgn0003495	335.266	-2.53174	0.490415	-5.16243	2.43759e-07	6.93786e-06
FBgn0036486	3331.98	0.592737	0.115216	5.14455	2.68165e-07	7.61251e-06
FBgn0035911	3065.96	0.76649	0.149023	5.14342	2.69775e-07	7.63823e-06
FBgn0243514	596.589	-4.33182	0.842684	-5.1405	2.74014e-07	7.73804e-06
FBgn0038974	636.06	1.00702	0.196114	5.13486	2.82352e-07	7.9528e-06
FBgn0035676	349.734	1.10137	0.214759	5.12842	2.92187e-07	8.20849e-06
FBgn0052373	413.677	0.874608	0.17066	5.12486	2.97762e-07	8.3435e-06
FBgn0037409	688.131	-1.05793	0.206469	-5.12389	2.99298e-07	8.36491e-06
FBgn0033635	561.71	-1.74093	0.340042	-5.11975	3.05945e-07	8.50685e-06
FBgn0033778	32.8074	-6.4255	1.25501	-5.1199	3.05704e-07	8.50685e-06
FBgn0037391	2987.36	0.941669	0.183963	5.11879	3.07496e-07	8.51153e-06
FBgn0259923	430.298	-0.796636	0.155633	-5.11868	3.07683e-07	8.51153e-06
FBgn0033192	124.498	-1.56136	0.305252	-5.11496	3.13799e-07	8.65863e-06
FBgn0028913	19.562	7.03322	1.37684	5.10822	3.2521e-07	8.95069e-06
FBgn0036920	1319.65	-0.600629	0.117597	-5.10752	3.2642e-07	8.96126e-06
FBgn0085360	79.1393	-2.76268	0.541154	-5.10516	3.30511e-07	9.05065e-06
FBgn0037127	517.807	1.66029	0.325992	5.09305	3.52355e-07	9.62452e-06
FBgn0033229	1151.53	-0.5802	0.113936	-5.09232	3.53707e-07	9.63718e-06
FBgn0001253	1882.74	-1.15665	0.227613	-5.08166	3.74142e-07	1.01653e-05
FBgn0053054	825.199	0.933206	0.183657	5.08125	3.74963e-07	1.01653e-05
FBgn0038652	505.826	-0.784249	0.154421	-5.07865	3.80126e-07	1.02656e-05
FBgn0040281	808.444	-0.89649	0.176529	-5.07843	3.8056e-07	1.02656e-05
FBgn0001114	3561.78	-4.07239	0.802705	-5.07334	3.909e-07	1.05184e-05
FBgn0038279	843.395	-0.997241	0.196587	-5.07278	3.92053e-07	1.05233e-05
FBgn0003575	3463.23	-0.568462	0.112289	-5.0625	4.13786e-07	1.10792e-05
FBgn0036229	17.2201	5.36856	1.06151	5.05746	4.24873e-07	1.13481e-05
FBgn0261362	10987.2	-3.65043	0.722293	-5.05395	4.32775e-07	1.15307e-05
FBgn0083970	303.333	1.33403	0.264631	5.04108	4.62904e-07	1.23033e-05
FBgn0038053	487.402	-0.850686	0.168799	-5.03964	4.66408e-07	1.23661e-05
FBgn0032997	3608.85	0.771036	0.153082	5.03675	4.73512e-07	1.25238e-05
FBgn0003720	51.9817	-4.0043	0.795265	-5.03517	4.77418e-07	1.25964e-05
FBgn0027929	180.805	-3.02922	0.60185	-5.03318	4.82402e-07	1.2697e-05
FBgn0051028	4448.32	0.743378	0.148153	5.01764	5.23106e-07	1.3735e-05
FBgn0003889	35.7	-2.59897	0.518212	-5.01527	5.29596e-07	1.38384e-05
FBgn0038716	53.8682	-2.16441	0.431553	-5.01539	5.29249e-07	1.38384e-05
FBgn0040359	48.8913	-2.36729	0.472494	-5.01021	5.43702e-07	1.41729e-05
FBgn0039704	2182.11	-1.25827	0.251241	-5.00819	5.49431e-07	1.42879e-05
FBgn0052068	513.589	1.17022	0.23373	5.00671	5.53696e-07	1.43643e-05
FBgn0035577	114.59	-1.82228	0.3647	-4.99665	5.83344e-07	1.50973e-05
FBgn0028743	167.314	1.26879	0.254249	4.99034	6.02722e-07	1.55617e-05
FBgn0034199	46.7108	2.39281	0.479914	4.98592	6.16672e-07	1.58841e-05
FBgn0029167	10506.9	-4.45763	0.894577	-4.98294	6.26242e-07	1.60923e-05
FBgn0001967	54.6799	-5.28976	1.06202	-4.98083	6.33136e-07	1.6231e-05
FBgn0051897	44.9291	2.40136	0.483279	4.96889	6.73387e-07	1.71924e-05
FBgn0058298	161.366	2.1028	0.423204	4.96876	6.73807e-07	1.71924e-05
FBgn0030562	29.9414	-2.98352	0.60098	-4.96443	6.89024e-07	1.75394e-05
FBgn0050005	475.531	-0.948775	0.191491	-4.95468	7.24485e-07	1.83989e-05
FBgn0030521	8552.03	-0.674167	0.136251	-4.94798	7.49876e-07	1.89717e-05
FBgn0039323	4807.42	0.699205	0.141316	4.94781	7.50541e-07	1.89717e-05
FBgn0037853	1159.35	1.4252	0.288322	4.94307	7.69011e-07	1.93934e-05
FBgn0032603	61.6278	-2.61643	0.529708	-4.93937	7.83738e-07	1.97189e-05
FBgn0033685	259.079	1.14169	0.231525	4.93118	8.17327e-07	2.05164e-05
FBgn0085438	188.968	-1.24572	0.253034	-4.92314	8.51652e-07	2.13287e-05
FBgn0004034	29.2201	2.95886	0.601852	4.91626	8.82126e-07	2.2041e-05
FBgn0032694	603.651	-1.03415	0.210493	-4.91298	8.97036e-07	2.2362e-05
FBgn0037503	225.368	-2.06363	0.420151	-4.91164	9.03198e-07	2.2464e-05
FBgn0027091	3623.35	0.512677	0.104393	4.91105	9.05899e-07	2.24796e-05
FBgn0028990	7237.17	-0.508613	0.10361	-4.9089	9.15894e-07	2.26757e-05
FBgn0026562	2723.51	-1.45885	0.297579	-4.90241	9.46681e-07	2.33845e-05
FBgn0036150	263.692	1.03781	0.211966	4.89614	9.77377e-07	2.40879e-05
FBgn0011288	72.1722	2.3357	0.47717	4.8949	9.8354e-07	2.41848e-05
FBgn0029170	40.6563	-3.41889	0.699033	-4.89088	1.00384e-06	2.46281e-05
FBgn0030981	169.399	2.02746	0.414649	4.88959	1.01046e-06	2.47345e-05
FBgn0033308	586.3	2.01146	0.411792	4.88463	1.03621e-06	2.53078e-05
FBgn0000395	379.266	-0.779168	0.159872	-4.87369	1.09532e-06	2.65127e-05
FBgn0026309	2901.47	0.491356	0.100806	4.87428	1.09206e-06	2.65127e-05
FBgn0028572	679.906	-0.697426	0.143089	-4.87408	1.09318e-06	2.65127e-05
FBgn0260234	30.1439	-2.90411	0.595743	-4.87477	1.08935e-06	2.65127e-05
FBgn0041182	1796.76	0.91976	0.188915	4.86864	1.1237e-06	2.71389e-05
FBgn0063667	69.0036	-2.68402	0.551355	-4.86805	1.12703e-06	2.7159e-05
FBgn0031998	164.806	-1.49362	0.30764	-4.85509	1.20333e-06	2.89332e-05
FBgn0032213	6083.56	0.447155	0.0921401	4.853	1.2161e-06	2.91757e-05
FBgn0034706	8617.23	-0.714755	0.147805	-4.83581	1.32607e-06	3.17436e-05
FBgn0030893	420.653	-0.972161	0.201072	-4.8349	1.33212e-06	3.18183e-05
FBgn0000635	6770.59	-0.686389	0.142001	-4.83368	1.34033e-06	3.19442e-05
FBgn0034049	3284.95	-0.5465	0.113142	-4.83019	1.36402e-06	3.24373e-05
FBgn0032783	1043.47	-0.65394	0.135424	-4.82883	1.37337e-06	3.25883e-05
FBgn0037000	121.076	-1.78147	0.369457	-4.82187	1.4222e-06	3.36733e-05
FBgn0039315	219.345	1.43043	0.296815	4.81927	1.44082e-06	3.40399e-05
FBgn0036494	23.1718	-3.51059	0.729038	-4.81538	1.46921e-06	3.46351e-05
FBgn0037176	71.0353	-5.22598	1.08723	-4.80671	1.53433e-06	3.60916e-05
FBgn0259677	42.215	-2.19608	0.457161	-4.80372	1.55746e-06	3.65564e-05
FBgn0037902	118.368	1.54285	0.321541	4.79829	1.60027e-06	3.74802e-05
FBgn0033502	171.699	-2.9331	0.613501	-4.78091	1.74502e-06	4.07822e-05
FBgn0039084	91.1061	-2.42555	0.50785	-4.77612	1.7871e-06	4.15865e-05
FBgn0039936	27.8454	2.70981	0.567349	4.77626	1.78583e-06	4.15865e-05
FBgn0010397	7166.41	-0.483844	0.101366	-4.77324	1.81286e-06	4.20956e-05
FBgn0260768	1259.72	-3.28741	0.689413	-4.76842	1.85672e-06	4.3022e-05
FBgn0053462	51.5536	-4.83845	1.01575	-4.76342	1.90339e-06	4.40092e-05
FBgn0030993	561.382	-3.87559	0.814822	-4.75637	1.97109e-06	4.54777e-05
FBgn0000024	224.752	-1.3025	0.274352	-4.74757	2.05876e-06	4.73995e-05
FBgn0050157	115.482	1.27323	0.268358	4.7445	2.09024e-06	4.80223e-05
FBgn0263608	25.7084	-3.67853	0.776424	-4.73779	2.16065e-06	4.95351e-05
FBgn0039089	25.6357	-3.23265	0.682542	-4.7362	2.17762e-06	4.98189e-05
FBgn0032914	21.4202	3.64093	0.769089	4.73408	2.20048e-06	5.02357e-05
FBgn0015781	1203.7	0.730952	0.154438	4.73299	2.21239e-06	5.0363e-05
FBgn0033431	312.597	-1.20612	0.254848	-4.73272	2.21534e-06	5.0363e-05
FBgn0026061	365.472	1.45698	0.308327	4.72544	2.29615e-06	5.19821e-05
FBgn0028940	338.761	0.987626	0.208995	4.7256	2.29437e-06	5.19821e-05
FBgn0039180	31.7381	-2.76071	0.584688	-4.72167	2.33916e-06	5.28455e-05
FBgn0031643	3821.99	0.811109	0.171833	4.72034	2.35447e-06	5.30809e-05
FBgn0259196	739.711	0.770936	0.163532	4.71428	2.42561e-06	5.45712e-05
FBgn0033728	17.6251	5.94653	1.26162	4.71341	2.4361e-06	5.46937e-05
FBgn0005626	272.332	-2.20805	0.468546	-4.71255	2.44634e-06	5.46972e-05
FBgn0050343	128.397	1.46976	0.311856	4.71296	2.44144e-06	5.46972e-05
FBgn0050000	2558.59	0.664516	0.141025	4.71204	2.45252e-06	5.47224e-05
FBgn0038151	379.435	-1.08304	0.230181	-4.70519	2.53633e-06	5.64764e-05
FBgn0024273	1102.69	-0.657149	0.139868	-4.69837	2.62252e-06	5.82758e-05
FBgn0030478	9087.33	0.593786	0.126488	4.69439	2.67403e-06	5.92989e-05
FBgn0036214	82.2514	-1.75314	0.373511	-4.69369	2.68322e-06	5.93813e-05
FBgn0032253	446.815	-3.9324	0.838955	-4.68726	2.76881e-06	6.11507e-05
FBgn0260812	21.2492	3.22033	0.687608	4.68338	2.82188e-06	6.21962e-05
FBgn0030852	197.497	1.03914	0.222091	4.67892	2.88392e-06	6.34344e-05
FBgn0051777	91.9409	-2.16757	0.463323	-4.67832	2.89231e-06	6.34903e-05
FBgn0010504	969.822	-0.708122	0.151632	-4.67	3.01197e-06	6.59834e-05
FBgn0014092	1737.3	0.59289	0.127044	4.66681	3.05911e-06	6.68811e-05
FBgn0032614	35.5242	-2.5913	0.555426	-4.66543	3.07978e-06	6.71975e-05
FBgn0085378	4664.67	0.583679	0.12528	4.65898	3.1778e-06	6.91969e-05
FBgn0038098	121.275	-1.42253	0.30632	-4.64393	3.41845e-06	7.4288e-05
FBgn0025776	28.9766	-2.81172	0.606177	-4.63845	3.51026e-06	7.59786e-05
FBgn0051473	30.8421	-3.26803	0.704528	-4.63861	3.5076e-06	7.59786e-05
FBgn0051291	182.399	-1.34062	0.289243	-4.63493	3.57054e-06	7.71294e-05
FBgn0037515	223.658	1.02929	0.222514	4.62571	3.73315e-06	8.04817e-05
FBgn0028433	42.2284	-2.13189	0.461438	-4.6201	3.83553e-06	8.25248e-05
FBgn0001089	257.088	-1.9336	0.419036	-4.61439	3.9425e-06	8.46584e-05
FBgn0032026	3660.57	0.703344	0.152553	4.61049	4.01723e-06	8.59693e-05
FBgn0035539	5399.53	-0.613603	0.133092	-4.61038	4.01941e-06	8.59693e-05
FBgn0038214	70.4349	-3.86482	0.839041	-4.60623	4.10039e-06	8.75288e-05
FBgn0042104	38.1988	-4.05731	0.880987	-4.60541	4.11649e-06	8.76998e-05
FBgn0033367	12594	-3.26714	0.710202	-4.6003	4.2188e-06	8.97033e-05
FBgn0002023	248.62	-1.02094	0.221984	-4.59918	4.24155e-06	9.00104e-05
FBgn0032124	53.8638	-4.13493	0.902117	-4.58359	4.57063e-06	9.68045e-05
FBgn0038130	315.019	-1.55937	0.340272	-4.5827	4.59013e-06	9.70279e-05
FBgn0051122	1692.54	-0.620187	0.135645	-4.57211	4.82827e-06	0.000101863
FBgn0052241	783.119	1.26472	0.27666	4.57139	4.8449e-06	0.000102016
FBgn0033724	994.667	-4.02704	0.88264	-4.5625	5.05485e-06	0.00010623
FBgn0034819	1227.82	2.70682	0.593642	4.55968	5.12308e-06	0.000107456
FBgn0031992	1804.52	0.818379	0.179515	4.55883	5.14387e-06	0.000107684
FBgn0034390	5779.27	0.946715	0.207729	4.55745	5.1779e-06	0.000108187
FBgn0032821	4321.31	0.518781	0.113854	4.55656	5.19993e-06	0.000108439
FBgn0261813	19.7054	-4.06701	0.893922	-4.54962	5.37424e-06	0.000111858
FBgn0041712	192.963	-1.39828	0.307503	-4.54722	5.4359e-06	0.000112925
FBgn0003888	18914.2	-0.465854	0.102469	-4.54631	5.45957e-06	0.0001132
FBgn0036338	163.167	1.10675	0.243577	4.54373	5.52667e-06	0.000114373
FBgn0034816	135.656	-1.46058	0.321638	-4.54106	5.59709e-06	0.000115609
FBgn0029826	232.481	-1.74701	0.384776	-4.54034	5.61642e-06	0.000115788
FBgn0033447	173.132	-1.03611	0.228479	-4.53483	5.76501e-06	0.000118626
FBgn0027570	6948.23	-0.84704	0.186853	-4.53318	5.81014e-06	0.000119328
FBgn0035167	99.1926	1.77942	0.392666	4.53165	5.85248e-06	0.00011997
FBgn0032916	1118.56	-0.551791	0.121784	-4.53089	5.87365e-06	0.000120177
FBgn0035656	58.8456	-1.89943	0.420007	-4.52237	6.11521e-06	0.000124884
FBgn0020305	2848.49	-0.571673	0.126442	-4.52121	6.14868e-06	0.000125259
FBgn0261379	258.373	1.58086	0.349676	4.52094	6.15668e-06	0.000125259
FBgn0027571	5257.01	-0.881548	0.19518	-4.51659	6.28443e-06	0.000127619
FBgn0028738	456.361	-0.804327	0.178288	-4.51139	6.44054e-06	0.000130357
FBgn0034988	1200.27	0.874328	0.193809	4.51129	6.44333e-06	0.000130357
FBgn0000061	672.373	-0.611	0.135747	-4.50102	6.76284e-06	0.000136567
FBgn0034493	130.877	-1.96597	0.437065	-4.49812	6.85561e-06	0.000138183
FBgn0031977	5416.43	-0.65567	0.145799	-4.49707	6.88964e-06	0.000138611
FBgn0040377	148.311	1.29098	0.287517	4.4901	7.11906e-06	0.000142961
FBgn0261243	5322.23	0.381587	0.0850187	4.48827	7.18025e-06	0.000143924
FBgn0002869	40.599	-6.75055	1.50448	-4.48698	7.22398e-06	0.000144533
FBgn0032670	106.306	-1.63397	0.364323	-4.48494	7.29341e-06	0.000144853
FBgn0035171	19.8244	-3.39094	0.756027	-4.48522	7.284e-06	0.000144853
FBgn0085261	285.039	-1.40284	0.312736	-4.48569	7.26789e-06	0.000144853
FBgn0263048	979.649	0.630668	0.140598	4.4856	7.27081e-06	0.000144853
FBgn0037217	317.673	0.992654	0.221559	4.48033	7.45295e-06	0.000147751
FBgn0034885	423.513	-1.17887	0.263255	-4.47805	7.53296e-06	0.000149065
FBgn0038504	3854.19	0.551874	0.123373	4.47321	7.70558e-06	0.000152203
FBgn0031389	255.877	-4.27587	0.956119	-4.47211	7.745e-06	0.000152703
FBgn0015520	130.49	1.48329	0.331783	4.47067	7.79735e-06	0.000153456
FBgn0036144	130.272	-1.7969	0.402088	-4.46892	7.86146e-06	0.00015388
FBgn0038126	1042.42	-0.765703	0.17132	-4.46943	7.84298e-06	0.00015388
FBgn0039049	2251.65	-1.02843	0.230112	-4.46928	7.84848e-06	0.00015388
FBgn0030940	11.0787	-6.63516	1.48535	-4.46707	7.92974e-06	0.000154937
FBgn0033799	58.7653	-1.8484	0.413943	-4.46535	7.99362e-06	0.000155624
FBgn0034095	113.783	1.57708	0.353158	4.46565	7.98255e-06	0.000155624
FBgn0037432	28.8175	2.76367	0.619223	4.46313	8.07705e-06	0.000156967
FBgn0037637	1566.56	0.773932	0.173477	4.46129	8.14665e-06	0.00015781
FBgn0053138	3862.12	0.550409	0.123376	4.46122	8.14954e-06	0.00015781
FBgn0034902	3905.82	0.68962	0.154679	4.45841	8.2571e-06	0.000159608
FBgn0023531	433.672	-1.09139	0.245039	-4.45393	8.43113e-06	0.000162682
FBgn0038519	3309.14	0.776598	0.174435	4.45207	8.5046e-06	0.000163808
FBgn0083949	166.514	-1.0371	0.233218	-4.4469	8.71184e-06	0.000167502
FBgn0052202	661.035	1.04295	0.234673	4.44427	8.81926e-06	0.000169267
FBgn0030040	74.9442	-3.88035	0.873232	-4.44366	8.84402e-06	0.000169443
FBgn0036330	460.491	0.877968	0.197665	4.4417	8.92523e-06	0.000170697
FBgn0031263	7448.16	0.780926	0.175928	4.43891	9.04169e-06	0.00017262
FBgn0023507	1447.92	0.879873	0.198478	4.43311	9.28853e-06	0.00017671
FBgn0036529	684.675	0.81044	0.18281	4.43323	9.28325e-06	0.00017671
FBgn0001254	1746.07	-3.30253	0.746278	-4.42533	9.62961e-06	0.000182878
FBgn0035582	2319.64	3.10421	0.70297	4.41585	1.00616e-05	0.000190748
FBgn0040102	100.137	-2.94469	0.667203	-4.41349	1.01717e-05	0.0001925
FBgn0015033	66.4299	-8.23109	1.86728	-4.40806	1.04302e-05	0.000196704
FBgn0037138	7761.24	0.562763	0.127661	4.40827	1.042e-05	0.000196704
FBgn0015546	2853.44	0.523537	0.118801	4.40683	1.04897e-05	0.000196878
FBgn0038727	421.755	0.831788	0.188727	4.40737	1.04635e-05	0.000196878
FBgn0261613	62.889	-2.79722	0.634779	-4.40661	1.05002e-05	0.000196878
FBgn0263047	112.722	1.31369	0.298135	4.40636	1.0512e-05	0.000196878
FBgn0035737	23.5627	-3.68385	0.836679	-4.40294	1.06792e-05	0.000199664
FBgn0034139	251.977	-6.4254	1.45992	-4.40121	1.0765e-05	0.000200922
FBgn0038071	2331.87	-0.673557	0.153058	-4.40066	1.07925e-05	0.000201088
FBgn0261938	1600.02	-0.479254	0.109024	-4.39587	1.10328e-05	0.000205214
FBgn0033051	397.701	-0.816197	0.185805	-4.39276	1.11922e-05	0.000207822
FBgn0027546	925.365	-0.759832	0.173115	-4.38918	1.13777e-05	0.000210877
FBgn0036544	205.867	-1.02971	0.234621	-4.38884	1.13956e-05	0.000210877
FBgn0031961	2100.23	0.593951	0.135475	4.38422	1.16403e-05	0.000215038
FBgn0051453	5040.84	0.489543	0.111699	4.38271	1.17212e-05	0.000216164
FBgn0086448	1025.6	0.601164	0.13731	4.37816	1.19683e-05	0.000220346
FBgn0033320	122.949	1.36888	0.313068	4.37247	1.22847e-05	0.000225788
FBgn0030839	598.61	0.795708	0.182178	4.36776	1.25529e-05	0.000230328
FBgn0032358	804.543	-0.661426	0.151643	-4.36173	1.29035e-05	0.000236361
FBgn0027090	6319.16	0.405408	0.0929615	4.36103	1.29452e-05	0.000236724
FBgn0035374	1768.61	0.62085	0.142385	4.36035	1.29852e-05	0.000237057
FBgn0035787	28.0711	3.99448	0.917338	4.35443	1.33414e-05	0.000243149
FBgn0031097	1688.66	-1.17957	0.270941	-4.3536	1.33922e-05	0.000243667
FBgn0053062	78.4123	1.80995	0.415822	4.35271	1.34466e-05	0.000244246
FBgn0052106	17.1211	3.66587	0.842335	4.35203	1.34883e-05	0.000244594
FBgn0032871	185.075	-0.992992	0.228596	-4.34386	1.4e-05	0.000253448
FBgn0001150	915.955	1.01831	0.234586	4.3409	1.41902e-05	0.000256465
FBgn0038014	78.2971	1.79982	0.414664	4.34043	1.42203e-05	0.000256581
FBgn0032727	390.003	-1.58149	0.364722	-4.33615	1.44999e-05	0.00026118
FBgn0260479	1785.42	1.33906	0.308838	4.3358	1.45234e-05	0.00026118
FBgn0262559	11043	0.875703	0.202507	4.32432	1.53003e-05	0.000274695
FBgn0004581	60.354	-1.70955	0.395479	-4.32274	1.54105e-05	0.000276217
FBgn0037822	4105.11	0.622798	0.144114	4.32156	1.54931e-05	0.00027724
FBgn0035041	21.8818	-3.15503	0.730798	-4.31724	1.57995e-05	0.000282257
FBgn0264979	448.816	1.09834	0.254504	4.31561	1.59159e-05	0.000283869
FBgn0035189	488.59	-1.7919	0.415306	-4.31465	1.59853e-05	0.00028428
FBgn0261617	4390.24	-0.475758	0.110268	-4.31457	1.59914e-05	0.00028428
FBgn0263980	193.228	1.24584	0.288818	4.31359	1.60626e-05	0.000285078
FBgn0051465	32.0399	2.22443	0.516081	4.31024	1.63078e-05	0.000288485
FBgn0051989	1706.62	0.538039	0.124827	4.31027	1.63056e-05	0.000288485
FBgn0032549	14.0629	-6.01045	1.39468	-4.30955	1.63587e-05	0.000288914
FBgn0002868	901.268	-1.47244	0.341911	-4.30649	1.65863e-05	0.000292022
FBgn0004170	369.141	-0.812724	0.188722	-4.30646	1.65885e-05	0.000292022
FBgn0037934	20.7584	3.14265	0.730327	4.30307	1.68448e-05	0.000296054
FBgn0000351	157.646	-1.07064	0.249012	-4.29957	1.71133e-05	0.000299608
FBgn0037856	1263.08	0.552626	0.128537	4.29935	1.71299e-05	0.000299608
FBgn0041710	399.8	-1.66615	0.387506	-4.29969	1.71034e-05	0.000299608
FBgn0034427	346.973	-1.04891	0.244084	-4.29735	1.7285e-05	0.000301833
FBgn0000064	30831.3	0.739551	0.17217	4.29547	1.74326e-05	0.000303922
FBgn0033687	102.311	-2.17545	0.506654	-4.29376	1.75673e-05	0.000305778
FBgn0052278	515.874	0.768627	0.179137	4.29072	1.78098e-05	0.000309503
FBgn0032243	1137.01	-0.61796	0.144317	-4.28197	1.85248e-05	0.000321413
FBgn0030006	957.359	0.589075	0.137616	4.28057	1.86412e-05	0.000322401
FBgn0086355	9878.27	0.81736	0.190943	4.28065	1.86346e-05	0.000322401
FBgn0052702	569.016	-0.930653	0.217676	-4.27541	1.90785e-05	0.000329437
FBgn0262588	94.6214	-3.07862	0.72084	-4.27088	1.94703e-05	0.000335669
FBgn0003076	4433.35	0.948932	0.222486	4.26512	1.9979e-05	0.000343893
FBgn0021953	2179.38	0.519249	0.121809	4.26281	2.01874e-05	0.00034693
FBgn0037375	151.731	-1.61009	0.378256	-4.25661	2.07552e-05	0.000356122
FBgn0036416	60.6771	-1.68957	0.397198	-4.25372	2.10244e-05	0.000360172
FBgn0038953	2241.14	0.574524	0.135561	4.23811	2.25405e-05	0.000385534
FBgn0259977	1038.36	-1.39367	0.328898	-4.23741	2.26118e-05	0.000386145
FBgn0035266	1283.28	-0.535338	0.126356	-4.23675	2.26777e-05	0.000386662
FBgn0040551	409.916	-0.689958	0.162986	-4.23324	2.30351e-05	0.00039214
FBgn0036717	819.443	-0.921752	0.217888	-4.23039	2.33286e-05	0.000396513
FBgn0039809	151.167	-2.4222	0.572647	-4.22984	2.33856e-05	0.00039686
FBgn0014454	1637.4	1.33483	0.31624	4.22093	2.43302e-05	0.000412244
FBgn0031461	163.957	-1.26427	0.300231	-4.21098	2.54264e-05	0.000430146
FBgn0004087	1390.86	0.700335	0.166434	4.20788	2.57781e-05	0.000434739
FBgn0040299	17.9826	-4.00932	0.952791	-4.20798	2.57666e-05	0.000434739
FBgn0039081	36.0529	2.17783	0.517651	4.20715	2.58614e-05	0.000435467
FBgn0034565	26.6696	2.94444	0.700319	4.20442	2.61751e-05	0.000440067
FBgn0264362	8.52358	6.79918	1.61835	4.2013	2.65386e-05	0.000445488
FBgn0020416	681.315	-1.31731	0.314192	-4.1927	2.75655e-05	0.000461798
FBgn0037288	819.258	1.61064	0.384176	4.19245	2.75955e-05	0.000461798
FBgn0031926	2383.26	0.674861	0.161022	4.19111	2.77598e-05	0.000463832
FBgn0052227	1433.29	-1.0646	0.25473	-4.17932	2.9238e-05	0.00048778
FBgn0031857	203.142	1.37661	0.329454	4.17845	2.93504e-05	0.000488903
FBgn0030518	755.827	0.610396	0.146278	4.17285	3.00808e-05	0.000500301
FBgn0051445	405.973	0.699774	0.167774	4.17094	3.03349e-05	0.000503755
FBgn0033879	12257.7	0.694627	0.166967	4.16026	3.17881e-05	0.000526275
FBgn0046692	1485.06	0.679824	0.163403	4.16041	3.17678e-05	0.000526275
FBgn0032225	167.902	-1.34472	0.323582	-4.15573	3.24245e-05	0.000535992
FBgn0030290	25.3168	2.98407	0.718377	4.1539	3.26853e-05	0.000537844
FBgn0033949	92.4841	-2.25131	0.541915	-4.15435	3.26211e-05	0.000537844
FBgn0036876	209.083	1.44075	0.346822	4.15416	3.26483e-05	0.000537844
FBgn0028962	1958.44	0.425821	0.102536	4.15289	3.28309e-05	0.000538191
FBgn0050016	70.6279	1.55973	0.375582	4.15285	3.28365e-05	0.000538191
FBgn0259740	3706.35	-0.518016	0.124742	-4.15272	3.28553e-05	0.000538191
FBgn0023181	1173.17	-0.532419	0.128247	-4.15152	3.30274e-05	0.000540194
FBgn0016970	544.696	0.842378	0.202951	4.15065	3.31528e-05	0.00054143
FBgn0034928	310.468	-0.90613	0.218392	-4.1491	3.33779e-05	0.000544285
FBgn0051439	55.3425	2.29517	0.553244	4.14857	3.34553e-05	0.000544729
FBgn0003459	2110.93	0.518778	0.125076	4.14771	3.35822e-05	0.000545157
FBgn0038516	195.69	-1.00542	0.242387	-4.148	3.35388e-05	0.000545157
FBgn0010213	5300.65	0.704088	0.169795	4.14669	3.37318e-05	0.000546768
FBgn0264295	17.2861	-3.91718	0.94547	-4.1431	3.42635e-05	0.000554558
FBgn0053137	29.3092	-2.92707	0.707305	-4.13834	3.49824e-05	0.00056535
FBgn0039165	1848.58	0.626698	0.151531	4.13578	3.53753e-05	0.000570847
FBgn0066101	1450.06	-0.565784	0.13687	-4.13373	3.56925e-05	0.000575111
FBgn0032167	710.309	-0.609595	0.147594	-4.1302	3.62441e-05	0.000583131
FBgn0026144	4822.75	-0.613655	0.148694	-4.12696	3.67584e-05	0.000590531
FBgn0039678	376.659	-3.32581	0.806035	-4.12613	3.68922e-05	0.000591803
FBgn0260750	990.317	0.571959	0.138631	4.12577	3.69493e-05	0.000591844
FBgn0031561	145.104	2.02732	0.49188	4.12157	3.76299e-05	0.000600969
FBgn0262483	267.07	0.862938	0.209358	4.12183	3.75874e-05	0.000600969
FBgn0051641	9664.52	-0.560747	0.13619	-4.11739	3.83187e-05	0.00061107
FBgn0050403	512.522	0.727074	0.176887	4.11039	3.94984e-05	0.000628959
FBgn0004118	20.747	-3.31805	0.80741	-4.10949	3.96527e-05	0.000630489
FBgn0052104	1589.45	0.435527	0.106065	4.10622	4.02179e-05	0.00063854
FBgn0030039	582.568	0.647797	0.157868	4.10341	4.07111e-05	0.000645426
FBgn0051219	81.7446	-1.44271	0.351852	-4.10032	4.12573e-05	0.00065313
FBgn0014877	2055.9	0.532048	0.129794	4.09919	4.14601e-05	0.000655384
FBgn0036547	4336.24	-0.465224	0.113553	-4.09697	4.18593e-05	0.000660731
FBgn0020248	59.5251	-1.85522	0.453077	-4.09471	4.22699e-05	0.000666242
FBgn0053461	46.053	-3.77069	0.922095	-4.08926	4.32756e-05	0.000681104
FBgn0032198	20374.6	0.421158	0.103142	4.0833	4.44006e-05	0.000697797
FBgn0034499	134.643	2.17151	0.532402	4.07871	4.52861e-05	0.000710684
FBgn0032161	1808.96	0.649488	0.15935	4.07586	4.5844e-05	0.000718399
FBgn0037901	3328.1	0.470764	0.115587	4.0728	4.64504e-05	0.000726852
FBgn0028430	778.352	-4.16972	1.02462	-4.06951	4.71127e-05	0.000736153
FBgn0004394	24.0907	-2.60327	0.640081	-4.0671	4.76017e-05	0.000742724
FBgn0023076	152.659	-1.00713	0.247942	-4.06196	4.86633e-05	0.000758196
FBgn0052793	345.535	-1.0204	0.251234	-4.06156	4.87449e-05	0.000758379
FBgn0015584	8.14157	6.74952	1.6623	4.06036	4.89978e-05	0.00076122
FBgn0035623	482.341	-3.63996	0.897724	-4.05465	5.02097e-05	0.000778932
FBgn0052644	12.9112	-5.06074	1.24892	-4.05211	5.07588e-05	0.000786326
FBgn0003375	42.7591	-3.39481	0.838242	-4.04992	5.12356e-05	0.00079258
FBgn0029986	11.4987	4.82933	1.19315	4.04753	5.17611e-05	0.000799569
FBgn0032620	1463.69	0.730668	0.180616	4.04541	5.22306e-05	0.000804953
FBgn0038693	162.593	-1.25351	0.30987	-4.04529	5.22581e-05	0.000804953
FBgn0034484	66.8329	2.00218	0.496227	4.0348	5.46485e-05	0.00084058
FBgn0002031	7882.89	0.500755	0.124129	4.03416	5.47968e-05	0.000841667
FBgn0052405	36.0183	2.28573	0.566888	4.03208	5.52864e-05	0.000847986
FBgn0260660	774.321	-1.45597	0.361162	-4.03135	5.54585e-05	0.000849424
FBgn0040827	56.0086	-3.47267	0.862214	-4.02763	5.63428e-05	0.000861751
FBgn0031816	548.769	-0.748137	0.185972	-4.02284	5.75004e-05	0.000878218
FBgn0016036	30.3652	2.47236	0.61501	4.02004	5.81891e-05	0.000884394
FBgn0027491	317.729	-1.0287	0.255896	-4.02002	5.81941e-05	0.000884394
FBgn0038391	54.3741	-1.54192	0.383552	-4.02011	5.81717e-05	0.000884394
FBgn0039656	74.2351	-3.01644	0.750383	-4.01987	5.8231e-05	0.000884394
FBgn0011589	77.2333	-2.61367	0.650354	-4.01885	5.84824e-05	0.00088692
FBgn0038160	335.153	-1.29716	0.322795	-4.01854	5.85609e-05	0.00088692
FBgn0037369	1367.19	0.491887	0.122472	4.01631	5.91155e-05	0.00089407
FBgn0038679	11429.6	0.446542	0.111282	4.01271	6.00256e-05	0.000906571
FBgn0011576	290.909	0.787711	0.196478	4.00915	6.09369e-05	0.000917778
FBgn0034225	330.749	0.891999	0.222483	4.0093	6.08991e-05	0.000917778
FBgn0002791	2546.35	0.441525	0.110189	4.00699	6.14974e-05	0.000924315
FBgn0040068	1263.24	-0.590213	0.147302	-4.00682	6.15414e-05	0.000924315
FBgn0085228	18.941	-5.04404	1.25916	-4.00589	6.17843e-05	0.000926679
FBgn0050099	27.3846	2.51037	0.62675	4.00537	6.19201e-05	0.000927434
FBgn0012051	3722.38	0.531895	0.132904	4.00211	6.27801e-05	0.000939017
FBgn0029814	614.456	-1.01334	0.253239	-4.00152	6.29356e-05	0.000940047
FBgn0002906	1573.29	0.509227	0.127274	4.00102	6.30697e-05	0.000940753
FBgn0004406	1086.23	0.551334	0.137939	3.99694	6.41658e-05	0.000953422
FBgn0035308	795.749	-0.672429	0.168238	-3.99688	6.41828e-05	0.000953422
FBgn0259720	700.484	-0.721164	0.180432	-3.99688	6.41823e-05	0.000953422
FBgn0031893	2611.95	0.481724	0.120577	3.99515	6.46527e-05	0.000959089
FBgn0026431	2433.74	0.41213	0.103236	3.99209	6.54923e-05	0.000970216
FBgn0085273	24.4923	-2.69243	0.675651	-3.98495	6.74948e-05	0.000998518
FBgn0031959	489.314	0.744312	0.186898	3.98245	6.82082e-05	0.0010077
FBgn0031675	98.129	-1.34672	0.338213	-3.98188	6.83736e-05	0.00100877
FBgn0025615	2091.16	-0.432672	0.108682	-3.98107	6.86044e-05	0.0010108
FBgn0033756	58.213	-2.94582	0.740559	-3.97784	6.95442e-05	0.00102325
FBgn0083974	26.3738	-2.77641	0.698087	-3.97717	6.97402e-05	0.00102475
FBgn0010100	20068.5	0.578788	0.1456	3.9752	7.03189e-05	0.00103121
FBgn0042201	12.1018	-5.75475	1.44773	-3.97503	7.03706e-05	0.00103121
FBgn0039844	3336.76	-0.538071	0.135381	-3.97451	7.05254e-05	0.00103209
FBgn0026878	14.9648	-3.58418	0.903117	-3.96867	7.22742e-05	0.00105626
FBgn0010407	481.745	-0.757668	0.19108	-3.96519	7.33367e-05	0.00107016
FBgn0261341	17686.9	-0.391544	0.0987524	-3.96491	7.34232e-05	0.00107016
FBgn0029811	25.6477	2.79525	0.705857	3.96008	7.49247e-05	0.00109058
FBgn0023415	22.7912	-2.83947	0.717432	-3.95782	7.56363e-05	0.00109946
FBgn0033368	53.1745	-1.8054	0.456346	-3.95621	7.61497e-05	0.00110545
FBgn0051436	162.852	1.78603	0.451785	3.95328	7.70871e-05	0.00111756
FBgn0003360	62204.6	0.562784	0.142459	3.9505	7.79884e-05	0.00112609
FBgn0027094	14489.2	0.375396	0.0950265	3.95044	7.80091e-05	0.00112609
FBgn0035600	7532.03	0.769963	0.194908	3.95039	7.80232e-05	0.00112609
FBgn0040503	39.6882	-3.67504	0.930348	-3.95018	7.80914e-05	0.00112609
FBgn0053519	6203.06	1.04259	0.264075	3.94809	7.87781e-05	0.00113449
FBgn0036436	1386.59	-0.73916	0.187282	-3.94678	7.92101e-05	0.0011392
FBgn0027493	6902.25	0.467908	0.118619	3.94462	7.99258e-05	0.00114797
FBgn0014179	17.862	-4.1115	1.04489	-3.93485	8.32494e-05	0.00119412
FBgn0025645	190.022	-1.73466	0.440957	-3.93386	8.35922e-05	0.00119746
FBgn0036271	861.057	0.77195	0.19635	3.93149	8.44198e-05	0.00120772
FBgn0032291	22.2424	-3.91513	0.996009	-3.93082	8.46582e-05	0.00120953
FBgn0038738	4722.55	-0.626474	0.159504	-3.92765	8.57788e-05	0.00122393
FBgn0033928	2220.15	0.944608	0.240735	3.92384	8.71468e-05	0.00124181
FBgn0038353	82.32	-5.65806	1.44239	-3.9227	8.75612e-05	0.00124608
FBgn0038523	62.8064	-3.32938	0.849081	-3.92116	8.8125e-05	0.00125246
FBgn0034396	369.685	-0.957719	0.244647	-3.9147	9.05169e-05	0.00128309
FBgn0037553	154.644	-1.71719	0.438621	-3.91497	9.04145e-05	0.00128309
FBgn0037812	376.92	0.660408	0.168718	3.91427	9.06789e-05	0.00128371
FBgn0039028	31.9056	-2.21917	0.567177	-3.91265	9.12884e-05	0.00129065
FBgn0036984	155.848	1.1362	0.290718	3.90825	9.29688e-05	0.0013127
FBgn0000808	45.3924	-1.78687	0.457518	-3.90556	9.40062e-05	0.00132562
FBgn0031912	5215.7	0.546148	0.139976	3.90171	9.55151e-05	0.00134515
FBgn0030519	3005.87	-0.457163	0.117504	-3.89062	9.99865e-05	0.00140447
FBgn0045442	25.5167	-5.66314	1.4555	-3.89085	9.9895e-05	0.00140447
FBgn0030027	659.683	-0.628822	0.161724	-3.88825	0.000100971	0.00141646
FBgn0035087	1054.1	-0.466434	0.120007	-3.88673	0.000101602	0.00142348
FBgn0039054	733.387	-0.972149	0.250145	-3.88635	0.000101764	0.00142391
FBgn0001084	893.384	-0.564262	0.145205	-3.88596	0.000101925	0.00142432
FBgn0031375	28.9997	-4.79299	1.23444	-3.88274	0.000103286	0.00144149
FBgn0051812	296.781	0.774172	0.199606	3.87851	0.000105099	0.00146489
FBgn0031829	289.905	0.973111	0.251054	3.8761	0.000106145	0.00147759
FBgn0259152	3515.73	0.378731	0.09774	3.87489	0.000106674	0.00148304
FBgn0030334	495.959	-3.13095	0.808892	-3.87067	0.000108537	0.00150701
FBgn0051952	10.3716	4.20626	1.08712	3.86917	0.000109209	0.0015144
FBgn0087021	1583.02	0.585768	0.151409	3.86879	0.000109375	0.00151477
FBgn0029942	605.561	0.86859	0.224665	3.86617	0.000110559	0.00152922
FBgn0000008	3855.61	-0.406151	0.105097	-3.86454	0.000111298	0.00153551
FBgn0036365	3473.43	0.484253	0.125301	3.86472	0.000111218	0.00153551
FBgn0263994	29.5311	-2.20306	0.570585	-3.86105	0.000112903	0.00155568
FBgn0263607	187.653	-0.845053	0.218889	-3.86065	0.000113084	0.00155619
FBgn0001255	799.099	-0.600232	0.155512	-3.85971	0.000113522	0.00155839
FBgn0033395	23.1821	2.49563	0.646589	3.85969	0.000113531	0.00155839
FBgn0037547	137.876	1.99459	0.516976	3.85819	0.000114231	0.00156602
FBgn0045842	391.771	-1.01925	0.264311	-3.85623	0.000115148	0.0015766
FBgn0036640	1402.01	0.411813	0.106846	3.85428	0.000116069	0.0015872
FBgn0026738	1064.48	-0.581694	0.150949	-3.85359	0.000116401	0.00158974
FBgn0083940	1990.23	-0.516111	0.134139	-3.8476	0.000119281	0.00162703
FBgn0261112	2167.71	0.466876	0.121417	3.84523	0.000120442	0.00164079
FBgn0051021	198.248	-1.13963	0.296527	-3.84328	0.000121402	0.0016518
FBgn0030598	294.28	-1.1515	0.299893	-3.8397	0.000123184	0.00167391
FBgn0038926	107.102	-1.18634	0.30899	-3.8394	0.000123336	0.00167391
FBgn0035612	1870.97	-1.04454	0.272104	-3.83873	0.00012367	0.00167635
FBgn0038114	160.78	-1.00436	0.261849	-3.83565	0.000125233	0.00169542
FBgn0039635	3693	0.55818	0.145599	3.83367	0.000126247	0.00170701
FBgn0030053	1656.79	0.41706	0.10885	3.83151	0.000127361	0.00171993
FBgn0031703	2089.67	0.84331	0.220173	3.83022	0.000128029	0.0017268
FBgn0037667	1772.7	0.402014	0.105068	3.82622	0.000130128	0.00175293
FBgn0051809	28.7499	-2.25568	0.58995	-3.8235	0.000131569	0.00177014
FBgn0020270	3081.55	0.392555	0.102697	3.82247	0.000132123	0.00177539
FBgn0003248	79.1059	-1.27105	0.332572	-3.82188	0.000132435	0.00177739
FBgn0086443	10328.7	0.451038	0.118119	3.81851	0.000134259	0.00179964
FBgn0032362	80.2022	1.61962	0.424358	3.81664	0.000135284	0.00181113
FBgn0086450	131.6	-1.26708	0.332118	-3.81514	0.000136108	0.00181991
FBgn0036856	1231.14	-0.737152	0.193368	-3.81218	0.000137749	0.00183959
FBgn0041711	75.83	-1.36132	0.357207	-3.81102	0.000138397	0.00184385
FBgn0260458	43.3465	-3.10382	0.814438	-3.811	0.000138408	0.00184385
FBgn0005638	56.2405	-1.52296	0.399886	-3.8085	0.000139814	0.00186029
FBgn0031012	39.6948	-2.12464	0.558058	-3.8072	0.00014055	0.00186407
FBgn0038488	1626.08	0.526043	0.138175	3.80709	0.000140613	0.00186407
FBgn0051477	63.5898	-1.75946	0.462149	-3.80713	0.00014059	0.00186407
FBgn0037092	3015.5	-0.438597	0.115249	-3.80566	0.000141429	0.00187259
FBgn0037898	244.97	1.09661	0.288232	3.8046	0.000142035	0.00187833
FBgn0033072	19.7144	2.77076	0.72861	3.8028	0.000143068	0.0018851
FBgn0033827	79.3355	-2.61815	0.688457	-3.80292	0.000142999	0.0018851
FBgn0035954	621.722	-0.585147	0.153851	-3.80333	0.000142766	0.0018851
FBgn0036403	24.0764	2.39926	0.631019	3.80219	0.000143421	0.00188744
FBgn0030066	663.846	0.568558	0.14955	3.80179	0.000143654	0.00188822
FBgn0035101	2616.78	-0.674991	0.177661	-3.79932	0.000145095	0.00190486
FBgn0038742	3694.53	0.346435	0.0912113	3.79816	0.000145774	0.00191145
FBgn0040465	182.341	-1.02775	0.270885	-3.79404	0.000148216	0.00194113
FBgn0035590	1106.01	0.502111	0.132434	3.7914	0.000149799	0.00195724
FBgn0263006	39796.9	0.824107	0.217363	3.79139	0.000149808	0.00195724
FBgn0034628	378.408	0.727328	0.191879	3.79055	0.000150315	0.00196151
FBgn0029738	3579.08	0.603387	0.159251	3.78892	0.000151306	0.00197207
FBgn0037370	1807.74	-0.511138	0.13494	-3.78791	0.000151922	0.00197535
FBgn0051481	103.826	1.59176	0.420215	3.78797	0.000151884	0.00197535
FBgn0030742	194.813	-1.04889	0.277046	-3.78596	0.000153118	0.00198852
FBgn0085271	329.994	0.960239	0.253684	3.78518	0.000153596	0.00199234
FBgn0061476	3178.43	0.397948	0.105322	3.7784	0.00015784	0.00204494
FBgn0031873	1834.94	0.433934	0.114864	3.77779	0.000158226	0.00204656
FBgn0263416	145.929	-1.30313	0.344962	-3.77761	0.000158342	0.00204656
FBgn0040259	1576.93	0.844764	0.223896	3.77302	0.000161285	0.00207758
FBgn0053003	10.4329	-5.55285	1.47157	-3.77342	0.000161022	0.00207758
FBgn0085290	352.666	0.881172	0.233549	3.77297	0.000161317	0.00207758
FBgn0263984	57.0053	-1.51166	0.400694	-3.77262	0.000161543	0.00207802
FBgn0035246	552.821	-0.799734	0.212017	-3.77202	0.000161931	0.00208054
FBgn0029123	394.083	-0.876886	0.232554	-3.77069	0.0001628	0.00208924
FBgn0032810	82.704	-2.11662	0.561946	-3.76659	0.00016549	0.00212124
FBgn0015609	877.348	-1.00568	0.267082	-3.76544	0.000166256	0.00212855
FBgn0035480	2411.82	0.87962	0.233626	3.76507	0.000166502	0.00212918
FBgn0263973	832.619	0.879404	0.233813	3.76115	0.000169134	0.00216029
FBgn0036266	343.261	0.685511	0.182484	3.75655	0.000172272	0.00219779
FBgn0052364	23.4016	-2.61354	0.696244	-3.75378	0.000174189	0.00221964
FBgn0263218	207.141	-1.61211	0.429763	-3.75117	0.000176013	0.00224024
FBgn0038250	178.535	-2.13314	0.569167	-3.74782	0.000178376	0.00226722
FBgn0259150	43.9807	-1.74163	0.464735	-3.74758	0.000178551	0.00226722
FBgn0039332	54.9257	-2.9435	0.785598	-3.74683	0.000179082	0.0022713
FBgn0041579	33.6045	4.70675	1.25696	3.74456	0.00018071	0.00228928
FBgn0037936	285.195	2.02283	0.540832	3.74022	0.000183863	0.0023265
FBgn0085252	17.9256	-3.93792	1.05297	-3.73982	0.000184152	0.00232743
FBgn0036352	72.1059	1.39784	0.373804	3.73948	0.000184398	0.00232784
FBgn0001983	46.1138	-3.43076	0.917692	-3.73846	0.00018515	0.00233461
FBgn0051057	338.588	-0.73864	0.197622	-3.73763	0.000185762	0.00233961
FBgn0034530	425.512	0.614397	0.1644	3.73721	0.000186072	0.00233971
FBgn0047114	813.457	0.758578	0.202989	3.73704	0.000186202	0.00233971
FBgn0265140	2170.02	-0.503297	0.1347	-3.73643	0.000186653	0.00234266
FBgn0037943	1906.39	0.419627	0.112341	3.7353	0.000187491	0.00235046
FBgn0016080	27.6404	-3.51424	0.94095	-3.73478	0.000187878	0.00235259
FBgn0031423	21.592	2.98873	0.801442	3.72919	0.000192094	0.00240261
FBgn0050120	56.2531	1.44901	0.389587	3.71933	0.000199748	0.00249547
FBgn0035903	143.904	-1.38641	0.373237	-3.71456	0.000203556	0.00254012
FBgn0039538	259.61	0.788705	0.212492	3.7117	0.000205873	0.00256608
FBgn0034859	2267.56	0.496889	0.133946	3.70963	0.000207561	0.00258415
FBgn0038680	708.045	0.785767	0.211862	3.70887	0.000208189	0.002589
FBgn0003071	5839.39	0.580913	0.156783	3.7052	0.000211222	0.0026237
FBgn0032702	1103.68	0.460764	0.124398	3.70395	0.000212268	0.00263368
FBgn0030815	169.784	-0.87931	0.23767	-3.6997	0.000215852	0.00267509
FBgn0022702	7297.51	0.398765	0.107816	3.69856	0.000216825	0.00268407
FBgn0043578	71.5644	2.47809	0.670332	3.69682	0.000218321	0.00269951
FBgn0034605	90.017	1.82854	0.495134	3.69302	0.000221607	0.00273702
FBgn0000439	510.048	-0.677399	0.183487	-3.69181	0.000222666	0.00274385
FBgn0039805	1750.76	1.18118	0.319945	3.69183	0.00022265	0.00274385
FBgn0028956	1318.01	-0.69033	0.187088	-3.68986	0.000224375	0.00276054
FBgn0260658	284.186	0.937765	0.254158	3.68969	0.00022453	0.00276054
FBgn0036889	798.667	0.575095	0.155982	3.68694	0.000226968	0.00278737
FBgn0039970	3561.25	0.452634	0.122901	3.68291	0.000230585	0.00282858
FBgn0040918	2839.63	-0.547406	0.148702	-3.68122	0.000232121	0.00284421
FBgn0041181	2987.58	0.782368	0.212628	3.67951	0.000233682	0.00285687
FBgn0260817	1021.28	0.521777	0.141801	3.67963	0.000233571	0.00285687
FBgn0002887	1121.44	0.524607	0.142785	3.67412	0.000238675	0.00290878
FBgn0039774	433.597	-0.643926	0.175263	-3.67405	0.000238732	0.00290878
FBgn0265048	1643.4	-0.850702	0.231513	-3.67453	0.000238285	0.00290878
FBgn0027079	5544.5	0.368709	0.100439	3.67098	0.000241619	0.00294065
FBgn0028360	1180.85	-0.482933	0.131588	-3.67004	0.00024251	0.00294819
FBgn0028499	1260.26	0.448518	0.122251	3.66884	0.000243649	0.00295872
FBgn0261113	24917	0.463628	0.126395	3.66809	0.000244373	0.00296418
FBgn0038207	1057.82	1.09021	0.29724	3.66777	0.000244677	0.00296456
FBgn0029980	1055.28	-0.429503	0.11712	-3.66722	0.000245205	0.00296764
FBgn0050460	1095.87	-0.760391	0.207392	-3.66644	0.000245946	0.00297329
FBgn0002069	12773	0.409639	0.111849	3.66242	0.000249839	0.00301699
FBgn0260763	221.257	1.44856	0.395718	3.66057	0.000251651	0.00303549
FBgn0040794	179.201	2.13437	0.583442	3.65825	0.000253947	0.00305977
FBgn0051030	293.926	-0.854356	0.233829	-3.65376	0.000258425	0.00311028
FBgn0086895	3080.09	0.352466	0.0964892	3.6529	0.000259293	0.00311726
FBgn0003475	851.388	-0.610978	0.167313	-3.65172	0.000260493	0.00312477
FBgn0050187	110.071	-2.27849	0.623949	-3.65172	0.000260489	0.00312477
FBgn0250845	7.05138	-5.98244	1.63902	-3.65001	0.000262232	0.00314214
FBgn0264606	34.4429	-2.13069	0.584202	-3.64719	0.000265128	0.00317334
FBgn0012036	9216.81	-0.535888	0.146966	-3.64634	0.000265998	0.00318025
FBgn0260755	695.6	0.679299	0.18639	3.6445	0.000267917	0.00319966
FBgn0033362	143.47	-1.61976	0.444502	-3.644	0.000268437	0.00320234
FBgn0036509	3131	-0.452497	0.124284	-3.64081	0.000271779	0.00323585
FBgn0264748	91.4979	-1.35958	0.373435	-3.64075	0.000271842	0.00323585
FBgn0039212	1312.09	0.605203	0.166247	3.64037	0.000272242	0.00323706
FBgn0038299	589.121	-3.07614	0.84596	-3.63627	0.000276615	0.00328545
FBgn0000037	25.544	-2.71969	0.748092	-3.6355	0.000277441	0.00328806
FBgn0027537	6362.16	0.415678	0.114335	3.63562	0.000277311	0.00328806
FBgn0015576	27.1801	-2.25946	0.621649	-3.63463	0.000278377	0.00328837
FBgn0027598	2792.98	-0.528931	0.145513	-3.63493	0.000278053	0.00328837
FBgn0038467	3477.86	0.417896	0.114976	3.63464	0.00027837	0.00328837
FBgn0030234	244.06	1.05509	0.290423	3.63293	0.000280219	0.00329577
FBgn0034085	63.5849	-2.71518	0.747324	-3.6332	0.000279926	0.00329577
FBgn0034407	44.3497	3.61387	0.994657	3.63328	0.000279842	0.00329577
FBgn0261788	1137.26	-0.552269	0.151991	-3.63356	0.000279535	0.00329577
FBgn0036601	585.866	-1.13383	0.3124	-3.62942	0.000284058	0.00333368
FBgn0051864	171.773	0.846182	0.233138	3.62953	0.000283934	0.00333368
FBgn0036678	95.8797	-1.24569	0.343657	-3.62481	0.00028917	0.00339001
FBgn0030630	891.75	-0.651953	0.179899	-3.624	0.00029008	0.00339701
FBgn0036133	1638.95	0.411931	0.113823	3.61904	0.000295702	0.00345911
FBgn0036857	540.767	-2.7715	0.765987	-3.61821	0.000296648	0.00346643
FBgn0030318	1892.83	-0.376508	0.104074	-3.61768	0.000297254	0.00346978
FBgn0031283	165.282	-0.931835	0.257652	-3.61664	0.000298456	0.00348006
FBgn0051460	731.722	0.638824	0.176708	3.61515	0.000300177	0.00349637
FBgn0035767	1351.05	-0.548993	0.151881	-3.61462	0.000300785	0.00349969
FBgn0262567	56.2925	1.42459	0.394199	3.6139	0.000301627	0.00350573
FBgn0025807	1201.26	0.482992	0.133787	3.61016	0.000306003	0.00355278
FBgn0085481	155.264	1.01059	0.280033	3.60883	0.00030758	0.00356727
FBgn0031805	39.1234	-2.26286	0.627457	-3.60639	0.000310481	0.00359707
FBgn0034965	263.434	-1.24804	0.34631	-3.60383	0.000313567	0.00362894
FBgn0052237	177.837	2.05532	0.570497	3.60268	0.00031495	0.00364106
FBgn0030949	7.03278	-5.98186	1.66115	-3.60103	0.000316964	0.00365656
FBgn0038806	1181.55	-0.504135	0.139996	-3.60106	0.000316926	0.00365656
FBgn0031918	62.6726	-2.78498	0.774209	-3.5972	0.000321661	0.0037068
FBgn0036035	2187.64	-0.424548	0.118088	-3.59518	0.00032417	0.00373025
FBgn0053178	393.292	0.816798	0.227203	3.59501	0.000324384	0.00373025
FBgn0032923	1320.45	0.802569	0.223659	3.58837	0.000332756	0.00381438
FBgn0037891	7602.87	0.523446	0.145858	3.58873	0.000332294	0.00381438
FBgn0038762	165.153	-1.47342	0.410598	-3.58848	0.000332616	0.00381438
FBgn0004197	2704.03	-0.466032	0.129897	-3.58771	0.000333598	0.00382
FBgn0035607	17.8606	-2.86235	0.798225	-3.5859	0.000335919	0.00384252
FBgn0033268	2597.43	-1.95153	0.544433	-3.58452	0.000337701	0.00385477
FBgn0035888	99.8635	-1.61111	0.449441	-3.5847	0.000337466	0.00385477
FBgn0033359	107.151	-1.26681	0.353606	-3.58254	0.00034027	0.00387593
FBgn0243486	3083.73	-0.606967	0.169415	-3.58271	0.000340043	0.00387593
FBgn0052726	470.891	1.03946	0.290378	3.57969	0.000344	0.00391146
FBgn0262624	675.143	-0.492408	0.137559	-3.57961	0.000344111	0.00391146
FBgn0053126	107.849	-2.46603	0.689034	-3.57896	0.00034496	0.00391702
FBgn0053170	1003.24	0.649781	0.181597	3.57814	0.000346046	0.00392524
FBgn0033423	23.4826	2.21175	0.618238	3.57751	0.000346878	0.00393056
FBgn0262782	10869.6	0.681845	0.190819	3.57325	0.000352572	0.00399091
FBgn0260388	3143.78	-0.516213	0.144558	-3.57098	0.000355654	0.0040216
FBgn0259982	549.998	0.78591	0.220118	3.57041	0.000356423	0.0040261
FBgn0051475	1072.12	-0.528598	0.148202	-3.56675	0.000361443	0.00407855
FBgn0039629	113.308	-1.22259	0.342805	-3.56645	0.000361855	0.00407896
FBgn0022774	636.878	-0.911729	0.255675	-3.56597	0.000362516	0.00408216
FBgn0037107	76.9673	-1.39584	0.391485	-3.5655	0.000363167	0.00408525
FBgn0035356	250.079	0.844921	0.23713	3.56311	0.000366485	0.00411831
FBgn0004431	17.7548	-2.84609	0.799388	-3.56033	0.000370386	0.00415642
FBgn0030460	647.694	0.512756	0.144027	3.56015	0.000370643	0.00415642
FBgn0034177	686.015	0.467491	0.131327	3.55974	0.000371227	0.00415866
FBgn0023081	6315.08	0.437459	0.122902	3.55942	0.000371677	0.00415941
FBgn0024150	67.451	-1.61243	0.453076	-3.55885	0.000372489	0.00416419
FBgn0031734	449.506	0.685365	0.192795	3.55489	0.000378132	0.00422293
FBgn0262598	146.544	1.62975	0.458757	3.55253	0.000381541	0.00425661
FBgn0010551	9883.35	0.335876	0.0946331	3.54925	0.000386336	0.00430568
FBgn0040038	124.499	-1.24239	0.350117	-3.54851	0.000387416	0.00431329
FBgn0032843	209.238	-1.13419	0.319731	-3.54733	0.000389163	0.00432829
FBgn0027791	803.629	0.461724	0.130208	3.54605	0.000391051	0.00434483
FBgn0035636	702.804	0.822714	0.23203	3.54572	0.000391539	0.0043458
FBgn0262870	381.578	-1.04032	0.293701	-3.54212	0.000396923	0.00440106
FBgn0035204	1007.22	0.490315	0.138441	3.54168	0.000397584	0.00440388
FBgn0020388	3362.06	0.404648	0.114266	3.54128	0.000398185	0.00440604
FBgn0030051	140.69	1.38785	0.39194	3.54097	0.000398652	0.00440671
FBgn0030802	3592.89	0.431694	0.122049	3.53705	0.000404624	0.00446817
FBgn0039748	73.1644	1.30776	0.370043	3.53407	0.000409207	0.00451418
FBgn0027615	1806.85	0.428638	0.121376	3.53148	0.000413246	0.00455411
FBgn0031483	1584.92	0.455823	0.129111	3.53047	0.00041482	0.00456681
FBgn0023216	2050.2	0.386543	0.10958	3.52748	0.00041953	0.0046132
FBgn0028526	66.3313	2.10683	0.597299	3.52726	0.000419885	0.0046132
FBgn0017590	84.8782	-1.27925	0.362712	-3.52691	0.000420438	0.00461461
FBgn0016013	137.307	-1.04762	0.297097	-3.5262	0.000421568	0.00462233
FBgn0032067	8.83392	-5.30317	1.50406	-3.5259	0.000422049	0.00462292
FBgn0033289	30.4476	-3.72976	1.05815	-3.52478	0.000423827	0.00463772
FBgn0020764	2605.42	0.430731	0.122221	3.52419	0.000424772	0.00464034
FBgn0031257	276.691	-0.900836	0.255623	-3.52408	0.000424951	0.00464034
FBgn0260470	115.873	-0.980615	0.278281	-3.52383	0.00042535	0.00464034
FBgn0015550	28.0074	-3.31353	0.940989	-3.52133	0.000429393	0.00467516
FBgn0261269	5100.58	0.390264	0.110829	3.52132	0.000429404	0.00467516
FBgn0032741	91.8064	-1.27491	0.362678	-3.51527	0.000439306	0.00477817
FBgn0032075	64.3964	-1.62368	0.462755	-3.50872	0.000450263	0.00489243
FBgn0041097	311.308	-0.900389	0.256706	-3.50747	0.000452393	0.00491066
FBgn0038165	15.9545	-3.69576	1.05382	-3.50701	0.000453174	0.00491422
FBgn0033354	1487.46	0.443915	0.126595	3.50657	0.000453924	0.00491743
FBgn0033154	280.228	1.28414	0.366244	3.50625	0.000454463	0.00491835
FBgn0029722	14.8381	-3.44272	0.982443	-3.50424	0.000457908	0.00494577
FBgn0039189	1250.62	0.574798	0.164028	3.50427	0.000457869	0.00494577
FBgn0013984	485.172	-0.593334	0.169341	-3.50378	0.000458701	0.00494941
FBgn0010453	114.238	-1.10569	0.315673	-3.50266	0.000460634	0.00496532
FBgn0038181	10693.2	0.993937	0.283936	3.50056	0.000464278	0.00499963
FBgn0036622	20.6525	-2.55189	0.730308	-3.49427	0.000475362	0.00511392
FBgn0035300	20.9532	-3.36594	0.963746	-3.49256	0.00047841	0.0051416
FBgn0034475	1005.57	2.2598	0.647263	3.49131	0.000480655	0.00516062
FBgn0027836	4696.62	0.822752	0.235796	3.48925	0.000484371	0.00519537
FBgn0033038	1663.68	0.519405	0.148893	3.48844	0.00048585	0.00520609
FBgn0036732	5593.46	0.474249	0.1361	3.48455	0.000492968	0.00527714
FBgn0036183	61.6896	1.7312	0.496919	3.48387	0.000494221	0.00528534
FBgn0039024	933.878	0.768923	0.220747	3.48329	0.0004953	0.00529166
FBgn0039101	104.843	-1.10181	0.316507	-3.48116	0.000499249	0.0053286
FBgn0031693	125.387	-2.4014	0.689907	-3.48076	0.000499995	0.00533131
FBgn0036781	30.5249	-2.00078	0.575315	-3.47771	0.000505715	0.00538701
FBgn0004782	2791.78	1.71136	0.492187	3.47706	0.000506942	0.00539478
FBgn0034027	654.419	0.558785	0.160765	3.4758	0.00050934	0.00541498
FBgn0027552	2322.87	0.685957	0.197408	3.47482	0.000511199	0.00542943
FBgn0035768	58.6268	-1.46257	0.420997	-3.47407	0.00051263	0.00543929
FBgn0034070	3331.87	-0.512735	0.147655	-3.47251	0.000515612	0.00545955
FBgn0051370	181.559	1.46042	0.420557	3.47259	0.000515467	0.00545955
FBgn0264273	2196.31	-0.730665	0.210428	-3.47228	0.00051605	0.00545955
FBgn0004778	351.392	1.38093	0.397739	3.47196	0.000516677	0.00546086
FBgn0002526	17862.9	-0.543218	0.156523	-3.47054	0.00051941	0.0054844
FBgn0036463	455.293	-0.845835	0.243759	-3.46996	0.000520532	0.0054909
FBgn0000158	39.0981	-2.67047	0.769682	-3.46957	0.000521291	0.00549356
FBgn0062442	4004.45	0.572969	0.165155	3.46928	0.000521849	0.00549411
FBgn0038858	780.008	0.58203	0.167824	3.4681	0.000524148	0.00551296
FBgn0261848	37.9702	1.61825	0.466717	3.4673	0.000525715	0.00552408
FBgn0052432	151.311	0.882331	0.254601	3.46554	0.000529171	0.00555501
FBgn0265137	2435.62	0.691477	0.199576	3.46474	0.000530754	0.00556625
FBgn0037743	1877.9	0.565456	0.163248	3.46379	0.000532617	0.00558039
FBgn0042711	10.5387	3.98349	1.15083	3.46141	0.000537358	0.00562462
FBgn0032077	297.797	0.789649	0.228167	3.46084	0.000538492	0.00563106
FBgn0033921	28.409	1.9403	0.561316	3.45671	0.000546817	0.0057126
FBgn0000182	8.60171	-5.2672	1.52507	-3.45373	0.00055289	0.00577049
FBgn0032377	142.441	-1.49383	0.43334	-3.44725	0.000566319	0.00590497
FBgn0036157	51.139	1.37685	0.399517	3.44628	0.000568363	0.00592058
FBgn0036716	83.7811	-1.14528	0.332419	-3.44529	0.000570442	0.00593654
FBgn0041607	562.566	1.18485	0.343943	3.4449	0.000571261	0.00593936
FBgn0058232	512.814	0.610751	0.177384	3.4431	0.000575093	0.00597347
FBgn0038079	48.2706	-1.72949	0.502388	-3.44253	0.000576298	0.00598026
FBgn0019809	36.1667	-1.63635	0.475961	-3.438	0.000586035	0.00607549
FBgn0030749	5028.49	-0.412475	0.119993	-3.4375	0.000587102	0.00608074
FBgn0033753	115.55	-1.25154	0.36427	-3.43574	0.000590937	0.00611462
FBgn0263747	20.5227	-2.70005	0.785972	-3.4353	0.000591893	0.00611867
FBgn0263241	823.472	0.623706	0.181881	3.4292	0.000605367	0.006252
FBgn0001125	8545.12	0.525799	0.153371	3.42828	0.00060742	0.00626724
FBgn0035541	4726.96	0.501364	0.146259	3.4279	0.00060826	0.00626993
FBgn0003448	53.1963	-1.82885	0.534066	-3.42438	0.000616208	0.00634583
FBgn0035710	9845.83	0.462912	0.135193	3.42408	0.000616888	0.00634681
FBgn0036638	208.697	-3.65872	1.06928	-3.42165	0.000622426	0.00639772
FBgn0037996	18.0589	-4.84569	1.41636	-3.42123	0.000623376	0.00640141
FBgn0036309	1820.69	0.404439	0.118252	3.42015	0.000625872	0.00642096
FBgn0040342	185.997	0.896162	0.262123	3.41886	0.000628842	0.00644533
FBgn0036839	150.369	1.21171	0.354562	3.41749	0.000632014	0.00647173
FBgn0265042	1045.55	-0.475127	0.139195	-3.41339	0.000641606	0.00656375
FBgn0051431	322.364	-4.24657	1.24434	-3.41271	0.000643203	0.00657389
FBgn0037222	14.9566	-3.49393	1.02431	-3.41101	0.000647228	0.0066088
FBgn0038080	3342.04	0.526651	0.154624	3.40601	0.0006592	0.00672471
FBgn0031308	584.376	0.543481	0.159887	3.39915	0.000675953	0.00688913
FBgn0029712	143.215	1.18663	0.349228	3.39787	0.000679116	0.00691487
FBgn0260767	83.1932	2.03531	0.599046	3.39759	0.000679822	0.00691556
FBgn0001319	14.6935	-3.82924	1.12747	-3.39632	0.000682985	0.00693788
FBgn0032095	17.2269	-3.39322	0.999191	-3.39597	0.000683868	0.00693788
FBgn0033005	7963.42	0.398336	0.117298	3.39594	0.000683935	0.00693788
FBgn0083953	650.35	0.792466	0.23349	3.39401	0.000688768	0.00698038
FBgn0032361	933.077	0.47269	0.139378	3.39143	0.000695292	0.00703335
FBgn0035770	1839.92	0.512159	0.151013	3.39149	0.000695125	0.00703335
FBgn0029881	1892.12	0.63516	0.187312	3.39092	0.000696576	0.00703977
FBgn0085447	33.1477	-1.72994	0.510536	-3.38848	0.0007028	0.00709605
FBgn0053302	7187.79	1.71007	0.50494	3.38668	0.000707439	0.00712962
FBgn0085302	6.6864	5.46713	1.61418	3.38693	0.000706794	0.00712962
FBgn0085370	1381.14	-0.557919	0.164806	-3.38531	0.000710983	0.00715868
FBgn0265083	1382.61	0.669933	0.198019	3.38317	0.000716534	0.00720788
FBgn0038492	19.5623	-2.52338	0.745956	-3.38274	0.000717659	0.00721251
FBgn0026084	26415.3	-0.28337	0.0837994	-3.38153	0.000720828	0.00722031
FBgn0033573	38.6769	4.55197	1.34637	3.38092	0.00072243	0.00722031
FBgn0033659	15.7069	-3.15972	0.934493	-3.38121	0.000721662	0.00722031
FBgn0051390	1491.61	-0.459191	0.135796	-3.38147	0.00072099	0.00722031
FBgn0259239	40.5627	-1.64275	0.485738	-3.38198	0.000719663	0.00722031
FBgn0264695	96379.8	0.830107	0.245518	3.38105	0.000722102	0.00722031
FBgn0034558	174.522	-0.875136	0.259086	-3.37778	0.000730726	0.00729649
FBgn0003060	762.715	1.08363	0.320925	3.3766	0.000733877	0.00732121
FBgn0037852	1049.67	-0.433121	0.128345	-3.37468	0.000739029	0.00736584
FBgn0261989	949.983	-3.33237	0.987911	-3.37315	0.000743127	0.00739988
FBgn0037741	1513.15	0.400017	0.118614	3.37242	0.000745099	0.00741271
FBgn0002941	19.2327	-2.43484	0.722479	-3.37012	0.000751343	0.00744039
FBgn0015558	478.186	-0.741094	0.219949	-3.36938	0.00075337	0.00744039
FBgn0015568	52.6298	-3.32807	0.987227	-3.37113	0.000748615	0.00744039
FBgn0030545	993.764	0.63367	0.188059	3.36953	0.000752965	0.00744039
FBgn0031047	8350.36	0.548303	0.162684	3.37035	0.00075072	0.00744039
FBgn0037060	271.357	-0.751582	0.223049	-3.36959	0.000752814	0.00744039
FBgn0037708	579.151	0.555228	0.16477	3.36973	0.00075243	0.00744039
FBgn0051678	1775.7	-0.366863	0.108852	-3.37029	0.000750878	0.00744039
FBgn0261545	1067.01	0.442069	0.131265	3.36777	0.000757796	0.00747729
FBgn0031060	523.156	-0.716269	0.212753	-3.36667	0.00076082	0.0075003
FBgn0036207	1439.21	0.389943	0.115848	3.36599	0.0007627	0.00751201
FBgn0031251	500.33	0.987338	0.293354	3.36568	0.000763539	0.00751345
FBgn0034166	29.621	2.96724	0.88173	3.36525	0.000764753	0.00751857
FBgn0003053	3305.34	-0.573856	0.170584	-3.36406	0.000768046	0.0075441
FBgn0038376	2065.58	0.405189	0.120477	3.36322	0.000770384	0.00756022
FBgn0003149	22839.8	0.853626	0.254105	3.35935	0.000781259	0.00766001
FBgn0039518	11.7671	-3.57766	1.06519	-3.35871	0.000783069	0.00767082
FBgn0038326	2834.09	0.433182	0.129083	3.35585	0.000791221	0.00774368
FBgn0028380	597.367	-0.512909	0.152942	-3.35361	0.000797639	0.00779945
FBgn0021906	6669.66	0.778593	0.232244	3.35248	0.000800906	0.00782434
FBgn0259994	144.098	-1.3457	0.401815	-3.34906	0.000810856	0.00791442
FBgn0027363	3269.41	0.325543	0.097249	3.34752	0.000815382	0.00795144
FBgn0002522	428.929	-0.530876	0.158649	-3.34622	0.000819208	0.00798157
FBgn0038929	14.9941	-2.68716	0.803708	-3.34345	0.000827448	0.00805462
FBgn0261955	5565.69	0.601723	0.180014	3.34265	0.000829839	0.00807065
FBgn0037131	12.7928	-4.9643	1.4857	-3.3414	0.00083358	0.00809977
FBgn0264489	3645.86	0.900715	0.269605	3.34086	0.000835187	0.00810812
FBgn0000337	1189.44	-0.583117	0.174601	-3.33971	0.000838655	0.0081345
FBgn0036319	52.895	-1.41983	0.425198	-3.33921	0.000840171	0.00814192
FBgn0034649	1781.47	0.401426	0.120243	3.33847	0.000842411	0.00815635
FBgn0003308	119.604	-1.5667	0.469639	-3.33597	0.00085002	0.00822268
FBgn0024973	3250.92	0.384629	0.115363	3.33407	0.000855861	0.00826444
FBgn0028740	38.6998	-1.76458	0.52925	-3.33412	0.000855694	0.00826444
FBgn0020294	7823.28	-0.394716	0.118417	-3.33328	0.000858296	0.00827994
FBgn0039862	135.549	-0.913938	0.274205	-3.33305	0.000858994	0.00827994
FBgn0032889	4453.24	-0.504512	0.151623	-3.32741	0.000876558	0.00844173
FBgn0010905	1928.3	-0.46077	0.138552	-3.32562	0.000882212	0.00848864
FBgn0085428	904.706	0.574841	0.172974	3.32328	0.000889647	0.00855259
FBgn0263219	24.2504	-2.3325	0.701926	-3.323	0.000890538	0.00855358
FBgn0036822	41.3236	-2.9792	0.896711	-3.32236	0.000892586	0.00856567
FBgn0031265	2104.05	0.348544	0.104944	3.32125	0.000896151	0.00859228
FBgn0051559	162.988	-0.87991	0.26507	-3.31954	0.000901657	0.00863743
FBgn0029539	8.19046	-5.19609	1.56589	-3.31829	0.000905689	0.0086684
FBgn0032683	791.769	-0.783031	0.236009	-3.3178	0.000907294	0.0086761
FBgn0000299	6065.43	-1.87578	0.565444	-3.31735	0.000908753	0.00868239
FBgn0003975	18.7536	-2.43361	0.733732	-3.31676	0.000910688	0.00868694
FBgn0030406	883.8	-0.544104	0.164049	-3.31671	0.000910831	0.00868694
FBgn0038294	20059.8	0.804039	0.242492	3.31573	0.000914034	0.00870983
FBgn0046879	19.0607	-4.64147	1.40096	-3.31306	0.000922822	0.00878585
FBgn0005674	15232.5	0.286105	0.086406	3.31117	0.000929058	0.00882307
FBgn0034882	236.431	-0.984719	0.29744	-3.31065	0.0009308	0.00882307
FBgn0035831	1099.41	-0.566095	0.170949	-3.31148	0.000928025	0.00882307
FBgn0039993	848.36	0.533886	0.161254	3.31084	0.00093016	0.00882307
FBgn0086707	5948.06	0.331577	0.100148	3.31089	0.000930012	0.00882307
FBgn0034716	15.7806	-2.66556	0.805534	-3.30906	0.000936095	0.00886256
FBgn0086130	948.655	0.424439	0.128272	3.30891	0.0009366	0.00886256
FBgn0032381	58.7626	2.84232	0.859319	3.30764	0.00094086	0.0088951
FBgn0031896	1163.17	-0.431454	0.130472	-3.30688	0.000943399	0.00889819
FBgn0032495	130.083	-1.00867	0.305028	-3.30681	0.000943648	0.00889819
FBgn0036927	1656.39	-0.563976	0.170536	-3.30707	0.000942758	0.00889819
FBgn0035193	147.617	-1.38578	0.419202	-3.30576	0.000947198	0.0089239
FBgn0033226	1427.22	0.559004	0.169223	3.30336	0.000955322	0.00898483
FBgn0083981	18.9149	-2.79205	0.845195	-3.30344	0.000955055	0.00898483
FBgn0260451	65.5708	-1.24425	0.376717	-3.30288	0.000956978	0.0089926
FBgn0261381	3626.17	0.402502	0.1219	3.30192	0.000960268	0.00901571
FBgn0036992	84.7268	1.3925	0.422014	3.29964	0.000968077	0.00908116
FBgn0003159	492.32	0.613694	0.186057	3.29842	0.000972304	0.00908578
FBgn0011227	2768.16	0.739657	0.224244	3.29844	0.000972239	0.00908578
FBgn0019948	3026.62	-0.313082	0.09491	-3.29872	0.000971255	0.00908578
FBgn0038581	849.593	-0.608797	0.184577	-3.29834	0.000972594	0.00908578
FBgn0039674	1549.81	0.63502	0.19253	3.29829	0.000972759	0.00908578
FBgn0035462	1102.72	0.389418	0.118091	3.2976	0.00097515	0.00910028
FBgn0039017	847.593	0.427009	0.12955	3.2961	0.000980355	0.00914099
FBgn0038922	4175.71	0.501056	0.152111	3.29401	0.000987675	0.00919343
FBgn0262976	266.335	0.636984	0.193371	3.29411	0.000987353	0.00919343
FBgn0037412	161.298	-1.29831	0.394221	-3.29335	0.000990015	0.00920731
FBgn0015035	57.6707	-2.43624	0.740084	-3.29184	0.000995336	0.00924886
FBgn0038846	7.73515	-5.10745	1.55199	-3.2909	0.000998675	0.00927195
FBgn0051016	63.512	-1.39186	0.423115	-3.28956	0.00100345	0.00930831
FBgn0003227	902.29	0.537194	0.163346	3.28869	0.00100656	0.0093212
FBgn0032162	335.103	-0.62679	0.190585	-3.28876	0.0010063	0.0093212
FBgn0032706	171.078	-1.09823	0.334305	-3.28513	0.00101936	0.00943171
FBgn0031048	2085.68	0.401753	0.122354	3.28354	0.00102513	0.00947703
FBgn0001226	33112.9	-0.61319	0.186841	-3.28188	0.00103116	0.00952459
FBgn0003890	3088.8	0.819711	0.249895	3.28022	0.00103726	0.00957285
FBgn0038235	771.974	0.451717	0.13779	3.27829	0.00104438	0.0096303
FBgn0085213	11.4278	3.02034	0.922297	3.2748	0.00105737	0.00974179
FBgn0038143	204.794	-0.812515	0.248187	-3.2738	0.00106112	0.00976809
FBgn0034155	939.177	-0.620369	0.189603	-3.27194	0.00106814	0.00981852
FBgn0052448	412.644	0.649998	0.198663	3.27186	0.00106841	0.00981852
FBgn0031497	10034.2	0.314463	0.0961992	3.26887	0.00107977	0.00991216
FBgn0052103	1547.77	-0.485347	0.148494	-3.26846	0.00108134	0.00991216
FBgn0052251	3457.88	0.331648	0.101465	3.26859	0.00108085	0.00991216
FBgn0031695	124.323	-4.20954	1.28864	-3.26667	0.00108821	0.00996666
FBgn0261402	11.9332	4.23003	1.29517	3.266	0.00109077	0.00998167
FBgn0027594	5618.64	-0.380696	0.116623	-3.26434	0.00109721	0.0100321
FBgn0030758	232.358	0.674895	0.206788	3.2637	0.00109967	0.0100462
FBgn0037224	75.5107	-7.04358	2.15832	-3.26345	0.00110066	0.0100468
FBgn0038918	12.0634	-3.65729	1.1209	-3.2628	0.00110316	0.0100611
FBgn0025390	174.611	0.80911	0.248	3.26254	0.00110418	0.010062
FBgn0002945	2728.55	-0.388334	0.119078	-3.26118	0.00110948	0.0101018
FBgn0027111	1373.94	-0.457032	0.140239	-3.25894	0.0011183	0.0101735
FBgn0013809	30.473	2.47654	0.761341	3.25287	0.00114247	0.0103847
FBgn0011701	571.653	-0.634615	0.195131	-3.25225	0.00114494	0.0103984
FBgn0041780	152.205	-1.07835	0.331637	-3.25161	0.00114754	0.0104133
FBgn0002561	21.2997	-3.31756	1.02149	-3.24776	0.00116316	0.0105374
FBgn0041629	1889.21	-2.24821	0.69219	-3.24797	0.00116231	0.0105374
FBgn0259727	325.125	0.571679	0.176041	3.24743	0.00116453	0.0105411
FBgn0004389	5.56803	-5.64003	1.73738	-3.24628	0.00116925	0.0105661
FBgn0034636	743.688	-0.598937	0.184499	-3.24629	0.00116918	0.0105661
FBgn0003117	523.55	-0.650667	0.200453	-3.24598	0.00117045	0.0105682
FBgn0051547	261.456	-0.870041	0.268114	-3.24505	0.00117431	0.0105942
FBgn0031208	947.328	0.41376	0.127524	3.24456	0.00117632	0.0106035
FBgn0025525	380.764	-1.13267	0.349253	-3.24312	0.00118229	0.0106484
FBgn0261283	7263.74	-0.379058	0.116926	-3.24186	0.00118753	0.0106868
FBgn0023537	9660.32	0.525821	0.162287	3.24007	0.00119499	0.0107361
FBgn0033793	31.1137	-1.87883	0.579861	-3.24014	0.00119473	0.0107361
FBgn0035788	28.4326	2.91571	0.900337	3.23846	0.00120175	0.0107879
FBgn0036394	43.6989	-4.10503	1.2685	-3.23614	0.0012116	0.0108673
FBgn0033108	55.1381	-1.40577	0.434649	-3.23427	0.00121954	0.0109205
FBgn0036147	2505.32	-0.72801	0.225079	-3.23446	0.00121872	0.0109205
FBgn0033241	5042.07	0.309844	0.0958338	3.23314	0.00122437	0.0109547
FBgn0030912	199.647	-0.788125	0.2439	-3.23134	0.00123209	0.0110083
FBgn0041105	49.1344	-2.51234	0.777506	-3.23128	0.00123239	0.0110083
FBgn0034401	5480.91	0.321698	0.0996644	3.22782	0.00124739	0.0111331
FBgn0033777	604.194	-0.759962	0.235526	-3.22666	0.00125245	0.0111681
FBgn0036528	10.5073	2.97699	0.922753	3.2262	0.00125444	0.0111681
FBgn0037779	555.264	-0.638578	0.197949	-3.22598	0.00125543	0.0111681
FBgn0041180	32415.8	-2.00703	0.622089	-3.22628	0.00125409	0.0111681
FBgn0029975	493.272	-0.820999	0.255474	-3.21363	0.00131067	0.0116499
FBgn0052652	4.98219	6.01814	1.87449	3.21055	0.00132482	0.0117661
FBgn0086254	13363.5	0.448148	0.139636	3.20941	0.0013301	0.0118032
FBgn0034442	383.194	0.550121	0.171459	3.20847	0.00133442	0.0118319
FBgn0035211	784.295	-0.424388	0.132316	-3.20738	0.0013395	0.0118672
FBgn0002734	3277.81	-0.438441	0.136746	-3.20623	0.00134485	0.0119049
FBgn0053192	18.095	-3.09393	0.965909	-3.20313	0.00135942	0.0120241
FBgn0016975	163.274	-1.04672	0.326826	-3.20269	0.00136151	0.0120327
FBgn0036121	1210.5	-0.695448	0.217192	-3.20199	0.0013648	0.012052
FBgn0037811	2810.97	0.321146	0.100328	3.20096	0.00136969	0.0120853
FBgn0039830	36321.8	0.508638	0.159009	3.1988	0.00138001	0.0121665
FBgn0010388	21.5755	2.42787	0.759314	3.19746	0.00138644	0.0122133
FBgn0038683	1099.05	0.480948	0.150455	3.19662	0.00139046	0.0122388
FBgn0027083	558.222	0.496437	0.155349	3.19563	0.00139525	0.0122709
FBgn0039709	9694.75	-0.397257	0.124323	-3.19537	0.0013965	0.012272
FBgn0034687	71.9636	-1.16299	0.364032	-3.19473	0.00139961	0.0122894
FBgn0259481	2780.25	0.32592	0.102037	3.19415	0.00140243	0.0123041
FBgn0036570	1685.39	0.432638	0.135485	3.19325	0.00140681	0.0123327
FBgn0031089	1870.02	0.632958	0.19827	3.19241	0.0014109	0.0123585
FBgn0063485	2588.28	-0.357583	0.112099	-3.18988	0.00142334	0.0124573
FBgn0033475	2064.12	0.322411	0.101121	3.18839	0.00143069	0.0125116
FBgn0000557	572.705	-1.13612	0.356419	-3.1876	0.0014346	0.0125357
FBgn0039038	33.9384	2.23854	0.702849	3.18495	0.00144778	0.0126407
FBgn0032251	706.646	0.594784	0.186766	3.18464	0.00144933	0.0126441
FBgn0033451	2424.68	-0.37931	0.119123	-3.18418	0.00145165	0.0126541
FBgn0038678	785.28	0.678578	0.213205	3.18274	0.00145886	0.0127067
FBgn0032047	557.718	0.495744	0.155803	3.18186	0.00146331	0.0127352
FBgn0001978	6401.43	0.396797	0.124785	3.17985	0.00147353	0.0128139
FBgn0040074	60.4256	-2.47569	0.779377	-3.1765	0.00149066	0.0129421
FBgn0262955	13386.2	0.295162	0.0929164	3.17664	0.0014899	0.0129421
FBgn0086445	806.443	0.442029	0.139253	3.17428	0.00150209	0.0130309
FBgn0052549	786.726	0.811216	0.255883	3.17026	0.00152301	0.0132018
FBgn0030653	1060.44	-2.38956	0.754966	-3.16513	0.00155015	0.0134264
FBgn0038681	86.6268	-1.12796	0.356579	-3.16326	0.0015601	0.0135018
FBgn0019952	75.8335	-1.23093	0.389192	-3.16278	0.0015627	0.0135135
FBgn0004556	1279.82	0.380497	0.120357	3.1614	0.00157013	0.0135561
FBgn0034999	109.456	-1.43393	0.45357	-3.16144	0.00156992	0.0135561
FBgn0035159	631.421	0.681006	0.215458	3.16073	0.00157373	0.0135764
FBgn0025808	748.343	0.428429	0.135612	3.15923	0.00158187	0.0136357
FBgn0021767	85.4308	0.972103	0.307959	3.1566	0.00159619	0.0137482
FBgn0002673	328.31	0.604049	0.19144	3.1553	0.00160335	0.013799
FBgn0015572	64.7045	-1.44417	0.457878	-3.15404	0.00161026	0.0138313
FBgn0040395	1704.44	-0.421886	0.133766	-3.15392	0.00161093	0.0138313
FBgn0040773	5760.54	0.686707	0.217729	3.15395	0.00161075	0.0138313
FBgn0001990	1105.53	0.393546	0.12481	3.15316	0.00161513	0.0138563
FBgn0037772	126.271	0.952522	0.302131	3.15268	0.00161779	0.0138682
FBgn0011769	528.984	0.778971	0.247199	3.15119	0.00162607	0.0139172
FBgn0030836	23.2424	-3.82789	1.21473	-3.15123	0.00162582	0.0139172
FBgn0034538	69.7326	1.2257	0.389011	3.15081	0.00162817	0.0139242
FBgn0031869	474.635	0.925037	0.293634	3.15031	0.00163097	0.0139371
FBgn0032582	113.09	-1.38995	0.44126	-3.14996	0.00163293	0.0139429
FBgn0032249	152.478	-0.949134	0.301471	-3.14834	0.00164198	0.0140092
FBgn0033058	37.7077	-1.7471	0.555028	-3.14776	0.00164525	0.014026
FBgn0033495	1082.11	0.591938	0.188273	3.14405	0.00166629	0.0141942
FBgn0053087	4272.23	-0.422924	0.134543	-3.14343	0.00166983	0.0142132
FBgn0053508	80.0724	-3.01014	0.958065	-3.1419	0.00167858	0.0142765
FBgn0036551	371.382	1.12332	0.357643	3.14091	0.00168424	0.0143134
FBgn0014869	7861.58	0.83367	0.265514	3.13983	0.00169045	0.0143213
FBgn0030246	2053.67	0.368691	0.117409	3.14022	0.0016882	0.0143213
FBgn0034901	154.039	-5.10573	1.62591	-3.14023	0.00168818	0.0143213
FBgn0261584	51.9294	-2.07717	0.661542	-3.13989	0.00169011	0.0143213
FBgn0030600	104.322	-0.928505	0.29588	-3.13811	0.00170041	0.0143944
FBgn0035210	1251.16	-0.569699	0.181602	-3.13707	0.00170646	0.0144344
FBgn0024836	5687.94	-0.415732	0.132681	-3.13332	0.00172844	0.0145975
FBgn0264908	15.806	-2.63223	0.840031	-3.13349	0.0017274	0.0145975
FBgn0054025	5.952	5.29544	1.69086	3.1318	0.0017374	0.0146618
FBgn0033538	244.373	0.634843	0.202899	3.12887	0.00175481	0.0147972
FBgn0003719	2258.21	-0.515668	0.164836	-3.12838	0.00175776	0.0148105
FBgn0086655	3896.37	-0.392977	0.125785	-3.12421	0.00178283	0.0150101
FBgn0033593	738.223	1.1791	0.377613	3.1225	0.00179321	0.0150741
FBgn0033708	18.3219	-2.7363	0.876283	-3.12262	0.00179251	0.0150741
FBgn0003174	4563.94	-0.326651	0.10463	-3.12196	0.00179653	0.0150903
FBgn0035461	267.195	-0.590612	0.189244	-3.12091	0.00180294	0.0151324
FBgn0013770	8644.8	0.326017	0.104576	3.11752	0.0018238	0.0152721
FBgn0025814	176.994	0.87472	0.280563	3.11773	0.00182248	0.0152721
FBgn0030641	1557.87	-0.427413	0.137096	-3.11761	0.00182324	0.0152721
FBgn0264492	10196.6	0.264419	0.0849063	3.11425	0.00184415	0.0154305
FBgn0027585	8360.18	0.291864	0.0937975	3.11164	0.00186054	0.0155557
FBgn0039798	127.792	0.930965	0.299383	3.10961	0.00187332	0.0156384
FBgn0265084	150.672	-0.97207	0.312601	-3.10962	0.00187331	0.0156384
FBgn0027081	12503.5	0.28005	0.0901378	3.10691	0.00189053	0.0157578
FBgn0037435	792.96	0.379404	0.122111	3.10704	0.00188973	0.0157578
FBgn0085359	83.6682	-1.9989	0.643557	-3.10603	0.0018962	0.015793
FBgn0016650	98.9819	1.23328	0.397325	3.10394	0.0019096	0.0158839
FBgn0031250	1021.92	-0.380178	0.122485	-3.10387	0.00191005	0.0158839
FBgn0053200	129.106	-0.893996	0.288087	-3.10322	0.00191428	0.0159068
FBgn0031294	330.305	-0.596446	0.192318	-3.10136	0.00192633	0.0159947
FBgn0002638	8990.38	0.353809	0.114131	3.10002	0.00193509	0.0160496
FBgn0004797	1032.65	-0.469499	0.151456	-3.09989	0.0019359	0.0160496
FBgn0035679	1482.55	-1.75691	0.56681	-3.09964	0.00193755	0.0160511
FBgn0053117	18.6728	2.25345	0.727611	3.09705	0.0019546	0.0161799
FBgn0036711	19.7249	2.11513	0.683281	3.09554	0.00196452	0.0162496
FBgn0031489	155.339	1.22459	0.395658	3.09508	0.00196758	0.0162501
FBgn0038897	93.2627	1.07496	0.347294	3.09524	0.00196656	0.0162501
FBgn0036333	3295.55	0.319314	0.103244	3.0928	0.00198277	0.0163631
FBgn0030342	2879.04	0.340539	0.110205	3.09004	0.00200132	0.0165036
FBgn0015808	2051.33	-0.377048	0.122056	-3.08915	0.00200731	0.0165405
FBgn0032192	1231.35	-0.424885	0.137658	-3.08652	0.00202513	0.0166747
FBgn0034709	3839.18	0.735165	0.23824	3.08582	0.00202991	0.0167013
FBgn0034837	234.286	0.977707	0.316864	3.08558	0.00203159	0.0167025
FBgn0010109	1071.12	-0.631335	0.204643	-3.08505	0.00203516	0.0167182
FBgn0053194	12.9479	-2.72419	0.88309	-3.08484	0.00203659	0.0167182
FBgn0083984	220.324	0.883077	0.286355	3.08385	0.00204339	0.0167613
FBgn0033872	57.4789	-1.47601	0.479378	-3.079	0.00207696	0.0170238
FBgn0001098	29752.2	0.399829	0.129886	3.07831	0.0020818	0.017047
FBgn0031659	1174.02	0.441997	0.143602	3.07792	0.0020845	0.017047
FBgn0034054	1483.58	0.345245	0.112165	3.07802	0.00208379	0.017047
FBgn0033402	1412.64	-0.348366	0.113206	-3.07727	0.00208908	0.0170716
FBgn0010482	3415.28	0.866612	0.2817	3.07636	0.00209541	0.0171096
FBgn0030655	1559.28	0.441345	0.143474	3.07614	0.00209701	0.0171096
FBgn0034900	65.9627	-3.14362	1.022	-3.07593	0.00209846	0.0171096
FBgn0032805	896.093	-0.429599	0.139708	-3.07498	0.00210518	0.0171514
FBgn0037164	498.614	0.656189	0.213429	3.07451	0.00210849	0.0171655
FBgn0035996	222.14	0.898824	0.292426	3.07368	0.00211434	0.0172002
FBgn0034564	1155.77	0.563973	0.183514	3.07318	0.00211789	0.0172162
FBgn0030886	20.0406	-1.97891	0.643998	-3.07285	0.00212025	0.0172225
FBgn0039488	1166.13	0.504438	0.164176	3.07254	0.00212249	0.0172277
FBgn0037889	71.6197	-1.48244	0.482626	-3.07162	0.00212902	0.0172678
FBgn0033258	681.375	0.48752	0.158747	3.07104	0.00213313	0.0172883
FBgn0036003	102.952	1.34967	0.439605	3.07018	0.00213931	0.0173253
FBgn0039664	420.17	0.67529	0.220009	3.06937	0.00214508	0.0173591
FBgn0040060	30.938	-2.42784	0.791165	-3.06869	0.00214997	0.0173858
FBgn0032651	18.0087	-3.8799	1.26451	-3.06831	0.00215274	0.0173875
FBgn0053230	899.73	0.461486	0.150408	3.06822	0.00215339	0.0173875
FBgn0031707	10.4479	-3.10566	1.01231	-3.06789	0.00215579	0.0173939
FBgn0085475	314.567	0.982561	0.320348	3.06717	0.00216097	0.0174227
FBgn0038651	4203.27	-0.366712	0.11961	-3.06589	0.00217021	0.0174842
FBgn0001090	7662.89	-0.659845	0.215266	-3.06525	0.00217487	0.0174975
FBgn0034877	7527.78	0.760852	0.248221	3.06522	0.00217509	0.0174975
FBgn0038655	38.1762	-1.56378	0.510233	-3.06483	0.00217795	0.0175075
FBgn0261461	848.329	-0.609548	0.198954	-3.06377	0.0021857	0.0175568
FBgn0003130	53.2588	-2.00016	0.653012	-3.06297	0.00219149	0.0175903
FBgn0260226	13.8605	-3.08716	1.00809	-3.06238	0.00219584	0.0176122
FBgn0000287	1883.63	-0.55443	0.181164	-3.06038	0.00221058	0.0177173
FBgn0051992	4.96115	-5.47244	1.78839	-3.05999	0.00221345	0.0177272
FBgn0036778	444.17	2.35568	0.770125	3.05883	0.00222206	0.017783
FBgn0035518	896.643	-0.414568	0.135563	-3.05813	0.00222724	0.0178114
FBgn0028938	17.7951	-3.69657	1.20894	-3.05769	0.00223052	0.0178244
FBgn0002567	636.052	-0.802873	0.262863	-3.05434	0.00225553	0.0179978
FBgn0051211	6428.14	-0.65491	0.214415	-3.05441	0.00225502	0.0179978
FBgn0035179	96.4455	-0.910308	0.298093	-3.05378	0.00225981	0.0180187
FBgn0051619	923.273	-0.486883	0.159504	-3.05248	0.0022696	0.0180834
FBgn0031771	7254.02	0.483391	0.158454	3.05067	0.0022833	0.0181793
FBgn0052163	726.935	0.632707	0.207496	3.04925	0.00229415	0.0182522
FBgn0031986	41.3685	-1.51433	0.496735	-3.04856	0.00229941	0.0182806
FBgn0034856	358.817	0.866774	0.284626	3.04531	0.00232441	0.0184659
FBgn0034920	1074.68	0.848767	0.278816	3.04418	0.00233316	0.0185218
FBgn0037736	56.9513	-1.57628	0.517885	-3.04369	0.00233693	0.0185382
FBgn0030037	1340.4	0.398954	0.131142	3.04216	0.00234891	0.01861
FBgn0032373	8.19289	-4.20072	1.38087	-3.04209	0.00234942	0.01861
FBgn0000575	7416.16	-0.279079	0.0917467	-3.04184	0.00235139	0.018612
FBgn0039316	40.8369	1.95985	0.644698	3.03995	0.00236615	0.0187016
FBgn0052372	330.813	-1.1707	0.385085	-3.04009	0.00236504	0.0187016
FBgn0026702	1404.94	0.32203	0.105945	3.0396	0.00236894	0.0187099
FBgn0039487	580.593	-0.557425	0.183441	-3.03872	0.00237583	0.0187507
FBgn0010414	227.886	1.19927	0.394734	3.03818	0.0023801	0.0187708
FBgn0035685	65.1467	1.17973	0.388353	3.03778	0.00238329	0.0187823
FBgn0034490	103.666	-1.19601	0.393767	-3.03736	0.00238662	0.0187949
FBgn0028563	2298.64	-0.338029	0.111314	-3.03671	0.00239172	0.0188213
FBgn0033527	986.345	0.473017	0.155882	3.03446	0.0024097	0.018941
FBgn0039069	311.887	-0.822613	0.271099	-3.03437	0.00241041	0.018941
FBgn0051556	11.5763	-3.25991	1.07497	-3.03256	0.00242486	0.0190407
FBgn0003089	59.4458	-1.14387	0.377507	-3.03005	0.00244509	0.0191857
FBgn0028573	129.482	-4.17486	1.37793	-3.02979	0.0024472	0.0191883
FBgn0037908	73.3675	-1.33788	0.441992	-3.02692	0.00247059	0.0193577
FBgn0064227	11.6306	-2.92715	0.968914	-3.02106	0.00251891	0.019722
FBgn0034413	10.659	-4.56406	1.51209	-3.01838	0.00254128	0.0198829
FBgn0004841	12.8245	-2.59398	0.859844	-3.0168	0.0025546	0.0199727
FBgn0029155	2884.85	0.418502	0.138762	3.01597	0.00256156	0.0199999
FBgn0050438	78.7579	-1.56587	0.519197	-3.01595	0.00256177	0.0199999
FBgn0039613	103.633	-1.52116	0.504747	-3.01371	0.00258072	0.0201333
FBgn0034956	659.022	-0.5501	0.182552	-3.01339	0.00258346	0.0201402
FBgn0035714	1326.49	0.377369	0.125257	3.01276	0.00258884	0.0201676
FBgn0028952	706.416	0.468538	0.155622	3.01075	0.00260605	0.0202871
FBgn0035842	1018.77	0.433122	0.143905	3.00978	0.00261438	0.0203374
FBgn0003339	69.4258	-1.16584	0.38743	-3.00917	0.00261962	0.0203635
FBgn0004606	364.696	-1.13172	0.376189	-3.00838	0.00262644	0.0203982
FBgn0069354	16.8079	-2.43634	0.809893	-3.00822	0.00262784	0.0203982
FBgn0032318	6.86345	4.04808	1.34589	3.00773	0.00263206	0.0204101
FBgn0085440	56.4218	-1.37885	0.458453	-3.00761	0.00263314	0.0204101
FBgn0050324	18.4136	1.98031	0.658618	3.00677	0.00264038	0.0204516
FBgn0037549	2617.64	0.404547	0.134745	3.00231	0.00267943	0.0207393
FBgn0002778	1779.76	0.468671	0.156142	3.00156	0.00268597	0.0207751
FBgn0036292	1194.74	0.430404	0.143429	3.00082	0.00269251	0.0208108
FBgn0032076	156.368	-0.840683	0.280203	-3.00027	0.00269744	0.0208341
FBgn0262509	1929.47	0.751956	0.250699	2.99944	0.00270476	0.0208757
FBgn0002543	4910.34	-0.592105	0.197438	-2.99894	0.00270922	0.0208768
FBgn0010114	36.0966	-2.34413	0.781807	-2.99835	0.00271448	0.0208768
FBgn0030955	9278.47	-0.337	0.112368	-2.99907	0.00270805	0.0208768
FBgn0035440	1860.96	0.312066	0.10408	2.99834	0.00271453	0.0208768
FBgn0051955	16.5398	-2.44707	0.816065	-2.99862	0.00271201	0.0208768
FBgn0259240	5671.12	-0.454345	0.151574	-2.99751	0.00272196	0.0209191
FBgn0063494	842.423	1.07232	0.357927	2.99592	0.00273621	0.0210138
FBgn0031392	2627.49	0.284258	0.0948949	2.99551	0.0027399	0.0210273
FBgn0052176	1433.09	-0.340091	0.113579	-2.99431	0.00275063	0.0210947
FBgn0038804	1653.04	0.534602	0.178648	2.99249	0.00276711	0.0212061
FBgn0036255	262.131	-0.596473	0.199395	-2.99141	0.00277695	0.0212664
FBgn0013765	3742.76	0.303508	0.10154	2.98905	0.00279843	0.0214114
FBgn0035645	7.38179	3.98721	1.3341	2.9887	0.00280167	0.0214114
FBgn0038363	615.268	-0.556721	0.186303	-2.98826	0.00280568	0.0214114
FBgn0040305	1144.67	-0.46947	0.157093	-2.98848	0.00280367	0.0214114
FBgn0261570	6312.75	-0.387022	0.129514	-2.98825	0.00280576	0.0214114
FBgn0031361	588.713	0.594815	0.199086	2.98773	0.00281054	0.0214328
FBgn0033221	59.3908	-1.48437	0.497256	-2.98513	0.00283459	0.021601
FBgn0034157	7.73921	-5.09665	1.70864	-2.98287	0.0028556	0.0217306
FBgn0261514	25.9471	-2.40016	0.804647	-2.98287	0.00285558	0.0217306
FBgn0035581	112.332	1.40409	0.47076	2.98261	0.00285798	0.0217335
FBgn0038531	6.18895	-4.77616	1.60416	-2.97735	0.00290749	0.0220945
FBgn0024249	30.9706	-1.77862	0.597463	-2.97696	0.00291124	0.0221075
FBgn0003742	1412.69	-0.357424	0.120105	-2.97592	0.0029211	0.0221592
FBgn0052281	412.342	0.672579	0.226015	2.97581	0.00292213	0.0221592
FBgn0001247	4298.87	0.292585	0.0983589	2.97467	0.00293308	0.0222267
FBgn0264297	4.73824	-5.40979	1.82018	-2.97212	0.00295754	0.0223964
FBgn0040376	45.4505	1.7456	0.587495	2.97126	0.00296579	0.0224431
FBgn0003870	1676.62	-0.417188	0.140439	-2.97059	0.00297224	0.0224763
FBgn0027864	544.839	0.570523	0.192141	2.96929	0.0029849	0.0225092
FBgn0030799	1496.83	0.365753	0.123171	2.96947	0.00298312	0.0225092
FBgn0038337	304.612	1.25832	0.423776	2.96931	0.00298474	0.0225092
FBgn0264750	54.8441	-2.63403	0.886964	-2.96972	0.00298075	0.0225092
FBgn0260793	23.3288	-2.11659	0.712938	-2.96882	0.00298942	0.0225276
FBgn0032089	9359.03	0.501873	0.169096	2.96799	0.00299758	0.0225734
FBgn0034362	1277.15	0.416265	0.140289	2.9672	0.00300527	0.0226157
FBgn0000615	51.1992	-1.7621	0.593946	-2.96677	0.00300948	0.0226316
FBgn0039537	5549.23	-0.297185	0.100228	-2.9651	0.00302582	0.0227387
FBgn0029161	2107.43	0.478366	0.161357	2.96465	0.00303025	0.0227405
FBgn0053300	17.3958	-2.6381	0.889832	-2.96472	0.0030296	0.0227405
FBgn0035039	841.739	0.599682	0.202385	2.96308	0.00304581	0.0228414
FBgn0036152	847.434	0.559276	0.188911	2.96052	0.00307119	0.0230159
FBgn0086856	1191.68	0.500332	0.169081	2.95912	0.00308514	0.0231045
FBgn0010014	508.961	-0.430291	0.145467	-2.95799	0.00309652	0.023169
FBgn0010812	2089.05	0.300161	0.10148	2.95784	0.00309804	0.023169
FBgn0039154	128.04	0.876513	0.296435	2.95685	0.003108	0.0232275
FBgn0035290	67.0024	-2.00664	0.67895	-2.95551	0.00312156	0.0233128
FBgn0030263	5214.49	0.586742	0.19857	2.95483	0.00312844	0.023332
FBgn0041147	1366.43	0.327649	0.11088	2.95499	0.00312684	0.023332
FBgn0052037	26.309	2.8633	0.96981	2.95244	0.00315277	0.0234973
FBgn0038397	21.3404	-1.918	0.650214	-2.9498	0.00317979	0.0236784
FBgn0262846	7.75551	-6.11348	2.07262	-2.94964	0.00318143	0.0236784
FBgn0031540	1437.66	0.424273	0.143891	2.94857	0.00319245	0.0237441
FBgn0034601	6.29832	-4.83193	1.63928	-2.94759	0.00320262	0.0238034
FBgn0030195	17.6445	2.07746	0.704996	2.94678	0.00321105	0.0238334
FBgn0036372	4090.35	-0.358407	0.121622	-2.9469	0.00320977	0.0238334
FBgn0036553	58.8319	1.74153	0.591148	2.94601	0.00321897	0.0238759
FBgn0004003	1076.7	-0.510955	0.173575	-2.94371	0.00324303	0.0240379
FBgn0034021	1465.43	0.38608	0.131251	2.94153	0.00326596	0.0241913
FBgn0035439	35.7734	-1.37194	0.466621	-2.94016	0.00328047	0.0242822
FBgn0259173	3094.87	-0.276464	0.0940541	-2.93942	0.0032883	0.0243236
FBgn0000108	2216.22	-0.60917	0.207313	-2.93841	0.00329901	0.0243861
FBgn0053158	2050.91	0.346304	0.11789	2.93751	0.00330862	0.0244405
FBgn0038951	1652.45	-0.423424	0.144261	-2.93512	0.00333419	0.0246127
FBgn0028523	1121.1	0.546225	0.186157	2.93421	0.00334398	0.0246681
FBgn0024294	403.534	-1.11135	0.378988	-2.93241	0.00336346	0.0247781
FBgn0025878	139.352	-0.909386	0.310102	-2.93254	0.00336205	0.0247781
FBgn0039004	5036.44	0.28986	0.0988698	2.93173	0.00337077	0.0247982
FBgn0261714	18.0458	2.24349	0.765208	2.93188	0.00336922	0.0247982
FBgn0003435	127.435	-0.934024	0.31879	-2.9299	0.00339071	0.024928
FBgn0034410	2024.04	-0.327164	0.111702	-2.9289	0.00340158	0.0249741
FBgn0036926	399.052	-0.52201	0.178215	-2.9291	0.00339947	0.0249741
FBgn0035103	11918.7	0.258185	0.0882305	2.92626	0.00343066	0.0251706
FBgn0010435	5143.95	-0.419485	0.143365	-2.92598	0.00343371	0.0251759
FBgn0031100	12.6576	2.66681	0.911576	2.9255	0.00343904	0.025198
FBgn0039135	1294.44	-0.358642	0.122664	-2.92376	0.00345827	0.0253217
FBgn0051217	950.276	-0.867754	0.296869	-2.92303	0.00346648	0.0253647
FBgn0037008	725.301	0.421207	0.144129	2.92242	0.00347321	0.0253968
FBgn0260746	637.369	-0.592953	0.202971	-2.92138	0.0034849	0.0254651
FBgn0038639	1205.42	0.327055	0.112023	2.91954	0.00350546	0.0255981
FBgn0005696	2010.99	0.374715	0.128368	2.91906	0.00351093	0.0256051
FBgn0040923	440.963	1.26351	0.432852	2.91904	0.00351113	0.0256051
FBgn0004169	42855.6	0.692755	0.237399	2.9181	0.00352168	0.0256529
FBgn0028514	30.7646	-3.11518	1.06756	-2.91804	0.00352243	0.0256529
FBgn0036595	1608.49	0.776594	0.266305	2.91618	0.00354349	0.025789
FBgn0034603	3337.2	0.531889	0.182416	2.91581	0.00354769	0.0258023
FBgn0052313	15.0412	-2.24382	0.769652	-2.91537	0.00355268	0.0258212
FBgn0051065	38.2486	1.39593	0.478889	2.91493	0.00355763	0.0258399
FBgn0031866	41.7645	-1.36301	0.467732	-2.91408	0.00356742	0.0258936
FBgn0023395	966.661	0.424011	0.145588	2.9124	0.0035866	0.025998
FBgn0034817	1756.9	0.33416	0.114734	2.91247	0.00358584	0.025998
FBgn0036597	80.2733	2.28601	0.785341	2.91085	0.00360444	0.0261099
FBgn0024980	69.7001	-1.84518	0.634715	-2.90711	0.00364789	0.026407
FBgn0030640	1439.5	-0.487349	0.167662	-2.90674	0.00365216	0.0264203
FBgn0026751	2091.09	-0.325375	0.112014	-2.90477	0.00367519	0.0265692
FBgn0033174	839.176	0.574749	0.197927	2.90385	0.0036861	0.0266303
FBgn0027376	43.9923	-1.49093	0.513762	-2.90199	0.00370802	0.0267708
FBgn0039492	1834.62	-0.358047	0.123403	-2.90144	0.00371448	0.0267996
FBgn0036135	1657.69	0.590538	0.203572	2.90088	0.00372121	0.0268303
FBgn0032720	1316.35	0.523229	0.180446	2.89964	0.00373593	0.0269007
FBgn0263605	1542.3	0.366438	0.126368	2.89977	0.00373434	0.0269007
FBgn0038248	81.4967	1.02454	0.353742	2.8963	0.00377587	0.0271702
FBgn0033372	821.412	0.435176	0.150281	2.89575	0.00378254	0.0272002
FBgn0003285	3492.4	-0.428578	0.148043	-2.89496	0.00379212	0.027251
FBgn0004795	963.941	-0.83492	0.288447	-2.89453	0.00379726	0.0272698
FBgn0026403	442.215	0.854594	0.295442	2.89259	0.00382077	0.0274024
FBgn0030798	127.204	0.964138	0.333294	2.89275	0.00381881	0.0274024
FBgn0039691	2972	0.316569	0.109467	2.89191	0.00382911	0.027426
FBgn0262947	27.1145	-1.90706	0.659437	-2.89196	0.00382851	0.027426
FBgn0024732	564.159	0.500956	0.173311	2.8905	0.00384624	0.0275213
FBgn0027788	82.6997	-1.10803	0.383348	-2.8904	0.0038475	0.0275213
FBgn0034501	234.123	-1.23263	0.426844	-2.88778	0.00387973	0.0277335
FBgn0003313	12.2749	-4.03384	1.39717	-2.88716	0.0038874	0.0277663
FBgn0053977	734.869	0.508799	0.176238	2.88699	0.00388944	0.0277663
FBgn0000047	9705.32	0.645814	0.223814	2.88549	0.00390809	0.0278628
FBgn0040529	4807.48	0.577407	0.200097	2.88564	0.00390621	0.0278628
FBgn0038674	194.575	1.07556	0.372896	2.88435	0.00392221	0.0279084
FBgn0085244	187.244	-3.27082	1.13392	-2.88451	0.00392021	0.0279084
FBgn0260642	10.3001	-3.17748	1.10151	-2.88466	0.00391842	0.0279084
FBgn0027086	8395.94	0.270179	0.093695	2.88359	0.00393165	0.0279572
FBgn0052686	34.3523	1.73928	0.603218	2.88334	0.00393478	0.0279612
FBgn0261625	561.473	0.61078	0.211963	2.88154	0.00395736	0.0281032
FBgn0019644	12921.8	0.609713	0.211792	2.87883	0.00399149	0.028327
FBgn0050018	391.12	-4.15009	1.44197	-2.87806	0.00400123	0.0283776
FBgn0053548	347.296	1.25575	0.436483	2.87698	0.00401502	0.0284568
FBgn0029838	82.3369	-1.14409	0.397714	-2.87666	0.00401905	0.0284667
FBgn0040813	2584	-2.91966	1.01503	-2.87642	0.00402212	0.0284699
FBgn0037386	182.192	-2.92224	1.01601	-2.87619	0.00402511	0.0284725
FBgn0039756	257.128	-1.30191	0.452804	-2.87521	0.00403754	0.0285418
FBgn0039016	5349.22	0.302215	0.105125	2.87481	0.00404276	0.0285601
FBgn0031313	439.689	0.903299	0.314385	2.87323	0.00406297	0.028684
FBgn0038271	16929.6	0.533144	0.185569	2.87303	0.00406559	0.028684
FBgn0003257	2854.58	0.419746	0.146148	2.87205	0.00407818	0.0287423
FBgn0028373	18232.7	-0.271431	0.0945102	-2.87197	0.00407916	0.0287423
FBgn0004430	37.5554	-3.38669	1.18056	-2.86872	0.0041214	0.0290211
FBgn0031736	2762.35	-0.355118	0.123917	-2.86577	0.00416002	0.029274
FBgn0038756	8.13019	-4.38039	1.5307	-2.86169	0.00421388	0.0296338
FBgn0036639	4.48449	5.85953	2.04798	2.86113	0.0042213	0.0296668
FBgn0005660	227.009	-1.36962	0.478857	-2.86019	0.00423392	0.0297169
FBgn0036423	285.855	0.513562	0.179553	2.86023	0.00423338	0.0297169
FBgn0034656	160.968	0.842672	0.294689	2.85953	0.00424264	0.0297589
FBgn0023000	1900.22	-0.572899	0.200398	-2.8588	0.00425248	0.0298086
FBgn0000559	277998	0.264366	0.0925391	2.85681	0.00427928	0.0299384
FBgn0024996	3278.91	0.4187	0.146547	2.85711	0.00427522	0.0299384
FBgn0035670	136.723	0.924547	0.323607	2.85701	0.00427653	0.0299384
FBgn0086674	702.004	-0.442901	0.155112	-2.85536	0.00429879	0.0300555
FBgn0015031	7984.6	0.748878	0.262349	2.85451	0.00431034	0.0301168
FBgn0020235	18268.3	0.529208	0.185425	2.85403	0.0043169	0.0301433
FBgn0063923	651.839	0.73599	0.257926	2.85349	0.00432414	0.0301744
FBgn0040793	6558.92	0.662203	0.232204	2.85182	0.00434704	0.0303146
FBgn0031677	95.727	1.10582	0.38792	2.85063	0.0043632	0.0304078
FBgn0036935	104.807	-0.847011	0.297187	-2.8501	0.00437061	0.0304398
FBgn0053225	15.9	-3.66795	1.28766	-2.84854	0.00439199	0.0305691
FBgn0044419	545.347	0.671295	0.235705	2.84803	0.00439907	0.0305988
FBgn0003090	4715.31	-0.508371	0.178548	-2.84725	0.00440994	0.0306547
FBgn0034793	2066.79	0.571047	0.200672	2.84567	0.00443183	0.0307872
FBgn0032881	622.199	0.764049	0.268547	2.84513	0.00443936	0.0308197
FBgn0039639	256.751	0.622168	0.218763	2.84402	0.00445477	0.0309069
FBgn0035153	249.277	-0.593913	0.208879	-2.84334	0.00446433	0.0309534
FBgn0035166	840.236	0.448631	0.157904	2.84116	0.00449501	0.0311463
FBgn0264694	3708.81	0.343633	0.121	2.83994	0.00451213	0.0312449
FBgn0032393	2655.53	0.507274	0.178724	2.83831	0.00453536	0.0313857
FBgn0260944	3723.71	0.394717	0.139078	2.8381	0.0045383	0.0313861
FBgn0034405	10624.1	-0.306323	0.107941	-2.83787	0.00454159	0.0313865
FBgn0261046	165.723	-1.41059	0.497091	-2.83769	0.00454416	0.0313865
FBgn0262142	26.1942	-2.16883	0.764734	-2.83606	0.00456733	0.0315265
FBgn0032087	4.51553	-5.33539	1.88203	-2.83491	0.00458383	0.0316202
FBgn0035415	757.795	0.550761	0.194361	2.8337	0.00460128	0.0317204
FBgn0037525	379.511	-0.719073	0.253847	-2.83271	0.00461557	0.0317988
FBgn0020391	322.812	-0.735141	0.259645	-2.83134	0.00463538	0.0319149
FBgn0039155	3313.76	-0.675947	0.23879	-2.83071	0.00464446	0.0319572
FBgn0035789	19.9637	-3.4057	1.20324	-2.83044	0.00464841	0.0319641
FBgn0030317	294.652	-0.846059	0.299203	-2.82771	0.00468828	0.0322178
FBgn0259735	2046.38	-0.36643	0.129604	-2.82732	0.004694	0.0322367
FBgn0039064	52.774	-1.25369	0.443617	-2.82605	0.00471254	0.0323435
FBgn0029924	151.113	-1.21277	0.429316	-2.82488	0.00472984	0.0324417
FBgn0005390	15.8669	-2.97701	1.05448	-2.82322	0.00475441	0.0325896
FBgn0014391	4654.3	0.736637	0.260992	2.82245	0.00476586	0.0326475
FBgn0033375	1154.44	0.35195	0.124711	2.82213	0.00477052	0.0326588
FBgn0038854	2847.8	0.285052	0.101054	2.82079	0.00479056	0.0327753
FBgn0051363	8242.2	-0.286561	0.101663	-2.81872	0.00482155	0.0329665
FBgn0263776	391.208	-0.698239	0.247764	-2.81816	0.00482992	0.033003
FBgn0082585	806.488	0.453635	0.160982	2.81793	0.00483341	0.033006
FBgn0003178	21538.6	0.324764	0.115293	2.81685	0.00484971	0.0330964
FBgn0024754	5318.59	-0.247365	0.0878432	-2.81598	0.00486289	0.0331656
FBgn0030525	10.4548	-2.88478	1.0248	-2.81496	0.0048784	0.0332504
FBgn0028481	79.3563	-1.08177	0.384418	-2.81403	0.00489241	0.0332852
FBgn0036702	4608.91	0.312297	0.110973	2.81416	0.00489049	0.0332852
FBgn0038153	12.6049	-2.43572	0.865569	-2.81401	0.00489272	0.0332852
FBgn0032140	745.16	-0.879882	0.312823	-2.81272	0.0049125	0.0333988
FBgn0032517	3421.65	0.353352	0.125694	2.8112	0.00493565	0.0335127
FBgn0036677	168.74	-0.93117	0.331257	-2.81102	0.00493852	0.0335127
FBgn0036789	30.7982	-1.86372	0.663	-2.81104	0.0049382	0.0335127
FBgn0000667	20460.3	0.39552	0.140825	2.80859	0.00497597	0.0337457
FBgn0026374	2280.56	-0.352189	0.125481	-2.80671	0.00500506	0.0339218
FBgn0038654	375.178	1.09112	0.38893	2.80544	0.00502476	0.0340341
FBgn0041709	6.01112	3.86142	1.37652	2.80521	0.00502838	0.0340373
FBgn0028504	695.222	0.376984	0.134399	2.80496	0.00503229	0.0340425
FBgn0035918	1653.62	0.358753	0.127967	2.80349	0.00505535	0.0341772
FBgn0025628	9902.94	0.273038	0.0975047	2.80025	0.00510628	0.0345
FBgn0027601	4892.19	-0.690013	0.246597	-2.79814	0.00513981	0.0347049
FBgn0004117	22590.8	0.716354	0.256141	2.79672	0.00516248	0.034793
FBgn0035942	1011.11	0.421146	0.150573	2.79695	0.00515868	0.034793
FBgn0036294	52.8091	-1.13593	0.406152	-2.79682	0.00516084	0.034793
FBgn0037354	2353.66	0.388848	0.139112	2.79521	0.00518652	0.0349333
FBgn0014380	511.053	-0.827279	0.295988	-2.79498	0.00519031	0.0349371
FBgn0039358	4615.28	0.456879	0.163525	2.79394	0.00520703	0.0350279
FBgn0085371	12.4816	-2.62501	0.939653	-2.79359	0.00521259	0.0350436
FBgn0031365	15.1795	-3.11076	1.1138	-2.79292	0.00522351	0.0350953
FBgn0263117	929.927	-0.577701	0.206879	-2.79246	0.00523086	0.0351229
FBgn0023416	179.257	-0.630914	0.226008	-2.79156	0.00524553	0.0351996
FBgn0032943	2500.04	0.405558	0.14532	2.79079	0.0052579	0.0352521
FBgn0040796	137.545	-0.856077	0.306764	-2.79067	0.00525985	0.0352521
FBgn0038833	7.92466	-4.34168	1.55727	-2.788	0.00530341	0.0355221
FBgn0040699	9.56939	3.06376	1.09966	2.78611	0.00533442	0.0357077
FBgn0015946	14.7166	-2.37672	0.853331	-2.78522	0.00534909	0.0357838
FBgn0031068	838.636	0.519631	0.18664	2.78414	0.00536706	0.0358819
FBgn0032166	1065.03	0.415868	0.149383	2.7839	0.00537091	0.0358855
FBgn0040001	603.476	-0.766285	0.275372	-2.78273	0.00539033	0.035993
FBgn0038390	2030.87	0.353537	0.127116	2.78121	0.00541561	0.0361396
FBgn0000055	1175.07	0.824361	0.29643	2.78096	0.00541986	0.0361457
FBgn0033184	1244.92	0.424865	0.152796	2.78061	0.00542571	0.0361625
FBgn0027930	1680.99	-0.502492	0.180819	-2.77898	0.00545294	0.0363217
FBgn0010263	693.903	0.709872	0.255593	2.77735	0.00548047	0.0364826
FBgn0040726	20.3972	-2.06748	0.744618	-2.77656	0.0054938	0.036549
FBgn0039226	1187.67	0.68172	0.245672	2.77492	0.00552149	0.0367106
FBgn0035309	235.451	-0.623257	0.22463	-2.7746	0.00552701	0.0367248
FBgn0033183	11296.4	0.345813	0.12467	2.77383	0.00554004	0.0367663
FBgn0036557	1703.65	0.368467	0.132828	2.77402	0.00553689	0.0367663
FBgn0029935	150.95	-0.694341	0.250336	-2.77363	0.00554345	0.0367665
FBgn0034624	60.1306	1.60485	0.578975	2.77188	0.00557342	0.0369426
FBgn0052150	132.98	-0.742705	0.267975	-2.77155	0.00557903	0.0369572
FBgn0032409	1376.45	-0.34085	0.12304	-2.77023	0.00560172	0.0370622
FBgn0033880	62.6195	1.08125	0.390295	2.77034	0.00559972	0.0370622
FBgn0260946	1914.67	0.285938	0.103231	2.76988	0.00560764	0.0370788
FBgn0263400	4.13136	-5.21118	1.88218	-2.76869	0.00562824	0.0371923
FBgn0015323	16.5392	-2.09168	0.755971	-2.76688	0.00565964	0.0373771
FBgn0011774	2195.81	0.326745	0.118184	2.76473	0.00569706	0.0376013
FBgn0262531	11.2482	-2.46024	0.890206	-2.76368	0.00571537	0.0376992
FBgn0262823	11.1326	-4.36597	1.58015	-2.76301	0.0057271	0.0377536
FBgn0000579	27195.1	0.362177	0.131129	2.76199	0.00574505	0.0378259
FBgn0038601	1608.42	0.413712	0.149778	2.76217	0.00574192	0.0378259
FBgn0028544	125.12	1.22778	0.44487	2.75987	0.00578249	0.0380494
FBgn0030851	1421.21	0.317685	0.11515	2.75887	0.00580016	0.0381425
FBgn0019624	10143.9	0.745344	0.270192	2.75857	0.00580549	0.0381475
FBgn0035515	3020.5	0.337777	0.122452	2.75843	0.00580796	0.0381475
FBgn0260943	61.5596	1.05818	0.383761	2.7574	0.00582638	0.0382453
FBgn0003996	538.019	-0.568931	0.206435	-2.75599	0.00585153	0.0383872
FBgn0030507	1838.66	0.385313	0.139841	2.75536	0.00586267	0.0384138
FBgn0051139	121.128	0.8284	0.300638	2.75547	0.00586075	0.0384138
FBgn0032533	12.8085	2.3403	0.849499	2.75492	0.00587068	0.0384431
FBgn0032864	10073.6	-0.31647	0.114894	-2.75444	0.00587923	0.0384526
FBgn0034031	7.49327	-3.65559	1.32713	-2.7545	0.00587815	0.0384526
FBgn0037686	52357.8	0.458179	0.166366	2.75405	0.00588634	0.0384759
FBgn0032000	1626.05	-0.431328	0.15665	-2.75345	0.00589701	0.0385224
FBgn0000022	353.52	-0.59847	0.217579	-2.75059	0.00594874	0.0388369
FBgn0250850	5078.28	0.310668	0.112988	2.74958	0.00596726	0.0389344
FBgn0015229	1434.7	-0.509441	0.185412	-2.74761	0.00600314	0.0391449
FBgn0031077	3083.11	0.39777	0.144852	2.74604	0.00603198	0.0393094
FBgn0028527	3839.04	0.341112	0.124272	2.74488	0.00605336	0.039425
FBgn0027524	2860.73	0.314934	0.114804	2.74323	0.00608387	0.0395999
FBgn0031528	262.085	0.90297	0.329268	2.74236	0.0061	0.0396811
FBgn0029681	25.4563	-1.71925	0.627002	-2.74202	0.00610624	0.0396979
FBgn0261862	2932.29	-0.471479	0.171987	-2.74136	0.00611854	0.039754
FBgn0033304	341.704	-0.992552	0.362177	-2.74051	0.00613434	0.0398328
FBgn0052407	34.4779	-1.41018	0.514721	-2.7397	0.00614957	0.0399078
FBgn0039529	560.102	0.810508	0.296115	2.73714	0.00619766	0.0401958
FBgn0034462	224.797	0.7113	0.259934	2.73646	0.00621036	0.0402541
FBgn0050026	6.74294	-4.93258	1.80314	-2.73555	0.00622767	0.0403422
FBgn0052736	497.151	0.564695	0.206456	2.73518	0.00623466	0.0403634
FBgn0045823	7492.87	-0.333907	0.1221	-2.7347	0.00624364	0.0403974
FBgn0261723	26.3202	-1.50353	0.549886	-2.73426	0.00625203	0.0404275
FBgn0027291	7072.94	0.38682	0.141503	2.73365	0.00626357	0.0404539
FBgn0035359	67.0685	-1.42603	0.521626	-2.73381	0.00626062	0.0404539
FBgn0036599	8028.6	1.23647	0.452613	2.73186	0.0062978	0.0406508
FBgn0033204	368.816	1.19067	0.435943	2.73124	0.00630958	0.0406576
FBgn0050499	4681.78	0.326933	0.119702	2.73122	0.0063101	0.0406576
FBgn0051810	25.1351	-1.69199	0.619427	-2.73154	0.00630394	0.0406576
FBgn0039329	538.315	-0.434525	0.159248	-2.72861	0.00636014	0.0409557
FBgn0037832	36.1668	1.29031	0.473229	2.72662	0.0063987	0.0411795
FBgn0014028	5472.79	0.477214	0.175083	2.72565	0.00641757	0.0412764
FBgn0016075	3931.99	-1.55913	0.572264	-2.72449	0.00644007	0.0412878
FBgn0031830	6640.31	0.586473	0.215222	2.72497	0.0064307	0.0412878
FBgn0032020	1020.72	0.363225	0.133322	2.72441	0.00644164	0.0412878
FBgn0032629	476.708	-0.660797	0.242489	-2.72506	0.00642901	0.0412878
FBgn0033188	6157.01	-0.330691	0.121379	-2.72446	0.00644075	0.0412878
FBgn0034618	896.851	0.5341	0.19607	2.72403	0.00644911	0.0412878
FBgn0086676	1922.85	-0.377743	0.138663	-2.72419	0.00644603	0.0412878
FBgn0259213	63.6945	-1.44487	0.530423	-2.72399	0.00644979	0.0412878
FBgn0051098	609.796	0.657112	0.241382	2.72229	0.0064832	0.0414772
FBgn0051116	394.81	0.772556	0.283944	2.7208	0.00651237	0.0416392
FBgn0036942	103.733	1.10012	0.404828	2.71749	0.00657789	0.0420334
FBgn0051087	5.47881	-4.58546	1.68754	-2.71725	0.00658272	0.0420395
FBgn0004784	338.261	0.697382	0.256692	2.71681	0.00659149	0.0420469
FBgn0014075	7397.71	0.309931	0.114082	2.71675	0.00659265	0.0420469
FBgn0037578	1481.94	0.299726	0.110331	2.71661	0.00659551	0.0420469
FBgn0069973	10.5279	-3.4317	1.26392	-2.71512	0.00662525	0.0422116
FBgn0033600	137.544	1.69509	0.624405	2.71473	0.00663301	0.0422363
FBgn0036762	10909.4	0.411821	0.151766	2.71352	0.00665723	0.0423656
FBgn0039203	7.54179	-3.14614	1.16108	-2.70966	0.0067352	0.0428367
FBgn0015351	370.496	0.588606	0.217359	2.70799	0.00676918	0.0430276
FBgn0037877	1326.31	0.337165	0.124523	2.70764	0.00677632	0.0430477
FBgn0036461	261.837	1.13165	0.417978	2.70744	0.00678042	0.0430485
FBgn0028396	12.3979	-3.83211	1.41584	-2.7066	0.00679754	0.0431067
FBgn0037028	318.39	-0.655752	0.242262	-2.70679	0.00679365	0.0431067
FBgn0263133	1729.9	0.281912	0.104166	2.70638	0.00680217	0.0431109
FBgn0035401	1490.68	0.341754	0.126314	2.70559	0.00681824	0.0431875
FBgn0037935	63.1323	1.15145	0.425846	2.70392	0.00685273	0.0433806
FBgn0032218	784.402	0.780131	0.288615	2.70302	0.00687131	0.0434198
FBgn0032693	814.32	0.583437	0.21582	2.70335	0.00686447	0.0434198
FBgn0052438	4416.55	0.249156	0.0921757	2.70306	0.00687046	0.0434198
FBgn0260386	1557.71	-0.496077	0.183539	-2.70284	0.00687494	0.0434198
FBgn0085474	734.832	0.778032	0.287909	2.70235	0.00688506	0.0434584
FBgn0003256	916.132	0.342617	0.126822	2.70155	0.00690174	0.0435384
FBgn0031937	77.2553	1.24905	0.462508	2.70061	0.00692129	0.0436159
FBgn0033688	19825.1	0.248984	0.0921967	2.70057	0.00692207	0.0436159
FBgn0034500	1875.22	0.507924	0.188234	2.69837	0.00696804	0.0438546
FBgn0037607	24570	-0.25705	0.0952554	-2.69853	0.00696456	0.0438546
FBgn0051898	393.69	0.478326	0.177316	2.69759	0.00698436	0.0439318
FBgn0038552	1354.15	0.365266	0.135513	2.69543	0.00702986	0.0441923
FBgn0034946	1912.5	-0.274582	0.101882	-2.6951	0.00703674	0.04421
FBgn0061469	2842.16	0.26149	0.0970814	2.69351	0.00707044	0.044396
FBgn0052645	385.006	-0.70552	0.261977	-2.69306	0.00707987	0.0444295
FBgn0004913	7738.72	0.256217	0.0951681	2.69226	0.00709694	0.0445108
FBgn0030985	40.4497	1.80989	0.672627	2.69078	0.00712853	0.0446831
FBgn0261882	708.617	0.372227	0.138372	2.69004	0.00714439	0.0447567
FBgn0002593	68576	0.51896	0.19303	2.6885	0.00717738	0.0448098
FBgn0025469	765.078	-0.387224	0.14403	-2.68849	0.00717767	0.0448098
FBgn0027572	1472.69	-0.387985	0.144309	-2.68857	0.00717593	0.0448098
FBgn0031055	260.407	-2.79246	1.03842	-2.68914	0.0071636	0.0448098
FBgn0031397	288.337	-0.687066	0.255548	-2.6886	0.00717518	0.0448098
FBgn0261808	2561.71	-1.27279	0.473306	-2.68916	0.00716329	0.0448098
FBgn0039175	4957.02	-0.292439	0.108806	-2.6877	0.0071946	0.0448897
FBgn0033731	269.423	-0.708011	0.263457	-2.68738	0.00720149	0.0449068
FBgn0036896	3824.42	-0.333849	0.124332	-2.68515	0.00724976	0.0451512
FBgn0037183	13.1079	2.29197	0.85356	2.68519	0.00724877	0.0451512
FBgn0040467	429.907	0.437184	0.162825	2.68499	0.00725317	0.0451512
FBgn0015037	32.0639	1.63845	0.610332	2.68452	0.00726342	0.0451891
FBgn0032671	656.269	-0.457377	0.170584	-2.68124	0.00733491	0.0456077
FBgn0000355	10.1956	-2.85872	1.06641	-2.68068	0.00734724	0.045632
FBgn0028992	4088.3	0.286913	0.107023	2.68085	0.0073436	0.045632
FBgn0033636	9162.45	-0.333469	0.124413	-2.68035	0.0073546	0.0456516
FBgn0037709	1107.79	0.495821	0.18502	2.67982	0.00736614	0.0456971
FBgn0011279	34.8896	1.38909	0.518513	2.67899	0.00738436	0.0457839
FBgn0003372	110.299	-1.98997	0.743425	-2.67676	0.00743376	0.0460638
FBgn0032803	167.53	-1.05002	0.392791	-2.67323	0.00751237	0.0464978
FBgn0050115	3043.42	-0.367472	0.13746	-2.67329	0.0075111	0.0464978
FBgn0034728	3898.08	0.304161	0.113841	2.6718	0.00754451	0.0466701
FBgn0029766	3691.71	0.513558	0.192234	2.67153	0.00755064	0.0466814
FBgn0000721	4307.84	-0.356488	0.13345	-2.67133	0.00755513	0.0466825
FBgn0033816	1797.56	0.316556	0.118537	2.67051	0.0075735	0.0467694
FBgn0260390	755.31	-0.357889	0.134042	-2.66997	0.00758575	0.0468184
FBgn0032689	3963.47	-0.461836	0.173028	-2.66914	0.00760458	0.0469079
FBgn0019643	353.44	0.763179	0.286093	2.66759	0.00763967	0.0470976
FBgn0085304	43.5966	-1.46041	0.547607	-2.6669	0.00765545	0.047168
FBgn0004635	835.142	-0.409003	0.153498	-2.66454	0.0077093	0.0474728
FBgn0004507	16777.7	0.512131	0.192367	2.66227	0.00776165	0.047768
FBgn0052579	527.264	-0.517696	0.194508	-2.66156	0.00777791	0.047841
FBgn0261805	4.20055	4.79114	1.80049	2.66102	0.00779037	0.0478905
FBgn0029879	30.8669	1.42736	0.536858	2.65873	0.00784359	0.0481903
FBgn0036980	2942.47	-0.410211	0.154316	-2.65825	0.00785465	0.0482309
FBgn0038925	2637.05	0.377532	0.14205	2.65774	0.00786656	0.0482767
FBgn0039810	8.14211	-6.1851	2.32865	-2.65609	0.00790524	0.0484867
FBgn0002930	402.82	0.513469	0.193429	2.65456	0.00794122	0.0486672
FBgn0038966	79.6004	-1.65297	0.622715	-2.65446	0.00794365	0.0486672
FBgn0010097	5.37352	-4.5574	1.71726	-2.65389	0.00795708	0.04872
FBgn0032631	33.2025	3.11817	1.17505	2.65365	0.00796273	0.04872
FBgn0045064	149.345	0.68802	0.259286	2.65352	0.00796575	0.04872
FBgn0033934	5067.41	0.329869	0.124403	2.65162	0.00801075	0.0489676
FBgn0039205	242.683	0.91172	0.343989	2.65044	0.00803877	0.0491113
FBgn0029863	41.0339	-1.65928	0.626187	-2.64981	0.00805361	0.0491742
FBgn0038327	3131.52	0.326987	0.123494	2.64779	0.008102	0.0494418
FBgn0032116	36.6564	1.27606	0.482061	2.64709	0.00811872	0.049516
FBgn0035521	45.8745	-1.10723	0.418314	-2.64689	0.00812364	0.0495181
FBgn0028482	1256.42	0.431751	0.163163	2.64613	0.0081418	0.0496009
FBgn0003074	9304.05	0.441591	0.166958	2.64491	0.00817118	0.049752
FBgn0034351	1035.89	0.388537	0.146955	2.64391	0.00819547	0.0498439
FBgn0034497	4950.77	1.76046	0.665817	2.64407	0.00819168	0.0498439
FBgn0000543	3564.86	0.273304	0.103391	2.64339	0.00820792	0.0498637
FBgn0038919	5411.21	0.46505	0.17592	2.64353	0.00820474	0.0498637
FBgn0031835	123.425	-0.999883	0.378623	-2.64084	0.00827007	0.0502131
FBgn0034822	17.6738	1.82739	0.692472	2.63894	0.00831648	0.0504424
FBgn0035132	1485.85	-0.542158	0.205447	-2.63892	0.00831713	0.0504424
FBgn0038274	3181.87	0.299947	0.113704	2.63797	0.00834042	0.0505553
FBgn0032833	13804.7	0.576632	0.21874	2.63616	0.00838514	0.050798
FBgn0031560	45.8819	1.40583	0.533372	2.63574	0.0083955	0.0508324
FBgn0250814	10366	0.529938	0.20114	2.63467	0.00842198	0.0509642
FBgn0263606	220.292	0.565633	0.214724	2.63424	0.00843268	0.0510006
FBgn0039467	559.082	-0.823988	0.312833	-2.63395	0.00843976	0.0510149
FBgn0033357	1924.07	0.426391	0.161902	2.63363	0.00844777	0.0510349
FBgn0261363	289.052	-2.259	0.857926	-2.63309	0.00846113	0.0510872
FBgn0001091	29565.7	0.541228	0.205636	2.63197	0.00848916	0.0511454
FBgn0035948	11.3166	-2.92972	1.11318	-2.63185	0.00849223	0.0511454
FBgn0038347	874.943	0.79991	0.303945	2.63176	0.00849437	0.0511454
FBgn0039252	2911.93	0.268948	0.102181	2.63208	0.0084864	0.0511454
FBgn0260940	963.086	-0.350812	0.133264	-2.63246	0.00847681	0.0511454
FBgn0002901	900.324	0.360225	0.13694	2.63054	0.00852505	0.0513017
FBgn0037696	543.602	0.533846	0.203046	2.62919	0.00855884	0.0514765
FBgn0028675	165.961	-0.851575	0.323996	-2.62835	0.00857991	0.0515526
FBgn0030501	1826.76	0.381912	0.145307	2.62831	0.00858101	0.0515526
FBgn0042213	666.068	0.527623	0.200867	2.62674	0.00862081	0.051763
FBgn0051326	14.6321	-2.05192	0.781431	-2.62586	0.00864313	0.0518683
FBgn0030358	68.8508	-1.01717	0.387479	-2.62511	0.00866208	0.0519533
FBgn0037944	1633.97	-0.511569	0.194901	-2.62477	0.00867073	0.0519765
FBgn0051710	382.682	0.559277	0.213093	2.62457	0.00867579	0.051978
FBgn0011703	11859.3	0.290202	0.110598	2.62394	0.0086918	0.0520452
FBgn0031039	402.88	0.464517	0.177146	2.62223	0.00873562	0.0522211
FBgn0039430	368.183	-0.616859	0.235223	-2.62244	0.00873029	0.0522211
FBgn0085400	1236.43	-0.469075	0.178884	-2.62223	0.00873556	0.0522211
FBgn0261787	1888.58	0.31179	0.118945	2.62129	0.00875976	0.0523365
FBgn0030482	2674.67	0.780095	0.297657	2.62078	0.00877282	0.0523857
FBgn0051719	223.448	0.86579	0.330397	2.62046	0.00878125	0.0524072
FBgn0034142	7777.81	0.302182	0.115355	2.61958	0.00880384	0.0525131
FBgn0032222	2062.09	0.444415	0.169704	2.61876	0.00882499	0.0526103
FBgn0035245	43.3131	-1.36455	0.521216	-2.61802	0.00884425	0.0526962
FBgn0032731	1066.46	-0.36809	0.14074	-2.61538	0.00891284	0.0530757
FBgn0263749	1780.27	-0.320762	0.122673	-2.61478	0.00892845	0.0531394
FBgn0030612	821.024	0.501845	0.192136	2.61193	0.00900332	0.0535557
FBgn0263030	6.99628	3.45185	1.32183	2.61142	0.00901671	0.053606
FBgn0260635	7252.2	-0.318534	0.122042	-2.61003	0.00905334	0.0537942
FBgn0028991	1390.59	-0.438595	0.168097	-2.60918	0.00907599	0.0538993
FBgn0038859	22.7689	1.62181	0.621726	2.60857	0.00909226	0.0539663
FBgn0035260	839.649	-0.508081	0.194812	-2.60806	0.00910558	0.0540158
FBgn0039593	21.8861	-3.12132	1.19736	-2.60684	0.00913817	0.0541795
FBgn0051321	343.571	0.672918	0.258182	2.60637	0.00915078	0.0542246
FBgn0024947	1588.97	0.271637	0.104252	2.60557	0.0091721	0.0542324
FBgn0036193	452.648	0.470499	0.180557	2.60582	0.0091655	0.0542324
FBgn0053468	166.09	-0.693229	0.266036	-2.60577	0.00916692	0.0542324
FBgn0259219	1587.5	0.68443	0.262678	2.60558	0.00917183	0.0542324
FBgn0037888	74.0187	-1.34756	0.517375	-2.6046	0.00919819	0.054357
FBgn0261934	4719.41	0.294332	0.113077	2.60294	0.00924279	0.0545909
FBgn0031099	954.029	-0.424722	0.163191	-2.60261	0.0092518	0.0546143
FBgn0032354	1267.24	0.362147	0.139248	2.60074	0.00930225	0.0548822
FBgn0028997	1015.39	-0.308254	0.118542	-2.60037	0.00931239	0.0549122
FBgn0020639	29.3948	-2.05262	0.790243	-2.59745	0.00939196	0.0553513
FBgn0030808	2326.06	-0.372634	0.14357	-2.59548	0.0094458	0.055603
FBgn0031088	53.3071	-1.00703	0.388015	-2.59533	0.00945005	0.055603
FBgn0037654	219.404	0.609301	0.234742	2.59561	0.00944223	0.055603
FBgn0033628	44.4885	-1.12813	0.435114	-2.59273	0.00952178	0.0559947
FBgn0031459	6386.33	-0.341923	0.131943	-2.59144	0.0095576	0.0561749
FBgn0000278	75.443	2.22361	0.858133	2.59122	0.00956376	0.0561806
FBgn0039282	99.5878	-0.99211	0.382903	-2.59102	0.00956914	0.0561818
FBgn0037896	14.7834	2.38377	0.920372	2.59	0.00959749	0.0563177
FBgn0051104	40.3368	1.25627	0.485115	2.58963	0.0096078	0.0563478
FBgn0053123	7237.83	0.255683	0.0987623	2.58888	0.00962899	0.0564364
FBgn0053531	212.745	-0.651579	0.251699	-2.58872	0.00963333	0.0564364
FBgn0021856	1808.21	0.351517	0.135802	2.58845	0.00964091	0.0564503
FBgn0000147	2451.84	0.273117	0.105638	2.58541	0.00972625	0.0569193
FBgn0010044	9.22235	-4.30868	1.66667	-2.58521	0.00973208	0.0569227
FBgn0024194	2157.23	0.26362	0.102031	2.58374	0.00977367	0.0571238
FBgn0035006	9.75827	-4.39038	1.69931	-2.58362	0.009777	0.0571238
FBgn0039008	172.216	1.02279	0.395907	2.5834	0.00978329	0.0571298
FBgn0030873	1389.34	-0.293865	0.113801	-2.58228	0.00981502	0.0572615
FBgn0264443	1108.15	-0.458194	0.177441	-2.58223	0.0098164	0.0572615
FBgn0028515	7171.76	0.268842	0.104161	2.58101	0.00985111	0.057433
FBgn0029105	74.2226	-1.23029	0.476742	-2.58062	0.00986229	0.0574673
FBgn0036512	1724	0.313013	0.121315	2.58018	0.00987501	0.0575105
FBgn0053198	574.663	0.426952	0.165492	2.5799	0.00988292	0.0575257
FBgn0014368	133.705	-4.4296	1.71726	-2.57946	0.00989561	0.0575687
FBgn0026160	5130.59	-0.389798	0.15132	-2.57598	0.00999573	0.05812
FBgn0085367	29.5978	1.88046	0.73009	2.57566	0.010005	0.0581427
FBgn0014417	193.116	-0.980351	0.380821	-2.57431	0.010044	0.0583379
FBgn0036323	13.1151	2.29751	0.892653	2.5738	0.0100587	0.0583922
FBgn0039335	1710.4	0.283968	0.110385	2.57252	0.0100961	0.058578
FBgn0033652	524.604	-0.562415	0.218711	-2.5715	0.0101259	0.0587196
FBgn0029750	31.481	-1.7177	0.668227	-2.57053	0.0101542	0.058852
FBgn0037050	131.556	-0.73814	0.287328	-2.56898	0.0101997	0.0590843
FBgn0036259	10.1527	2.50435	0.975442	2.5674	0.0102465	0.0593237
FBgn0039152	119.547	-0.85924	0.334704	-2.56716	0.0102535	0.0593323
FBgn0261953	701.747	-0.456576	0.177895	-2.56655	0.0102717	0.059406
FBgn0032171	887.23	0.421418	0.164335	2.56438	0.0103359	0.0597455
FBgn0035208	27.6629	1.82128	0.710459	2.56352	0.0103615	0.0598618
FBgn0053099	23.2083	-2.07372	0.809027	-2.56323	0.0103705	0.0598815
FBgn0029771	612.812	-0.371164	0.144828	-2.56278	0.0103836	0.0599256
FBgn0037930	2898.58	-0.295754	0.11546	-2.56153	0.0104214	0.0601112
FBgn0051493	6.06329	3.67741	1.43629	2.56036	0.0104564	0.0602811
FBgn0003002	731.372	-0.367204	0.143449	-2.55982	0.0104726	0.0603425
FBgn0037656	909.203	0.321313	0.125541	2.55942	0.0104847	0.06038
FBgn0014388	1757.45	-0.34309	0.134088	-2.5587	0.0105066	0.060474
FBgn0030610	579.533	0.580709	0.227027	2.55788	0.0105311	0.0605192
FBgn0031737	312.143	0.750695	0.293466	2.55803	0.0105268	0.0605192
FBgn0035678	420.538	-1.04762	0.409522	-2.55814	0.0105233	0.0605192
FBgn0038917	444.712	0.508595	0.198925	2.55671	0.0105668	0.0606917
FBgn0003463	1600.41	-0.538262	0.210563	-2.55629	0.0105794	0.0607321
FBgn0033101	1914.07	0.451395	0.176607	2.55592	0.0105907	0.0607422
FBgn0033961	1907.35	0.689325	0.269703	2.55587	0.0105923	0.0607422
FBgn0030914	91.6779	1.11438	0.436104	2.55531	0.0106092	0.0608067
FBgn0034145	114.684	-0.861457	0.33716	-2.55504	0.0106176	0.0608228
FBgn0036769	159.538	0.919808	0.360234	2.55337	0.0106688	0.0610834
FBgn0033784	1145.17	-0.345588	0.135389	-2.55256	0.0106935	0.0611925
FBgn0037304	34.3757	1.95587	0.766687	2.55107	0.0107392	0.0614219
FBgn0036282	184.242	0.937896	0.36769	2.55078	0.0107481	0.0614266
FBgn0263392	8364.44	-0.348511	0.136635	-2.55068	0.0107513	0.0614266
FBgn0037001	7944.08	0.426511	0.167257	2.55004	0.010771	0.0615062
FBgn0085231	3.70474	-5.05711	1.98343	-2.54967	0.0107824	0.061539
FBgn0036351	12.3686	2.19974	0.862818	2.54949	0.0107881	0.0615396
FBgn0052638	984.863	-0.294111	0.115381	-2.54904	0.0108019	0.0615853
FBgn0005585	49698.4	-0.224548	0.0881841	-2.54636	0.0108853	0.0620285
FBgn0035032	8873.57	0.57175	0.224572	2.54595	0.0108979	0.0620679
FBgn0014861	9591.12	0.292327	0.114918	2.54379	0.0109658	0.0624218
FBgn0036101	2046.45	-0.263192	0.1035	-2.54293	0.0109928	0.0625427
FBgn0004781	40.6538	1.47699	0.580906	2.54256	0.0110043	0.062575
FBgn0031684	1778.49	0.578427	0.22759	2.54154	0.0110366	0.0626931
FBgn0032986	2565.93	0.278477	0.109565	2.54167	0.0110324	0.0626931
FBgn0035158	2255.29	-0.558348	0.219742	-2.54093	0.0110558	0.062769
FBgn0030432	877.234	-0.399476	0.15724	-2.54055	0.0110678	0.0627718
FBgn0085464	10.674	-4.2167	1.65971	-2.54063	0.0110653	0.0627718
FBgn0031814	889.2	-0.327948	0.129114	-2.53999	0.0110857	0.06284
FBgn0026439	35.2516	-1.45546	0.573111	-2.53958	0.0110986	0.0628475
FBgn0038107	1659.13	0.581964	0.229153	2.53963	0.0110969	0.0628475
FBgn0037715	333.69	0.674251	0.266165	2.53321	0.0113024	0.0639434
FBgn0040260	201.585	0.827359	0.326611	2.53316	0.0113039	0.0639434
FBgn0038981	3116.4	-0.236576	0.0934339	-2.53201	0.011341	0.0641196
FBgn0038161	28.3665	-1.92424	0.7601	-2.53156	0.0113557	0.0641696
FBgn0086704	58.0128	-1.12397	0.444177	-2.53045	0.0113915	0.0643384
FBgn0262647	6094.08	0.230878	0.0912965	2.52888	0.0114426	0.0645934
FBgn0033623	7.61038	3.24808	1.28623	2.52527	0.0115611	0.065228
FBgn0053229	640.636	-0.692132	0.274191	-2.52427	0.0115938	0.0653786
FBgn0030480	1289.59	0.381535	0.151273	2.52217	0.0116635	0.0656946
FBgn0032474	1043.16	-0.498506	0.197661	-2.52203	0.011668	0.0656946
FBgn0264490	55.6349	-0.974317	0.386273	-2.52235	0.0116574	0.0656946
FBgn0031529	2188.25	-0.294527	0.116793	-2.52179	0.0116761	0.0657059
FBgn0052649	1100.73	0.328891	0.130432	2.52155	0.011684	0.0657166
FBgn0259199	344.834	-0.519042	0.205964	-2.52006	0.0117333	0.0659597
FBgn0033443	271.318	0.859846	0.34156	2.51741	0.0118223	0.0664253
FBgn0003116	532.433	0.393305	0.156251	2.51714	0.0118312	0.0664409
FBgn0039734	277.392	-0.558108	0.221766	-2.51665	0.0118476	0.0664986
FBgn0038405	733.829	0.879563	0.349619	2.51578	0.0118771	0.0666294
FBgn0085409	485.207	-0.716452	0.284804	-2.51559	0.0118832	0.0666294
FBgn0000083	19742.3	-0.221067	0.0879061	-2.51481	0.0119097	0.0667433
FBgn0031548	310.453	0.780153	0.310426	2.51317	0.0119653	0.0670068
FBgn0035355	430.051	0.512361	0.20388	2.51306	0.011969	0.0670068
FBgn0028993	12.4811	-2.20578	0.878261	-2.51153	0.012021	0.0672224
FBgn0033608	2307.09	0.420939	0.167625	2.51119	0.0120323	0.0672224
FBgn0041585	1888.91	-0.314947	0.125398	-2.51158	0.0120193	0.0672224
FBgn0051823	29.1317	-2.1741	0.865751	-2.51123	0.0120312	0.0672224
FBgn0029903	2997.31	-0.410251	0.163422	-2.51037	0.0120604	0.0673097
FBgn0037057	953.579	0.730882	0.291124	2.51055	0.0120542	0.0673097
FBgn0024689	1773.48	0.343462	0.136831	2.51012	0.0120689	0.0673226
FBgn0029930	40.0196	-1.36915	0.545495	-2.50992	0.0120758	0.0673262
FBgn0031979	306.256	0.55325	0.220581	2.50814	0.0121367	0.0676314
FBgn0039094	558.36	0.512024	0.204258	2.50676	0.0121845	0.0678626
FBgn0016123	24.4276	-1.85195	0.739041	-2.50589	0.0122144	0.0679941
FBgn0029746	52.9293	0.947314	0.37819	2.50486	0.0122499	0.0681569
FBgn0033205	304.736	0.54725	0.218663	2.50271	0.0123247	0.0685379
FBgn0262569	13.5439	2.5766	1.02967	2.50236	0.0123368	0.0685701
FBgn0002775	1470.79	-0.272054	0.10874	-2.50188	0.0123536	0.0686285
FBgn0034622	16.362	1.97014	0.78756	2.50157	0.0123643	0.0686525
FBgn0036931	38.9534	-1.25516	0.501815	-2.50124	0.0123759	0.0686817
FBgn0259935	184.924	-0.660924	0.264304	-2.50062	0.0123975	0.0687663
FBgn0024984	6.86355	3.14287	1.25693	2.50043	0.0124044	0.0687695
FBgn0038973	94.9195	-2.06362	0.825611	-2.49951	0.0124366	0.0689131
FBgn0000045	20065.4	0.555467	0.222276	2.49899	0.0124547	0.0689777
FBgn0011762	1117.65	0.354809	0.142026	2.4982	0.0124827	0.0690975
FBgn0028342	8478.34	0.560396	0.224344	2.49794	0.0124919	0.0691133
FBgn0033760	29.364	-1.58931	0.636309	-2.4977	0.0125004	0.0691248
FBgn0032178	141.573	0.867163	0.34728	2.49701	0.0125244	0.0692223
FBgn0003545	3541.5	0.249546	0.099962	2.49641	0.0125458	0.0693053
FBgn0039227	5742.49	0.223684	0.089647	2.49516	0.0125901	0.0694793
FBgn0043043	822.326	-0.363845	0.145813	-2.49529	0.0125853	0.0694793
FBgn0025625	468.615	-0.609976	0.244646	-2.4933	0.0126561	0.0697777
FBgn0027780	821.716	0.352424	0.141353	2.49321	0.0126592	0.0697777
FBgn0033075	2093.05	-0.258621	0.103735	-2.4931	0.0126635	0.0697777
FBgn0263354	675.646	-0.363126	0.145763	-2.49121	0.0127309	0.0701137
FBgn0017566	7463.98	0.377408	0.151536	2.49054	0.0127549	0.0701886
FBgn0039779	24.7041	-1.8355	0.737009	-2.49047	0.0127575	0.0701886
FBgn0031268	2713.91	-0.233242	0.0936633	-2.49022	0.0127665	0.070203
FBgn0051632	126.547	0.639963	0.257072	2.48943	0.0127947	0.0703224
FBgn0031452	1669.87	0.409518	0.164516	2.48923	0.0128021	0.0703275
FBgn0033903	234.403	0.695576	0.27948	2.48882	0.0128167	0.0703718
FBgn0034794	1119.73	0.376483	0.151365	2.48725	0.0128734	0.0706471
FBgn0032845	627.055	-0.472843	0.190158	-2.48657	0.012898	0.0707105
FBgn0261649	3186.55	0.305157	0.122717	2.48667	0.0128946	0.0707105
FBgn0021776	294.749	-0.824035	0.331596	-2.48506	0.012953	0.0709188
FBgn0053060	9.26295	2.49369	1.00345	2.4851	0.0129514	0.0709188
FBgn0261353	1037.15	0.304571	0.122564	2.48499	0.0129556	0.0709188
FBgn0033121	1003.7	0.335638	0.135076	2.48481	0.0129622	0.0709192
FBgn0050295	890.686	0.378378	0.152333	2.48389	0.0129956	0.0710663
FBgn0031264	356.901	0.900561	0.362661	2.4832	0.0130208	0.0710964
FBgn0032724	1422.9	0.353368	0.142299	2.48327	0.0130182	0.0710964
FBgn0039804	323.863	-0.445997	0.17959	-2.48341	0.0130129	0.0710964
FBgn0004666	32.9548	-1.22382	0.492881	-2.48299	0.0130285	0.0711026
FBgn0033980	445.572	1.69019	0.680791	2.48269	0.0130395	0.0711091
FBgn0035719	137.202	-0.662887	0.267013	-2.4826	0.0130428	0.0711091
FBgn0263593	3028.48	-0.351177	0.141515	-2.48156	0.0130809	0.0712812
FBgn0035591	905.755	0.385446	0.155348	2.48119	0.0130946	0.0713197
FBgn0014427	1454.28	-0.349826	0.141018	-2.48072	0.0131116	0.0713407
FBgn0029666	1126.01	-0.36118	0.145586	-2.48088	0.013106	0.0713407
FBgn0026566	3014.17	0.351675	0.141792	2.48022	0.0131301	0.0713491
FBgn0031972	1022.74	-0.313026	0.126218	-2.48004	0.0131366	0.0713491
FBgn0034645	3015.61	0.669229	0.269808	2.48039	0.013124	0.0713491
FBgn0050377	155.144	-0.745679	0.300681	-2.47997	0.0131394	0.0713491
FBgn0013342	140.778	-0.731915	0.295184	-2.47952	0.0131559	0.0714028
FBgn0037150	4852.04	0.230358	0.092954	2.47819	0.0132049	0.0716328
FBgn0025682	1886.37	-0.350089	0.14131	-2.47745	0.0132325	0.0717108
FBgn0050456	549.398	-0.964113	0.389146	-2.47751	0.0132303	0.0717108
FBgn0013763	18809.2	-1.57356	0.635665	-2.47546	0.0133064	0.0719672
FBgn0031038	18.2189	-1.78664	0.721709	-2.47558	0.0133022	0.0719672
FBgn0035916	1174.29	0.312041	0.126036	2.4758	0.0132936	0.0719672
FBgn0037206	403.946	-0.485327	0.196041	-2.47564	0.0132997	0.0719672
FBgn0259243	1689.04	0.358153	0.144726	2.47469	0.013335	0.0720862
FBgn0032910	1399.89	0.545252	0.220403	2.47389	0.0133651	0.0722131
FBgn0034915	4338.72	0.407703	0.164889	2.47259	0.0134139	0.0724406
FBgn0034748	1531.33	0.330507	0.133699	2.47202	0.0134354	0.0724661
FBgn0052109	885.355	0.372481	0.150684	2.47193	0.0134387	0.0724661
FBgn0053287	8.09099	3.30114	1.33536	2.4721	0.0134322	0.0724661
FBgn0041243	139.113	0.578635	0.234164	2.47107	0.0134709	0.0726034
FBgn0032445	1023.26	0.373303	0.151247	2.46816	0.0135809	0.0730876
FBgn0034175	4.52172	-4.35043	1.76254	-2.46827	0.0135767	0.0730876
FBgn0034270	635.312	-0.37282	0.151034	-2.46845	0.0135701	0.0730876
FBgn0040715	325.823	0.557372	0.225896	2.46738	0.0136105	0.0732103
FBgn0034789	137.833	-0.744315	0.30181	-2.46617	0.0136566	0.0733872
FBgn0052344	2937.62	0.316488	0.128332	2.46616	0.0136569	0.0733872
FBgn0029915	2834.02	-0.371243	0.150583	-2.46536	0.0136875	0.0734975
FBgn0033866	6.18941	-3.44015	1.39545	-2.46527	0.013691	0.0734975
FBgn0030230	31.6161	-1.30542	0.529606	-2.46489	0.0137054	0.0735387
FBgn0035231	72.4693	-0.951313	0.386079	-2.46403	0.0137383	0.0736786
FBgn0263077	479.253	-0.376349	0.152778	-2.46336	0.0137641	0.0737807
FBgn0004580	166.391	1.0827	0.439718	2.46226	0.0138064	0.0739706
FBgn0022224	1331.95	0.44438	0.180513	2.46177	0.0138254	0.0740357
FBgn0029686	536.781	0.359351	0.146061	2.46028	0.0138828	0.0743065
FBgn0051036	36.6612	-1.6242	0.660695	-2.45832	0.0139588	0.0746767
FBgn0033214	21.7578	-1.73906	0.707487	-2.45807	0.0139684	0.074691
FBgn0004644	1646.38	-0.290863	0.118393	-2.45676	0.0140198	0.074929
FBgn0023388	2682.77	-0.387191	0.157622	-2.45646	0.0140314	0.0749518
FBgn0033960	161.858	-0.766224	0.311944	-2.45629	0.0140379	0.0749518
FBgn0031062	1844.73	-0.308409	0.125568	-2.4561	0.0140453	0.0749545
FBgn0040294	4176.38	0.262287	0.10685	2.45473	0.0140992	0.0751955
FBgn0043783	46.581	1.37009	0.558174	2.45459	0.0141044	0.0751955
FBgn0026869	43.8317	-1.08049	0.440283	-2.45408	0.0141246	0.0752666
FBgn0259711	439.53	0.514736	0.209885	2.45247	0.0141879	0.0755669
FBgn0040954	3877.59	0.364089	0.148493	2.45189	0.0142108	0.0756511
FBgn0031563	90.4905	-1.01701	0.414863	-2.45145	0.0142283	0.0757073
FBgn0040322	144.264	0.793208	0.3236	2.4512	0.014238	0.0757216
FBgn0053988	103.742	-0.799066	0.32611	-2.45029	0.0142739	0.0758757
FBgn0250847	40.2798	-1.80867	0.738462	-2.44923	0.0143161	0.0760625
FBgn0033883	1418.8	0.366262	0.149558	2.44896	0.0143269	0.0760826
FBgn0039311	3.42849	-4.93954	2.01756	-2.44828	0.0143541	0.0761899
FBgn0022338	2226.12	0.391435	0.159908	2.44788	0.01437	0.076237
FBgn0039042	12.254	-2.11448	0.864003	-2.4473	0.014393	0.0763218
FBgn0260932	75.0622	1.0344	0.423312	2.44358	0.0145422	0.0770748
FBgn0029756	734.59	0.371907	0.152292	2.44206	0.0146037	0.0773345
FBgn0034372	2940.69	0.333097	0.136402	2.44202	0.0146054	0.0773345
FBgn0037396	26.9096	2.86002	1.17127	2.44182	0.0146135	0.0773397
FBgn0028999	440.954	-0.66543	0.272626	-2.44082	0.0146539	0.0774402
FBgn0039788	10.2941	2.51231	1.02915	2.44115	0.0146406	0.0774402
FBgn0262614	15556.3	-0.253842	0.103994	-2.44092	0.0146501	0.0774402
FBgn0037421	6.45343	3.30165	1.3528	2.44061	0.0146625	0.0774479
FBgn0000279	129.393	1.65573	0.678477	2.44036	0.0146724	0.0774625
FBgn0037577	5.6282	3.53228	1.44777	2.43981	0.0146949	0.0775432
FBgn0034275	59.8187	-1.00826	0.413366	-2.43916	0.0147215	0.0776459
FBgn0034966	145.911	-1.24802	0.512238	-2.43641	0.014834	0.0782011
FBgn0030887	181.301	0.749172	0.307514	2.43622	0.0148418	0.0782041
FBgn0261278	9736.94	-0.23425	0.0961701	-2.43579	0.0148594	0.0782589
FBgn0039209	1018.66	0.38281	0.157193	2.43529	0.01488	0.0783036
FBgn0039354	14.6811	1.89047	0.776301	2.43523	0.0148823	0.0783036
FBgn0002645	10858.1	0.379578	0.155894	2.43485	0.0148981	0.0783486
FBgn0039770	161.237	-0.616838	0.253374	-2.43449	0.0149126	0.0783871
FBgn0013998	4302.66	0.249319	0.102435	2.43393	0.014936	0.0784718
FBgn0046687	784.477	-0.469395	0.192878	-2.43364	0.014948	0.078497
FBgn0261628	38.7708	-1.8334	0.753725	-2.43245	0.0149971	0.0787164
FBgn0030344	3842.65	0.299921	0.123419	2.43011	0.0150943	0.0791883
FBgn0038339	795.153	0.743314	0.305928	2.4297	0.0151112	0.0792387
FBgn0064912	40.7274	-2.6895	1.10703	-2.42948	0.0151204	0.0792486
FBgn0039020	683.008	0.447702	0.184293	2.42929	0.0151284	0.0792523
FBgn0037849	104.03	-0.751064	0.309236	-2.42877	0.0151499	0.0793268
FBgn0033926	5927.18	1.47604	0.608106	2.42727	0.0152127	0.0796172
FBgn0031638	1664.58	-0.302305	0.124611	-2.42598	0.0152672	0.0798636
FBgn0035194	752.456	0.510987	0.210659	2.42566	0.0152806	0.0798952
FBgn0033358	168.926	-0.773679	0.319024	-2.42515	0.0153022	0.0799696
FBgn0015381	17.7841	-1.95865	0.80787	-2.42447	0.015331	0.0800043
FBgn0039594	2291.62	-0.423209	0.174553	-2.42453	0.0153284	0.0800043
FBgn0263911	3464.01	0.618396	0.255032	2.42478	0.0153178	0.0800043
FBgn0039324	17.8862	1.72178	0.710256	2.42416	0.0153438	0.0800328
FBgn0038000	9.14465	3.86537	1.59657	2.42105	0.0154756	0.0806816
FBgn0035523	6778.31	0.215865	0.0891949	2.42015	0.0155141	0.0808434
FBgn0035545	81.0031	1.11615	0.46142	2.41895	0.0155655	0.0810335
FBgn0042712	2728.24	0.300585	0.124259	2.41903	0.015562	0.0810335
FBgn0085468	1665.38	0.569046	0.235294	2.41845	0.0155868	0.0811051
FBgn0027559	1851.19	0.335627	0.138795	2.41815	0.0155998	0.081134
FBgn0037472	1873.71	-0.309412	0.128053	-2.41628	0.0156798	0.0815109
FBgn0264302	7855.68	-0.261418	0.10821	-2.41584	0.0156988	0.0815707
FBgn0041723	262.65	-0.526586	0.218017	-2.41534	0.0157203	0.0816434
FBgn0005278	14549.7	0.212566	0.0880763	2.41343	0.015803	0.0819174
FBgn0030964	171.92	-0.6814	0.282328	-2.41351	0.0157997	0.0819174
FBgn0031322	1243.39	0.428153	0.177376	2.41381	0.0157868	0.0819174
FBgn0261872	5508.63	-0.269108	0.111504	-2.41343	0.0158033	0.0819174
FBgn0017558	1483.46	-0.379282	0.157194	-2.41283	0.0158292	0.0820124
FBgn0036908	2105	-0.309862	0.128433	-2.41265	0.0158371	0.0820143
FBgn0030058	18.2207	-2.14021	0.887211	-2.41229	0.0158525	0.0820547
FBgn0038923	1078.44	0.460978	0.19116	2.41148	0.0158881	0.0821997
FBgn0035544	229.891	-2.13479	0.885537	-2.41073	0.0159204	0.0823277
FBgn0259832	261.77	0.654522	0.271587	2.40999	0.0159529	0.082417
FBgn0263594	20159.4	0.264145	0.109597	2.41015	0.0159459	0.082417
FBgn0039464	1109.25	0.494018	0.205057	2.40918	0.0159884	0.0825217
FBgn0050287	14.2427	-2.75345	1.14288	-2.40922	0.0159866	0.0825217
FBgn0037581	650.747	-0.355183	0.147473	-2.40847	0.0160197	0.0826439
FBgn0034075	1206.74	0.720078	0.299	2.40829	0.0160276	0.0826453
FBgn0030104	6.38184	-5.83603	2.42421	-2.4074	0.0160667	0.0827685
FBgn0260400	316.768	-0.532402	0.221148	-2.40744	0.0160646	0.0827685
FBgn0053995	926.214	0.374408	0.155561	2.40682	0.016092	0.0828595
FBgn0040929	362.199	-0.50454	0.209665	-2.40641	0.0161101	0.0829132
FBgn0037989	753.046	-1.80133	0.748798	-2.40563	0.0161445	0.0830449
FBgn0263046	216.645	-0.549545	0.228455	-2.40548	0.016151	0.0830449
FBgn0050108	114.2	0.805493	0.335044	2.40414	0.0162105	0.0833115
FBgn0033551	1381.76	-0.25332	0.10538	-2.40387	0.0162227	0.0833346
FBgn0000473	244.959	1.21028	0.50375	2.40254	0.0162814	0.0835966
FBgn0040717	30706.4	1.31975	0.549469	2.40187	0.0163116	0.0837118
FBgn0031762	88.1626	-0.834856	0.347661	-2.40135	0.0163348	0.0837911
FBgn0261479	1619.72	0.321772	0.134032	2.4007	0.0163636	0.0838991
FBgn0028833	3237.12	0.23713	0.0988523	2.39883	0.0164474	0.0842493
FBgn0032250	1404.54	0.252225	0.105139	2.39896	0.0164415	0.0842493
FBgn0010019	9.88452	-4.31638	1.80055	-2.39726	0.0165184	0.0845729
FBgn0010228	9616.99	0.382908	0.159833	2.39568	0.0165896	0.0848973
FBgn0032721	7852.94	-0.266683	0.111332	-2.39538	0.0166031	0.0849264
FBgn0261560	3242.16	0.667179	0.278568	2.39503	0.0166189	0.0849669
FBgn0038961	2361.26	0.258518	0.107954	2.3947	0.016634	0.0850042
FBgn0002633	2088.19	-0.50117	0.209325	-2.39423	0.0166555	0.085074
FBgn0031988	1582.58	-0.262769	0.109767	-2.39388	0.0166711	0.0851136
FBgn0046302	128.015	-0.861359	0.359995	-2.39269	0.0167252	0.0853094
FBgn0264542	150.772	-0.889279	0.37164	-2.39285	0.0167181	0.0853094
FBgn0039622	535.857	0.369585	0.154538	2.39155	0.0167776	0.0855365
FBgn0039118	417.437	0.442414	0.185054	2.39074	0.0168146	0.085685
FBgn0001124	5646	0.252771	0.105744	2.3904	0.0168299	0.0857227
FBgn0016754	2646.88	-0.42797	0.179253	-2.38752	0.0169627	0.0863584
FBgn0028400	366.815	-0.590262	0.247462	-2.38527	0.0170668	0.0868476
FBgn0010173	10487.8	0.23649	0.0991603	2.38492	0.0170826	0.0868875
FBgn0032715	1531.36	-0.310347	0.130231	-2.38305	0.0171697	0.0872892
FBgn0036875	155.687	0.94	0.394489	2.38283	0.0171801	0.0873013
FBgn0030272	3681.51	1.27683	0.536107	2.38166	0.0172346	0.0875373
FBgn0053056	621.824	-0.454105	0.190723	-2.38097	0.0172673	0.0876621
FBgn0000326	1358.11	0.29943	0.125986	2.37669	0.017469	0.0886446
FBgn0050404	2251.38	0.232113	0.0976913	2.37599	0.0175021	0.0887563
FBgn0051118	341.098	-0.494475	0.208123	-2.37588	0.0175073	0.0887563
FBgn0032506	61.9604	-0.855775	0.360268	-2.37538	0.0175308	0.0887921
FBgn0039896	7.92558	2.40004	1.01035	2.37545	0.0175274	0.0887921
FBgn0029898	2475.94	-0.310637	0.130814	-2.37465	0.0175654	0.0889259
FBgn0000116	60694.2	0.425763	0.179343	2.37402	0.0175958	0.0890383
FBgn0031629	1402.41	-0.430126	0.181352	-2.37177	0.017703	0.0895387
FBgn0000092	58.1982	-1.32207	0.557825	-2.37005	0.0177855	0.0899143
FBgn0036264	72.7077	-1.14654	0.483843	-2.36965	0.0178049	0.0899701
FBgn0001320	563.982	-0.477606	0.201661	-2.36836	0.0178672	0.0902008
FBgn0033742	22.0945	2.12326	0.896491	2.36841	0.0178647	0.0902008
FBgn0001218	27511.7	-0.299339	0.126403	-2.36814	0.0178779	0.0902131
FBgn0031813	870.6	-0.406159	0.17161	-2.36676	0.0179447	0.0903819
FBgn0039747	27.3488	-1.6989	0.717724	-2.36706	0.0179298	0.0903819
FBgn0040973	194.144	-0.623183	0.263289	-2.36691	0.0179371	0.0903819
FBgn0053329	254.805	0.728665	0.307874	2.36676	0.0179444	0.0903819
FBgn0000576	1496.49	-0.387861	0.163899	-2.36647	0.0179585	0.0904094
FBgn0039117	3276.17	0.297936	0.125911	2.36625	0.0179694	0.0904223
FBgn0040262	26.0623	1.60016	0.67631	2.36602	0.0179804	0.0904359
FBgn0085425	536.874	0.709064	0.299764	2.3654	0.0180104	0.0905446
FBgn0010278	13391.7	0.298573	0.126288	2.36423	0.0180675	0.0907898
FBgn0000044	28607.5	0.51771	0.219081	2.36309	0.0181231	0.0909845
FBgn0002283	1278.68	-0.305525	0.129281	-2.36326	0.0181148	0.0909845
FBgn0040279	49.6977	-1.44984	0.613708	-2.36242	0.0181559	0.091107
FBgn0003651	413.183	-0.577124	0.24433	-2.36207	0.0181732	0.0911518
FBgn0031609	1074.75	0.32362	0.137057	2.36122	0.0182151	0.0913195
FBgn0039208	5161.65	0.534639	0.226482	2.36062	0.0182442	0.0914232
FBgn0031021	1987.49	0.606088	0.256929	2.35897	0.0183255	0.0917461
FBgn0034950	61.6517	-0.889464	0.377043	-2.35905	0.0183217	0.0917461
FBgn0035247	1583.58	-0.37015	0.156925	-2.35877	0.0183354	0.0917531
FBgn0010591	1661.59	-0.357722	0.151704	-2.35802	0.0183726	0.0918702
FBgn0033019	1356.68	0.277354	0.117625	2.35796	0.0183757	0.0918702
FBgn0051301	4825.84	-0.274075	0.116249	-2.35765	0.0183911	0.0919048
FBgn0037716	1286.86	-0.297331	0.126163	-2.35673	0.0184368	0.0920906
FBgn0051100	102.779	0.993926	0.421872	2.35599	0.0184733	0.0922303
FBgn0034187	17.5611	1.53951	0.653538	2.35565	0.0184902	0.0922722
FBgn0026619	1427.73	0.327078	0.138862	2.35541	0.0185022	0.0922899
FBgn0261259	3492.28	-0.315967	0.134166	-2.35504	0.0185205	0.0923384
FBgn0034666	31.4426	1.34998	0.573359	2.35451	0.018547	0.0924282
FBgn0032215	779.003	-0.329016	0.139759	-2.35417	0.0185639	0.0924701
FBgn0034720	373.723	-0.42383	0.180155	-2.35258	0.0186435	0.0928154
FBgn0085384	299.005	1.04585	0.44458	2.35245	0.0186504	0.0928154
FBgn0038156	697.009	-0.441693	0.1878	-2.35193	0.0186762	0.0928587
FBgn0038975	96.0248	-0.983952	0.418336	-2.35206	0.0186696	0.0928587
FBgn0030743	1227.32	0.397196	0.168896	2.35172	0.018687	0.0928689
FBgn0037416	31.2922	-1.1886	0.505454	-2.35155	0.0186954	0.0928689
FBgn0029929	1241.77	0.338503	0.143997	2.35076	0.0187352	0.093024
FBgn0033968	3308.83	0.47202	0.20088	2.34975	0.0187858	0.0932326
FBgn0023545	2100.46	-0.264707	0.112673	-2.34933	0.0188072	0.093296
FBgn0015770	3.1502	-4.82123	2.05273	-2.34869	0.0188395	0.0933711
FBgn0035988	79.6934	-1.45582	0.619829	-2.34875	0.0188367	0.0933711
FBgn0000276	53.8087	1.71504	0.730506	2.34775	0.0188874	0.0935654
FBgn0002909	2487.75	0.260409	0.11095	2.34708	0.0189211	0.0936896
FBgn0038350	29.3657	1.17153	0.499275	2.34646	0.0189529	0.0938041
FBgn0024846	813.384	0.308133	0.131336	2.34614	0.0189689	0.0938404
FBgn0026722	2476.34	0.31622	0.134879	2.34447	0.019054	0.094192
FBgn0033377	3325.92	-0.226054	0.0964226	-2.34441	0.0190573	0.094192
FBgn0033769	462.661	0.436683	0.18628	2.34423	0.0190663	0.0941938
FBgn0011211	52900.4	0.31381	0.133889	2.34381	0.019088	0.0942579
FBgn0036953	5.47819	-4.58	1.95437	-2.34347	0.0191054	0.0943007
FBgn0243512	1045.12	-0.465263	0.198683	-2.34173	0.0191945	0.0946977
FBgn0050197	305.747	0.623945	0.26652	2.34108	0.019228	0.0948197
FBgn0028841	1289.91	-1.49227	0.637605	-2.34043	0.0192614	0.0949344
FBgn0039855	22.5073	-1.36544	0.58345	-2.34029	0.0192688	0.0949344
FBgn0037941	14.3408	-1.7241	0.736908	-2.33964	0.0193024	0.095023
FBgn0038252	8.6127	-2.37705	1.01615	-2.33926	0.0193218	0.095023
FBgn0039807	118.086	1.06033	0.453261	2.33935	0.0193176	0.095023
FBgn0261238	3459	-0.317828	0.135856	-2.33945	0.019312	0.095023
FBgn0259200	823.476	-0.415064	0.177465	-2.33885	0.0193432	0.0950852
FBgn0029888	2102.86	0.520747	0.222669	2.33866	0.0193529	0.0950898
FBgn0015714	844.282	1.53803	0.658026	2.33733	0.0194218	0.0953379
FBgn0067622	391.318	0.408596	0.174821	2.33722	0.0194277	0.0953379
FBgn0260481	55.3215	-1.04345	0.446455	-2.33718	0.0194298	0.0953379
FBgn0050463	943.603	-0.491886	0.210596	-2.33569	0.0195075	0.0956757
FBgn0033982	36.5469	1.45842	0.624665	2.33471	0.0195583	0.0958819
FBgn0051286	36.0398	1.04066	0.44582	2.33426	0.0195821	0.095955
FBgn0016031	1861.39	-0.703	0.301253	-2.33359	0.0196173	0.0960838
FBgn0052085	36.9538	-1.2749	0.546422	-2.33317	0.0196393	0.0961484
FBgn0033697	10.1863	-3.32141	1.42426	-2.33202	0.0196995	0.0963994
FBgn0264711	1782.74	-0.417337	0.178988	-2.33164	0.0197195	0.0964538
FBgn0032221	415.891	-0.584075	0.250533	-2.33133	0.0197358	0.0964901
FBgn0030593	26.681	1.36076	0.583894	2.3305	0.01978	0.0966626
FBgn0039355	534.65	-0.399111	0.171314	-2.32971	0.0198215	0.0968216
FBgn0031660	2514	0.414246	0.177842	2.3293	0.0198433	0.0968847
FBgn0030158	62.4425	-1.37781	0.591956	-2.32755	0.0199358	0.0972923
FBgn0032820	2678.81	-0.300574	0.129211	-2.32623	0.0200062	0.0975921
FBgn0083941	75.4773	-3.58675	1.54199	-2.32605	0.0200159	0.0975953
FBgn0024957	5115.39	-0.297512	0.127946	-2.32529	0.0200565	0.0976619
FBgn0030895	41.0607	-1.03915	0.446888	-2.32531	0.0200553	0.0976619
FBgn0260962	6985.04	0.251231	0.108028	2.32562	0.0200389	0.0976619
FBgn0036316	486.602	-0.516334	0.222169	-2.32406	0.0201224	0.0979388
FBgn0015380	7119.1	-0.345836	0.148822	-2.32383	0.0201346	0.0979398
FBgn0030054	4488.62	0.316307	0.136131	2.32356	0.0201492	0.0979398
FBgn0085317	8.97643	-2.86049	1.23109	-2.32355	0.0201497	0.0979398
FBgn0033749	160.064	0.559176	0.240686	2.32326	0.0201653	0.0979715
FBgn0031142	129.689	-1.34683	0.579844	-2.32275	0.0201925	0.09806
FBgn0027561	1873.4	-0.304954	0.131327	-2.3221	0.0202278	0.0981871
FBgn0264815	253.983	-0.732507	0.315504	-2.32171	0.0202488	0.0982452
FBgn0040096	60.9608	1.99379	0.858898	2.32133	0.0202689	0.0982989
FBgn0003255	84.7059	-1.0459	0.450731	-2.32046	0.0203161	0.0984837
FBgn0031632	277.869	-0.513243	0.221439	-2.31777	0.0204621	0.0991077
FBgn0032283	911.613	0.55098	0.237722	2.31775	0.0204631	0.0991077
FBgn0030718	5192.25	0.368804	0.159159	2.3172	0.0204927	0.0992066
FBgn0052228	4.08469	3.8474	1.66064	2.31681	0.0205139	0.0992651
FBgn0032454	7383.98	0.208491	0.0900571	2.3151	0.0206077	0.0996711
FBgn0039969	2389.32	0.267496	0.115555	2.31487	0.0206199	0.0996711
FBgn0264743	2612.7	0.214152	0.0925153	2.31477	0.0206254	0.0996711
FBgn0035082	1293.5	0.342424	0.148015	2.31344	0.0206984	0.0999793
FBgn0036804	504.339	0.480103	0.207585	2.3128	0.0207335	0.100104
FBgn0010651	440.376	-0.48636	0.210327	-2.3124	0.0207559	0.100168
FBgn0033835	39.5848	-1.19734	0.518254	-2.31034	0.0208692	0.10067
FBgn0005666	191.745	0.874112	0.37841	2.30996	0.0208903	0.100727
FBgn0037470	3609.83	0.260863	0.112947	2.30962	0.0209093	0.100774
FBgn0030607	44.8943	-1.26717	0.548701	-2.30939	0.0209217	0.100788
FBgn0259195	804.879	0.391097	0.16938	2.30898	0.0209444	0.100853
FBgn0002937	22.5324	-1.47754	0.640431	-2.3071	0.0210493	0.101279
FBgn0030931	99.0376	0.716413	0.310574	2.30674	0.0210694	0.101279
FBgn0034002	1207.53	-0.35341	0.153191	-2.307	0.021055	0.101279
FBgn0038269	2655.44	0.274701	0.119087	2.30673	0.0210701	0.101279
FBgn0030336	1706.6	0.263982	0.114454	2.30645	0.0210856	0.101308
FBgn0035273	6.89082	-2.9275	1.26984	-2.30542	0.0211431	0.101539
FBgn0035505	48.3804	-0.949826	0.412078	-2.30497	0.0211683	0.101616
FBgn0259722	590.068	0.484484	0.21033	2.30344	0.021254	0.101981
FBgn0035998	694.501	0.311811	0.135398	2.30293	0.021283	0.102076
FBgn0040211	4.33396	-4.22755	1.83608	-2.30248	0.0213079	0.10215
FBgn0030588	66.5891	-1.13586	0.493527	-2.30151	0.0213628	0.102368
FBgn0033598	762.443	0.893175	0.388147	2.30113	0.0213845	0.102426
FBgn0033541	12.2418	2.00347	0.870731	2.3009	0.0213972	0.102442
FBgn0032749	14.1525	-2.0229	0.879442	-2.30021	0.0214365	0.10252
FBgn0035164	1090.73	-0.354067	0.153931	-2.30016	0.0214392	0.10252
FBgn0053207	1054.09	-0.319906	0.139083	-2.30011	0.0214419	0.10252
FBgn0003319	298.873	-0.641024	0.278896	-2.29844	0.021537	0.102839
FBgn0005775	12.9683	-2.14561	0.933497	-2.29846	0.0215355	0.102839
FBgn0039129	41.6397	-1.26038	0.548392	-2.29832	0.0215434	0.102839
FBgn0083167	3531.92	0.625488	0.272156	2.29827	0.0215466	0.102839
FBgn0030012	1524.18	-0.393828	0.171538	-2.29586	0.0216838	0.103449
FBgn0033917	489.294	0.611795	0.266531	2.2954	0.0217101	0.103529
FBgn0033848	6.13223	-3.44141	1.50059	-2.29336	0.0218272	0.104041
FBgn0051288	8.11844	2.51524	1.09755	2.29168	0.0219239	0.104456
FBgn0010470	1720.78	-0.439991	0.192013	-2.29146	0.0219369	0.104472
FBgn0024556	6328.92	0.303654	0.132587	2.29023	0.0220083	0.104766
FBgn0063495	407.426	0.597414	0.260933	2.28953	0.0220486	0.104912
FBgn0022344	2641.62	0.348316	0.152165	2.28906	0.0220759	0.104996
FBgn0032891	15.9307	-1.74085	0.760663	-2.2886	0.0221028	0.105078
FBgn0260398	2392.99	-0.343234	0.150097	-2.28675	0.0222105	0.105544
FBgn0038941	46.3554	-1.10074	0.481395	-2.28655	0.0222218	0.105551
FBgn0003300	72.8295	-0.904726	0.395816	-2.28573	0.0222703	0.105735
FBgn0034935	10.9463	-3.81143	1.66808	-2.28492	0.0223174	0.105913
FBgn0033767	11.8629	-2.18547	0.956621	-2.28457	0.022338	0.105964
FBgn0035969	407.39	-0.445201	0.194979	-2.28333	0.0224109	0.106263
FBgn0031886	1476.7	-0.306891	0.134419	-2.28309	0.0224253	0.106285
FBgn0013469	1605.04	-0.307531	0.134812	-2.28119	0.0225371	0.106646
FBgn0030228	1158.51	-0.32741	0.143518	-2.28132	0.0225294	0.106646
FBgn0036393	19.3724	-2.79409	1.22493	-2.28102	0.022547	0.106646
FBgn0037315	1035.3	-0.345504	0.151484	-2.2808	0.0225605	0.106646
FBgn0037443	2633.32	-0.276632	0.121247	-2.28155	0.022516	0.106646
FBgn0050051	498.058	0.35736	0.15668	2.28082	0.0225588	0.106646
FBgn0034532	134.349	0.80106	0.351264	2.28051	0.0225775	0.106666
FBgn0037817	682.515	0.648633	0.284439	2.28039	0.0225844	0.106666
FBgn0036288	75.4349	-1.14747	0.503252	-2.28011	0.0226009	0.106698
FBgn0035407	360.091	-0.457168	0.200602	-2.27898	0.0226682	0.106922
FBgn0050154	130.842	0.777849	0.341303	2.27906	0.0226637	0.106922
FBgn0028646	1509.5	0.291572	0.127997	2.27796	0.0227289	0.107162
FBgn0051324	105.43	-1.18163	0.518954	-2.27694	0.0227901	0.107403
FBgn0016792	2806.89	0.313549	0.13773	2.27655	0.0228132	0.107466
FBgn0000492	116.033	-0.690881	0.303508	-2.27632	0.0228268	0.107483
FBgn0015010	24.3175	-2.91217	1.28002	-2.27509	0.0229005	0.10755
FBgn0023214	235.148	-0.525881	0.231123	-2.27532	0.0228865	0.10755
FBgn0027596	8646.45	0.295265	0.129773	2.27525	0.0228912	0.10755
FBgn0029529	1696.5	0.381506	0.167667	2.27537	0.0228835	0.10755
FBgn0050118	3183.93	0.258696	0.113672	2.27582	0.0228569	0.10755
FBgn0052043	2913.36	-0.35732	0.157053	-2.27516	0.0228964	0.10755
FBgn0015818	2389.72	0.415292	0.182665	2.27352	0.022995	0.107947
FBgn0038830	2661.31	0.353063	0.155366	2.27245	0.0230592	0.108161
FBgn0259171	506.632	-0.660106	0.290485	-2.27243	0.0230606	0.108161
FBgn0024365	2378.68	0.244356	0.107553	2.27196	0.0230887	0.108246
FBgn0052944	155.087	-0.597914	0.263268	-2.27113	0.0231393	0.108437
FBgn0026760	5.27424	-3.84547	1.69362	-2.27056	0.0231737	0.108495
FBgn0037535	831.679	0.29362	0.129324	2.27043	0.0231817	0.108495
FBgn0039052	21.1822	-1.56466	0.689078	-2.27066	0.0231674	0.108495
FBgn0029121	626.296	-0.357817	0.157643	-2.2698	0.02322	0.108571
FBgn0030060	3134.29	0.283392	0.124846	2.26994	0.0232113	0.108571
FBgn0261393	286.66	-1.0968	0.483243	-2.26966	0.023228	0.108571
FBgn0004391	3875.83	0.240475	0.105985	2.26895	0.0232711	0.108725
FBgn0029765	12.504	-1.95118	0.860041	-2.26871	0.023286	0.108726
FBgn0263233	83.5325	-1.47011	0.64802	-2.26862	0.0232914	0.108726
FBgn0265102	1607.88	0.24748	0.109178	2.26675	0.0234054	0.109212
FBgn0031412	3.06412	-4.77619	2.10726	-2.26654	0.0234185	0.109226
FBgn0036812	558.351	0.366968	0.161992	2.26534	0.0234916	0.10952
FBgn0053160	9.63918	-2.15966	0.953545	-2.26488	0.0235203	0.109606
FBgn0030528	288.857	0.433647	0.191624	2.26301	0.0236352	0.110094
FBgn0035404	4558.34	0.405313	0.179125	2.26274	0.0236519	0.110125
FBgn0035262	105.996	-1.75473	0.775863	-2.26165	0.0237189	0.110389
FBgn0002735	6430.11	-0.460715	0.203737	-2.26132	0.0237394	0.110437
FBgn0034496	2266.5	0.280726	0.124199	2.2603	0.0238029	0.110685
FBgn0029839	24.7493	-1.2932	0.572287	-2.2597	0.0238398	0.110792
FBgn0034878	4173.4	0.304386	0.134708	2.2596	0.0238463	0.110792
FBgn0033834	54.3882	0.878859	0.389027	2.25912	0.0238759	0.110882
FBgn0263748	15.9806	-1.83835	0.813971	-2.25849	0.023915	0.111016
FBgn0030694	492.548	-0.338922	0.150098	-2.25801	0.0239449	0.111108
FBgn0032359	53.5689	-1.41487	0.626936	-2.25681	0.0240202	0.111362
FBgn0032511	3028.32	0.561679	0.248879	2.25684	0.0240182	0.111362
FBgn0032814	1286.34	-0.324606	0.143879	-2.2561	0.0240644	0.111519
FBgn0262601	5239.35	0.503812	0.223397	2.25523	0.0241191	0.111725
FBgn0039566	5664.94	0.225955	0.100265	2.25358	0.0242227	0.112157
FBgn0052718	17.1711	1.63745	0.726677	2.25334	0.0242375	0.112177
FBgn0050281	11.293	-3.25103	1.44354	-2.25212	0.0243146	0.112486
FBgn0040751	215.282	0.618887	0.27495	2.2509	0.0243916	0.112794
FBgn0010238	7308.61	-0.259258	0.115244	-2.24965	0.0244713	0.113066
FBgn0039325	8.13081	3.03525	1.34917	2.24971	0.0244674	0.113066
FBgn0016691	13343.3	0.407377	0.181099	2.24947	0.0244825	0.11307
FBgn0002772	26401.4	1.01427	0.450962	2.24913	0.0245045	0.113123
FBgn0002733	3269.63	-0.28848	0.128295	-2.24856	0.0245406	0.113242
FBgn0051031	3.84108	-4.1007	1.82489	-2.2471	0.0246337	0.113623
FBgn0037171	41.4441	-1.07633	0.479116	-2.2465	0.024672	0.113751
FBgn0026570	230.346	-0.577341	0.257159	-2.24508	0.024763	0.114106
FBgn0034087	6027.83	0.232199	0.103434	2.2449	0.0247746	0.114106
FBgn0038588	799.624	-0.310468	0.138305	-2.24481	0.0247804	0.114106
FBgn0013675	1943.83	3.40911	1.5188	2.24461	0.0247931	0.114116
FBgn0035673	98.5931	0.689096	0.307087	2.24397	0.024834	0.114159
FBgn0039650	335.022	0.515536	0.229729	2.2441	0.0248257	0.114159
FBgn0085452	179.597	0.936561	0.417327	2.24419	0.02482	0.114159
FBgn0001977	2433.46	0.294948	0.131498	2.24298	0.0248983	0.114406
FBgn0038498	18.8873	-1.51327	0.674963	-2.24201	0.0249609	0.114645
FBgn0024293	388.332	0.466413	0.208065	2.24166	0.0249831	0.114698
FBgn0025781	1450.79	0.374926	0.167303	2.241	0.0250262	0.114847
FBgn0004914	1561.83	-0.262997	0.117411	-2.23997	0.0250928	0.115007
FBgn0024698	3183.23	0.215953	0.0964077	2.24	0.0250911	0.115007
FBgn0033479	229.557	0.443671	0.198042	2.24029	0.0250721	0.115007
FBgn0032637	6.07472	-2.92878	1.3077	-2.23963	0.0251149	0.115019
FBgn0259175	1478.36	-0.493981	0.220566	-2.2396	0.0251167	0.115019
FBgn0261612	204.304	-0.988077	0.441255	-2.23924	0.0251401	0.115078
FBgn0035272	1354.4	-0.297967	0.133116	-2.2384	0.0251948	0.115231
FBgn0035941	61.6015	1.01745	0.454523	2.2385	0.0251885	0.115231
FBgn0033508	10.513	2.94739	1.31689	2.23815	0.0252115	0.115259
FBgn0035106	2812.77	-0.276663	0.123693	-2.23669	0.0253068	0.115597
FBgn0035410	527.063	0.724476	0.323889	2.2368	0.0252993	0.115597
FBgn0051223	673.859	0.308492	0.137965	2.23601	0.025351	0.11575
FBgn0067102	718.167	-0.584806	0.261638	-2.23517	0.0254062	0.115953
FBgn0033624	3643.16	-0.28124	0.125857	-2.2346	0.0254438	0.116076
FBgn0031692	13734	1.28574	0.575874	2.23268	0.0255699	0.116602
FBgn0014859	90.1704	-0.75585	0.338583	-2.23239	0.0255889	0.11664
FBgn0086657	2686.75	0.229076	0.102623	2.23222	0.0256007	0.116644
FBgn0013949	233.956	-0.984446	0.441127	-2.23166	0.0256375	0.116645
FBgn0036094	13.8819	-2.33997	1.0484	-2.23195	0.025618	0.116645
FBgn0039297	584.559	-0.937055	0.419906	-2.23158	0.0256425	0.116645
FBgn0263750	25.443	-1.32667	0.594501	-2.23156	0.0256438	0.116645
FBgn0000482	2167.92	-0.254381	0.114007	-2.23128	0.0256626	0.116681
FBgn0037923	348.302	0.384067	0.172154	2.23095	0.0256846	0.116732
FBgn0002715	837.624	0.356905	0.160021	2.23037	0.0257231	0.116858
FBgn0016041	3282.48	0.24293	0.108945	2.22985	0.0257577	0.116963
FBgn0028855	1509.73	0.342692	0.153695	2.2297	0.0257676	0.116963
FBgn0034418	3540.04	-0.271486	0.121831	-2.22839	0.0258547	0.11726
FBgn0037227	7.33865	2.78205	1.24845	2.22841	0.0258533	0.11726
FBgn0029507	354.85	-1.91641	0.860115	-2.22808	0.0258751	0.117295
FBgn0260756	339.461	-0.447829	0.201005	-2.22795	0.0258841	0.117295
FBgn0033212	3275.7	-0.43788	0.196621	-2.22702	0.0259458	0.117526
FBgn0004652	3469.36	0.299305	0.134431	2.22646	0.0259835	0.117636
FBgn0015562	695.253	-0.401944	0.180541	-2.22633	0.025992	0.117636
FBgn0031545	3.83216	-4.04945	1.82026	-2.22465	0.0261047	0.118065
FBgn0031764	1319.99	0.427371	0.192112	2.22459	0.0261085	0.118065
FBgn0033033	1879.95	0.647434	0.291113	2.22399	0.0261489	0.118199
FBgn0002021	1152.5	0.342435	0.154026	2.22322	0.0262008	0.118285
FBgn0030853	3137.94	0.455583	0.204897	2.22347	0.0261839	0.118285
FBgn0086408	22.6119	-2.05674	0.925104	-2.22326	0.0261985	0.118285
FBgn0027794	3297.81	0.324404	0.146016	2.2217	0.0263035	0.118699
FBgn0030360	1837.49	-0.351724	0.158325	-2.22153	0.0263148	0.118701
FBgn0085390	199.935	-0.829047	0.373286	-2.22094	0.0263548	0.118832
FBgn0052484	1737.29	0.247468	0.111433	2.22078	0.0263661	0.118834
FBgn0039590	1904.06	-0.32774	0.147595	-2.22053	0.0263828	0.11886
FBgn0026737	974.088	0.361423	0.162797	2.22009	0.0264128	0.118872
FBgn0035727	29.1137	1.16578	0.525065	2.22025	0.0264019	0.118872
FBgn0037608	1455.14	0.338253	0.152366	2.22001	0.0264184	0.118872
FBgn0051174	88.5994	-1.35422	0.610537	-2.21809	0.026549	0.11941
FBgn0015778	12472.2	0.252832	0.114021	2.21742	0.0265945	0.119555
FBgn0036195	14.7299	1.92336	0.867437	2.21729	0.0266034	0.119555
FBgn0033494	213.088	0.54226	0.244685	2.21615	0.026681	0.119851
FBgn0259202	665.577	0.293899	0.132626	2.216	0.0266914	0.119851
FBgn0036728	4057.69	0.533863	0.240967	2.2155	0.0267258	0.119956
FBgn0002643	3463.15	-0.217811	0.0983213	-2.2153	0.0267394	0.119968
FBgn0013813	11.0082	-2.49689	1.12793	-2.21369	0.0268501	0.120294
FBgn0028894	777.806	-0.316966	0.143172	-2.21388	0.0268368	0.120294
FBgn0031554	97.6932	0.672883	0.303951	2.21378	0.0268436	0.120294
FBgn0032284	1222.84	0.493369	0.222881	2.2136	0.0268566	0.120294
FBgn0002917	142.521	-0.920215	0.415858	-2.21281	0.0269106	0.120437
FBgn0031384	299.112	0.526168	0.237772	2.21291	0.0269039	0.120437
FBgn0264699	6.35454	-3.50746	1.58547	-2.21226	0.0269489	0.120559
FBgn0000715	4.54502	-4.26738	1.92954	-2.21161	0.0269937	0.120709
FBgn0038400	4341.28	0.436342	0.197368	2.21081	0.0270493	0.120858
FBgn0052115	40.7321	-0.953532	0.431303	-2.21082	0.0270484	0.120858
FBgn0050203	117.225	-0.666655	0.301616	-2.21028	0.0270858	0.120971
FBgn0051472	1529.32	0.297104	0.134452	2.20974	0.0271229	0.121087
FBgn0034967	87398.9	0.228243	0.103304	2.20942	0.0271456	0.121139
FBgn0011747	359.655	-0.416457	0.188543	-2.20881	0.0271876	0.121226
FBgn0015838	3730.8	0.264681	0.119826	2.20888	0.0271829	0.121226
FBgn0037371	2619.85	0.218047	0.0987363	2.20837	0.0272183	0.121313
FBgn0039108	7.76884	-2.95181	1.33682	-2.20808	0.0272386	0.121354
FBgn0034517	420.905	0.595048	0.269515	2.20785	0.027255	0.121377
FBgn0039554	1484.83	0.299832	0.135819	2.20758	0.0272738	0.121411
FBgn0036111	4343.64	-0.220776	0.100052	-2.20662	0.0273408	0.121659
FBgn0026059	5026.2	0.310964	0.141016	2.20518	0.0274417	0.122058
FBgn0038009	1015.95	0.757251	0.343453	2.20482	0.0274671	0.122121
FBgn0012034	1281.17	-0.366772	0.166399	-2.20418	0.0275119	0.12217
FBgn0028988	282.61	0.564104	0.255903	2.20437	0.0274985	0.12217
FBgn0031003	1715.97	0.295467	0.134044	2.20425	0.0275068	0.12217
FBgn0035388	3007.38	-0.228653	0.103764	-2.20359	0.0275533	0.122304
FBgn0036109	77.8096	1.69835	0.770845	2.20323	0.0275785	0.122366
FBgn0037529	2755.84	0.306692	0.139214	2.20303	0.0275926	0.122378
FBgn0051805	128.753	-0.727997	0.33056	-2.20231	0.0276432	0.122552
FBgn0022770	249.729	0.768517	0.349053	2.20172	0.0276852	0.122638
FBgn0038402	2.9667	-4.73925	2.1525	-2.20174	0.0276838	0.122638
FBgn0030745	1429.32	0.599411	0.272381	2.20063	0.0277619	0.122922
FBgn0086681	33.4604	1.14388	0.519831	2.20049	0.0277719	0.122922
FBgn0020640	61.3433	1.40272	0.637549	2.20017	0.0277946	0.122972
FBgn0016976	51.4823	-1.02837	0.467551	-2.19948	0.0278441	0.123091
FBgn0035554	5.31897	-4.53039	2.05972	-2.19952	0.0278409	0.123091
FBgn0250869	297.567	-0.567967	0.258277	-2.19906	0.0278739	0.123122
FBgn0262002	8.07361	-3.40355	1.54769	-2.19912	0.0278694	0.123122
FBgn0028336	10297.5	0.273628	0.124456	2.1986	0.0279064	0.123144
FBgn0051176	563.071	-0.366474	0.166692	-2.19851	0.0279129	0.123144
FBgn0259734	627.673	-0.523139	0.237948	-2.19854	0.0279104	0.123144
FBgn0028468	2465.55	0.277685	0.12634	2.19793	0.0279544	0.123247
FBgn0028540	769.065	-0.468877	0.213334	-2.19786	0.027959	0.123247
FBgn0036997	271.654	1.15285	0.524673	2.19728	0.0280002	0.123378
FBgn0039408	6.58964	-2.54189	1.1571	-2.19677	0.0280369	0.12349
FBgn0262468	2321.43	-0.295118	0.134497	-2.19423	0.0282185	0.124239
FBgn0031589	785.283	0.294342	0.134233	2.19276	0.0283243	0.124655
FBgn0259149	6.67204	-2.84081	1.29575	-2.19241	0.0283498	0.124716
FBgn0035293	377.986	0.722479	0.329634	2.19176	0.0283966	0.124871
FBgn0039482	115.209	0.772286	0.352605	2.19023	0.0285075	0.125263
FBgn0086604	18.0416	-1.54293	0.704518	-2.19005	0.0285204	0.125263
FBgn0262954	981.152	0.385068	0.17582	2.19013	0.0285147	0.125263
FBgn0034005	178.263	-2.18758	0.999089	-2.18958	0.0285549	0.125326
FBgn0035917	7266.3	0.60869	0.277999	2.18954	0.0285577	0.125326
FBgn0036471	751.724	-3.06239	1.39928	-2.18855	0.0286297	0.125591
FBgn0262475	70.8614	-0.778898	0.356109	-2.18724	0.0287248	0.125957
FBgn0052521	2821.62	0.215483	0.098532	2.18693	0.0287475	0.126006
FBgn0031295	30.211	1.05464	0.48244	2.18606	0.0288115	0.126235
FBgn0004429	9.4638	-3.20596	1.46803	-2.18386	0.0289729	0.126891
FBgn0035517	1599.21	0.4151	0.190097	2.18363	0.0289898	0.126914
FBgn0038499	2047.7	0.246673	0.112974	2.18344	0.0290036	0.126923
FBgn0019932	1292.94	0.268577	0.123071	2.18229	0.0290884	0.127089
FBgn0031266	6081.87	0.23271	0.106614	2.18273	0.0290558	0.127089
FBgn0034644	3435.72	-0.329634	0.15103	-2.18258	0.0290671	0.127089
FBgn0034755	225.494	0.697015	0.319375	2.18244	0.0290773	0.127089
FBgn0003721	24612.3	0.453353	0.207878	2.18087	0.0291934	0.127496
FBgn0026263	3246.67	-0.451249	0.206977	-2.18019	0.0292437	0.127665
FBgn0034312	859.13	0.429492	0.197065	2.17944	0.0292992	0.127855
FBgn0010762	4073.65	-0.234986	0.107845	-2.17893	0.029337	0.127943
FBgn0039481	189.086	1.04742	0.480721	2.17885	0.029343	0.127943
FBgn0037614	151.275	-0.513556	0.235747	-2.17842	0.0293746	0.12803
FBgn0024920	3950.74	0.366709	0.168387	2.17777	0.0294233	0.128131
FBgn0036356	557.197	0.351347	0.161341	2.17767	0.0294307	0.128131
FBgn0036849	69.1192	0.914194	0.419811	2.17763	0.0294333	0.128131
FBgn0262003	1405.13	-1.3687	0.629214	-2.17525	0.0296112	0.128854
FBgn0003676	19184.6	0.199085	0.0915375	2.1749	0.0296379	0.128867
FBgn0263395	1431.21	-0.320774	0.147489	-2.17491	0.0296368	0.128867
FBgn0037084	612.754	-0.305191	0.140381	-2.17402	0.0297039	0.129102
FBgn0015929	9058.52	0.258129	0.118855	2.17181	0.0298703	0.129721
FBgn0264953	2604.27	0.353022	0.162541	2.17189	0.029864	0.129721
FBgn0003567	6741.37	0.235302	0.10836	2.17149	0.0298941	0.129724
FBgn0032491	3.6715	-3.98487	1.83509	-2.17148	0.0298949	0.129724
FBgn0036687	16.61	1.50143	0.691758	2.17046	0.0299721	0.130007
FBgn0029866	174.946	-0.569244	0.262346	-2.16982	0.0300204	0.130164
FBgn0036024	10.719	-2.46756	1.138	-2.16832	0.0301341	0.130605
FBgn0262127	1594.05	-0.289221	0.133475	-2.16686	0.0302456	0.131036
FBgn0003091	31.0181	-1.39328	0.643084	-2.16657	0.030268	0.131081
FBgn0026313	1701.13	-0.298854	0.138061	-2.16465	0.0304146	0.131571
FBgn0033698	5488.04	0.234516	0.108333	2.16478	0.0304047	0.131571
FBgn0264785	1353.64	-0.248642	0.114867	-2.16461	0.0304177	0.131571
FBgn0034443	1320.07	-0.50445	0.23307	-2.16437	0.0304361	0.131599
FBgn0031942	5543.66	1.17578	0.543463	2.1635	0.030503	0.131835
FBgn0027621	1255.89	0.271876	0.125804	2.16111	0.0306872	0.132579
FBgn0034392	706.552	-0.289732	0.134178	-2.15931	0.0308257	0.133124
FBgn0036374	2187.97	-0.252764	0.117168	-2.15729	0.0309833	0.133751
FBgn0033373	463.961	-0.656841	0.304555	-2.15673	0.0310271	0.133833
FBgn0036007	5987.87	0.977455	0.453205	2.15676	0.0310242	0.133833
FBgn0004106	7740.85	0.275462	0.127804	2.15535	0.0311346	0.134212
FBgn0039683	199.139	-0.986409	0.45767	-2.15529	0.0311395	0.134212
FBgn0000014	82.207	-0.675692	0.313599	-2.15464	0.0311902	0.134377
FBgn0013987	3706.35	-0.215349	0.0999548	-2.15447	0.0312035	0.134381
FBgn0031766	207.026	-0.50819	0.235987	-2.15347	0.0312819	0.134612
FBgn0264495	4415.32	-0.301653	0.140075	-2.15351	0.0312788	0.134612
FBgn0039288	135.671	-0.641664	0.298033	-2.153	0.0313189	0.134717
FBgn0029701	4.16996	-4.11543	1.91175	-2.15271	0.0313419	0.134763
FBgn0032988	5299.53	0.211153	0.0981277	2.15182	0.0314117	0.135009
FBgn0029584	434.05	-0.395745	0.183988	-2.15092	0.0314821	0.135258
FBgn0250839	23.4431	1.66462	0.774005	2.15065	0.0315036	0.135297
FBgn0036502	255.332	0.505095	0.234968	2.14963	0.0315844	0.135589
FBgn0261703	181.043	-0.991393	0.461225	-2.14948	0.0315966	0.135589
FBgn0030310	253.337	0.971832	0.452462	2.14787	0.0317238	0.136081
FBgn0263934	894.762	-0.376573	0.175415	-2.14676	0.0318128	0.136409
FBgn0040353	11.7641	-2.25417	1.0502	-2.14642	0.0318394	0.136469
FBgn0039667	448.655	0.559297	0.260649	2.14579	0.0318901	0.136632
FBgn0036730	45.2919	0.972425	0.453563	2.14397	0.0320355	0.137201
FBgn0030884	120.004	-0.557093	0.259862	-2.14381	0.0320483	0.137202
FBgn0040752	4063.67	-0.335206	0.156405	-2.14319	0.0320975	0.137358
FBgn0015774	106.2	-0.704972	0.329223	-2.14132	0.0322483	0.137949
FBgn0001078	1837.56	0.266659	0.124541	2.14114	0.0322625	0.137955
FBgn0029176	101485	0.245908	0.114865	2.14084	0.032287	0.138006
FBgn0028664	147.77	0.567313	0.26502	2.14064	0.032303	0.138008
FBgn0261276	5429.12	0.215047	0.100465	2.14052	0.032313	0.138008
FBgn0032785	140.401	-1.01877	0.476019	-2.14019	0.0323391	0.138065
FBgn0010225	4427.35	-0.580975	0.271513	-2.13976	0.0323738	0.138104
FBgn0029818	3329.12	-0.212588	0.0993469	-2.13986	0.0323664	0.138104
FBgn0037017	435.206	0.330332	0.154392	2.13956	0.03239	0.138119
FBgn0004783	1223.44	1.35036	0.631329	2.13892	0.032442	0.138287
FBgn0040968	398.156	-0.710555	0.332252	-2.1386	0.0324678	0.138288
FBgn0260779	936.228	0.273917	0.128074	2.13875	0.0324563	0.138288
FBgn0037440	2701.85	0.204592	0.0956911	2.13804	0.0325134	0.138373
FBgn0250876	6568.66	-0.231231	0.108145	-2.13815	0.0325042	0.138373
FBgn0036962	36.2123	-1.48069	0.692664	-2.13768	0.032543	0.138445
FBgn0032282	3889.78	0.564192	0.264024	2.1369	0.0326062	0.138634
FBgn0038243	742.681	-1.36708	0.639773	-2.13682	0.032613	0.138634
FBgn0036833	15.4967	2.35635	1.10307	2.13618	0.0326646	0.138799
FBgn0052206	24.8784	-1.71079	0.801008	-2.1358	0.0326958	0.138877
FBgn0000137	100.584	-1.06626	0.499537	-2.1345	0.0328016	0.138983
FBgn0029082	3860.87	-0.291267	0.136416	-2.13514	0.0327494	0.138983
FBgn0032086	26.7256	-1.21099	0.567366	-2.13441	0.032809	0.138983
FBgn0032877	669.645	0.374065	0.175234	2.13466	0.0327886	0.138983
FBgn0036834	220.103	-0.6334	0.296759	-2.13439	0.0328106	0.138983
FBgn0262476	43.4341	-0.987616	0.462668	-2.13461	0.0327927	0.138983
FBgn0265045	2210.41	0.561181	0.262907	2.13453	0.0327997	0.138983
FBgn0000447	5109.71	0.225469	0.105692	2.13327	0.0329028	0.139157
FBgn0035715	4076.01	0.252391	0.118303	2.13343	0.0328895	0.139157
FBgn0036305	3441.19	-0.217725	0.102041	-2.13369	0.0328683	0.139157
FBgn0036853	895.179	0.346846	0.162581	2.13337	0.0328946	0.139157
FBgn0262354	3.76294	-3.96403	1.85852	-2.13289	0.0329337	0.139233
FBgn0035295	1985.72	0.308323	0.144645	2.13158	0.0330412	0.139633
FBgn0031228	2869.96	0.455652	0.21379	2.13131	0.0330635	0.139673
FBgn0039904	213.193	0.449948	0.211236	2.13007	0.033166	0.140052
FBgn0263132	5859.68	0.265683	0.124749	2.12974	0.0331929	0.140111
FBgn0037845	28.509	-1.222	0.574161	-2.12833	0.0333098	0.140499
FBgn0262605	71.4684	0.972981	0.45716	2.12832	0.0333109	0.140499
FBgn0038286	2205.89	-0.288957	0.135847	-2.12707	0.0334141	0.140832
FBgn0038811	1375.36	0.277225	0.130333	2.12705	0.0334157	0.140832
FBgn0032703	1235.36	0.32253	0.151697	2.12614	0.0334914	0.140946
FBgn0034245	1828.94	0.606511	0.285269	2.1261	0.0334948	0.140946
FBgn0053293	4.62448	2.86438	1.34715	2.12625	0.0334824	0.140946
FBgn0264291	1780.22	-0.305683	0.143745	-2.12656	0.0334563	0.140946
FBgn0022764	13268.8	-0.211833	0.0997129	-2.12443	0.0336345	0.141479
FBgn0031549	2795.64	-0.280712	0.132309	-2.12163	0.0338686	0.142408
FBgn0036105	196.089	-0.469087	0.221158	-2.12105	0.0339176	0.142504
FBgn0051664	725.691	-0.379307	0.178819	-2.12119	0.0339061	0.142504
FBgn0262508	2194.71	0.618385	0.291615	2.12055	0.0339596	0.142625
FBgn0004780	727.764	1.38435	0.652976	2.12006	0.0340013	0.142745
FBgn0036462	2090.27	0.259919	0.122623	2.11966	0.0340344	0.142829
FBgn0030763	2872.47	0.406111	0.191668	2.11882	0.0341058	0.143073
FBgn0030552	2567.17	0.278673	0.131578	2.11793	0.0341812	0.143306
FBgn0032482	1157.2	-0.327446	0.154624	-2.11769	0.0342011	0.143306
FBgn0243516	1402.68	-0.336489	0.158893	-2.11771	0.0341994	0.143306
FBgn0004108	7499.28	-0.352818	0.166717	-2.11628	0.0343214	0.143706
FBgn0040346	2674.83	0.203716	0.0962623	2.11626	0.034323	0.143706
FBgn0053696	31.1745	-1.4732	0.696248	-2.11592	0.034352	0.143716
FBgn0062413	984.897	-0.556109	0.262807	-2.11604	0.0343417	0.143716
FBgn0033971	899.363	-0.270348	0.12779	-2.11557	0.0343817	0.143785
FBgn0052282	17.9359	1.75889	0.831466	2.11541	0.0343948	0.143785
FBgn0001083	3948.91	-0.347083	0.164192	-2.11388	0.0345254	0.14422
FBgn0033919	7252.98	0.279	0.131985	2.11388	0.0345257	0.14422
FBgn0030206	1340.52	-0.255045	0.120689	-2.11325	0.0345791	0.144333
FBgn0034541	12.2002	-1.82273	0.862463	-2.11341	0.0345659	0.144333
FBgn0053213	741.934	0.367337	0.174012	2.11099	0.0347734	0.145088
FBgn0034030	94.8928	0.75526	0.357858	2.1105	0.034815	0.145205
FBgn0041582	935.715	-0.401558	0.19029	-2.11024	0.0348376	0.145214
FBgn0052230	7350.3	0.473578	0.224426	2.11017	0.0348438	0.145214
FBgn0036032	917.843	-0.27783	0.131684	-2.10983	0.0348729	0.145279
FBgn0003386	43.069	1.03232	0.489768	2.10777	0.0350506	0.145963
FBgn0260972	1890.87	-0.278115	0.132015	-2.10669	0.0351441	0.146296
FBgn0030102	65.2017	1.07915	0.51234	2.10631	0.0351774	0.146379
FBgn0016660	285.949	-0.513085	0.243622	-2.10608	0.0351978	0.146408
FBgn0033428	3734.65	0.295749	0.140479	2.10529	0.0352665	0.146637
FBgn0024997	332.545	-0.68891	0.327469	-2.10374	0.0354012	0.147124
FBgn0064117	1444.63	0.247384	0.117599	2.10363	0.0354107	0.147124
FBgn0050476	494.119	0.506459	0.240821	2.10305	0.0354615	0.147279
FBgn0033631	6171.76	-0.298334	0.141886	-2.10263	0.0354978	0.147373
FBgn0033136	78.9906	0.878353	0.417942	2.10161	0.035587	0.147687
FBgn0037848	590.236	-0.301815	0.143628	-2.10137	0.0356084	0.147719
FBgn0031944	5.59112	2.52259	1.20069	2.10095	0.0356455	0.147816
FBgn0027583	701.235	-0.297995	0.141872	-2.10045	0.0356892	0.147941
FBgn0000455	1567.65	-0.335087	0.159586	-2.09973	0.0357527	0.148034
FBgn0019960	6791.31	0.23966	0.114133	2.09982	0.0357445	0.148034
FBgn0031997	594.429	0.321955	0.153312	2.09999	0.0357296	0.148034
FBgn0028426	1701.33	0.273904	0.130463	2.09948	0.0357749	0.14807
FBgn0042177	1661.97	0.326434	0.155499	2.09927	0.0357933	0.14809
FBgn0014863	7530.96	0.582003	0.277479	2.09747	0.0359519	0.148689
FBgn0035187	23.5846	-1.36116	0.649014	-2.09727	0.0359698	0.148706
FBgn0261572	32.2248	-1.18245	0.564	-2.09654	0.0360346	0.148918
FBgn0001147	268.519	-0.500921	0.239102	-2.09501	0.03617	0.14942
FBgn0016119	6998.44	0.530125	0.253299	2.09288	0.0363595	0.149986
FBgn0036829	324.325	0.469305	0.224245	2.09282	0.0363649	0.149986
FBgn0038170	22.379	-1.37654	0.657662	-2.09309	0.0363415	0.149986
FBgn0038744	380.307	0.504794	0.241217	2.0927	0.0363763	0.149986
FBgn0053092	17.8343	1.43621	0.686152	2.09314	0.0363366	0.149986
FBgn0000659	193.021	-0.843371	0.403083	-2.0923	0.0364114	0.150074
FBgn0021873	3344.99	-0.309024	0.147718	-2.09198	0.0364399	0.150135
FBgn0043806	2285.89	-0.279922	0.133907	-2.09042	0.0365798	0.150654
FBgn0033820	30.991	1.78452	0.853851	2.08997	0.0366207	0.150765
FBgn0037873	4571.58	0.489626	0.234298	2.08976	0.0366393	0.150784
FBgn0027578	72.0072	-1.42385	0.682016	-2.0877	0.0368248	0.151404
FBgn0028406	591.64	-0.408747	0.195795	-2.08762	0.0368317	0.151404
FBgn0035870	44.1921	0.909555	0.435672	2.0877	0.0368245	0.151404
FBgn0032448	6.83864	-2.47251	1.18466	-2.0871	0.0368787	0.151482
FBgn0037427	19.8778	-1.57056	0.752466	-2.08722	0.0368685	0.151482
FBgn0003274	64276.2	0.480728	0.230444	2.0861	0.0369698	0.151799
FBgn0016726	34424.2	0.36675	0.175875	2.08529	0.0370431	0.152042
FBgn0035627	1024.7	0.250852	0.120354	2.08428	0.037135	0.152362
FBgn0264746	64.163	-0.850341	0.408022	-2.08406	0.0371548	0.152385
FBgn0027509	3688.74	0.239964	0.115164	2.08367	0.0371905	0.152474
FBgn0000146	482.996	0.640022	0.307307	2.08268	0.0372805	0.152785
FBgn0260450	3704.9	0.225646	0.108385	2.0819	0.0373514	0.153018
FBgn0001170	27.3624	-1.32106	0.635497	-2.07878	0.0376375	0.154116
FBgn0033050	3959.02	-0.239237	0.1151	-2.07851	0.0376621	0.154116
FBgn0085192	944.059	0.351284	0.168996	2.07865	0.0376498	0.154116
FBgn0020880	10.454	-2.13211	1.02605	-2.07797	0.0377122	0.154222
FBgn0033453	1466.78	0.33189	0.159722	2.07792	0.0377163	0.154222
FBgn0032816	724.818	-0.334279	0.160938	-2.07707	0.0377951	0.154485
FBgn0028694	9509.61	0.27155	0.130807	2.07595	0.0378982	0.154581
FBgn0034301	82.9798	-0.826756	0.398158	-2.07645	0.037852	0.154581
FBgn0035002	18984.8	1.07888	0.519701	2.07596	0.0378975	0.154581
FBgn0039411	92.4646	-0.879729	0.423703	-2.07629	0.0378673	0.154581
FBgn0039848	209.685	-0.919451	0.442919	-2.07589	0.0379039	0.154581
FBgn0064126	2808.2	0.257294	0.12394	2.07596	0.0378975	0.154581
FBgn0000625	797.956	-0.326298	0.15721	-2.07555	0.0379359	0.154595
FBgn0262007	4.88219	-3.73983	1.80183	-2.07557	0.0379336	0.154595
FBgn0031945	10.2017	-2.09917	1.01161	-2.07509	0.0379785	0.154621
FBgn0036364	156.873	0.649941	0.313234	2.07493	0.0379926	0.154621
FBgn0036929	2447.7	-0.31231	0.150521	-2.07486	0.0379992	0.154621
FBgn0037489	2865.27	0.205053	0.098814	2.07514	0.0379733	0.154621
FBgn0033250	80.5615	-0.89971	0.433709	-2.07446	0.0380368	0.154657
FBgn0264962	3470.58	-0.367187	0.177003	-2.07446	0.0380363	0.154657
FBgn0025885	2857.46	-0.522182	0.251846	-2.07342	0.0381332	0.154941
FBgn0085193	4.0847	-3.33335	1.60779	-2.07325	0.0381494	0.154941
FBgn0263237	2342.01	0.261741	0.126243	2.07331	0.0381439	0.154941
FBgn0011592	3729.76	-0.250207	0.120709	-2.07281	0.0381903	0.154991
FBgn0260748	2868.35	-0.309951	0.149526	-2.07288	0.0381833	0.154991
FBgn0024807	11578.5	-0.255004	0.123049	-2.07238	0.0382301	0.155094
FBgn0033605	604.611	0.347379	0.167638	2.0722	0.0382469	0.155103
FBgn0035334	1362.01	0.359716	0.173604	2.07205	0.0382608	0.155103
FBgn0002924	7554.93	0.209694	0.101235	2.07136	0.0383254	0.155307
FBgn0035092	83.4784	-0.755555	0.364864	-2.07078	0.0383792	0.155466
FBgn0264845	17.3432	-1.92674	0.930564	-2.07051	0.0384044	0.155511
FBgn0034576	3475.35	0.448296	0.216569	2.06999	0.0384528	0.155557
FBgn0039067	1138.14	0.254797	0.123085	2.07009	0.0384437	0.155557
FBgn0039218	894.021	0.431737	0.208576	2.06993	0.0384589	0.155557
FBgn0039003	1049.12	0.250875	0.12123	2.06942	0.0385065	0.155691
FBgn0031220	254.98	-0.490914	0.237401	-2.06786	0.0386528	0.156225
FBgn0035526	6013.97	-0.349434	0.169016	-2.06746	0.0386907	0.15632
FBgn0030304	83.337	-0.795735	0.385054	-2.06655	0.0387762	0.156549
FBgn0037846	504.696	0.49838	0.241154	2.06664	0.0387678	0.156549
FBgn0037773	247.917	0.486181	0.235339	2.06587	0.0388404	0.156749
FBgn0026755	10.3173	-2.43238	1.17762	-2.06551	0.0388749	0.15683
FBgn0031542	508.289	-0.350199	0.169573	-2.06518	0.0389062	0.156898
FBgn0032858	486.845	-0.330595	0.160106	-2.06485	0.0389371	0.156964
FBgn0036959	225.989	-0.467538	0.226461	-2.06454	0.0389665	0.157024
FBgn0030569	26.109	-1.74791	0.846733	-2.0643	0.0389893	0.157058
FBgn0036882	196.72	-0.556491	0.269628	-2.06392	0.0390251	0.157144
FBgn0028700	2628.56	0.307565	0.149039	2.06365	0.0390506	0.157188
FBgn0025839	1364.34	0.500701	0.242751	2.06261	0.0391493	0.157527
FBgn0039564	102.037	-1.04485	0.506686	-2.06213	0.0391958	0.157655
FBgn0030503	1097.78	-0.261582	0.126933	-2.06079	0.0393227	0.158107
FBgn0033775	131.622	0.569505	0.276398	2.06045	0.0393551	0.158179
FBgn0030160	3261.57	0.258412	0.125491	2.05921	0.0394743	0.158544
FBgn0035392	204.394	-0.523152	0.254056	-2.0592	0.0394753	0.158544
FBgn0050269	158.528	-0.567191	0.275525	-2.05858	0.0395345	0.158724
FBgn0001987	8640.08	-0.29451	0.143103	-2.05803	0.0395868	0.158757
FBgn0014343	1690.15	-0.243591	0.118355	-2.05815	0.0395762	0.158757
FBgn0039215	4050.71	-0.256674	0.124704	-2.05827	0.0395641	0.158757
FBgn0031547	168.353	0.728487	0.354069	2.05747	0.039641	0.158798
FBgn0032402	117.045	-0.627477	0.304935	-2.05774	0.0396148	0.158798
FBgn0259701	8.58573	2.10872	1.02487	2.05755	0.0396329	0.158798
FBgn0030396	2092.5	-0.31639	0.153829	-2.05677	0.0397084	0.15901
FBgn0010303	2290.41	-0.288725	0.140415	-2.05622	0.0397608	0.159161
FBgn0019957	6499.09	0.380487	0.185066	2.05595	0.0397872	0.159208
FBgn0262524	288.277	0.533992	0.259808	2.05534	0.0398463	0.159385
FBgn0001092	41002.9	0.283766	0.138203	2.05325	0.0400479	0.159612
FBgn0020255	14092.8	0.225503	0.109793	2.0539	0.0399853	0.159612
FBgn0020655	1831.97	0.265794	0.129435	2.05349	0.040025	0.159612
FBgn0025391	47.4499	0.876226	0.426706	2.05346	0.0400276	0.159612
FBgn0030434	1978.23	0.295018	0.143685	2.05323	0.0400503	0.159612
FBgn0033382	942.255	-0.359718	0.17514	-2.05389	0.039986	0.159612
FBgn0038478	1300.44	0.360435	0.175471	2.0541	0.0399656	0.159612
FBgn0051204	6.71241	2.27741	1.10895	2.05366	0.0400085	0.159612
FBgn0052392	95.4787	-0.832666	0.405521	-2.05332	0.0400413	0.159612
FBgn0053640	22.6419	1.53262	0.746215	2.05386	0.0399891	0.159612
FBgn0031811	11.066	1.73938	0.847357	2.05271	0.0401003	0.159753
FBgn0034727	1728.94	0.274631	0.133817	2.05229	0.0401411	0.159857
FBgn0039698	878.672	0.354354	0.172947	2.04891	0.0404707	0.16111
FBgn0053635	480.451	0.315697	0.154112	2.04849	0.0405116	0.161214
FBgn0036080	4.66826	-3.01677	1.4732	-2.04776	0.0405836	0.161441
FBgn0025832	2545.22	0.341854	0.166969	2.04741	0.0406179	0.161459
FBgn0031909	691.377	-0.326577	0.159501	-2.0475	0.0406092	0.161459
FBgn0037603	563.767	0.366269	0.178933	2.04696	0.0406617	0.161574
FBgn0004893	11546.4	-0.255735	0.124957	-2.04659	0.0406986	0.161587
FBgn0038653	7.43657	-2.27259	1.11041	-2.04663	0.0406943	0.161587
FBgn0087040	174.459	0.532041	0.259979	2.04648	0.0407095	0.161587
FBgn0051125	820.456	0.476275	0.232774	2.04608	0.0407486	0.161682
FBgn0034103	17.9583	-1.34435	0.657109	-2.04585	0.0407709	0.161712
FBgn0261610	865.939	-0.331941	0.162269	-2.04562	0.0407936	0.161743
FBgn0029133	8098.16	0.211018	0.103194	2.04485	0.0408693	0.161983
FBgn0030052	2018.34	-0.407401	0.199279	-2.04437	0.0409169	0.162054
FBgn0250824	6.55907	2.34296	1.14599	2.04449	0.0409051	0.162054
FBgn0031281	1174.95	0.256699	0.125577	2.04416	0.040938	0.162078
FBgn0034029	2036.09	0.246513	0.120615	2.04379	0.0409739	0.162161
FBgn0261548	297.117	-0.572997	0.280382	-2.04363	0.0409902	0.162166
FBgn0262360	203.7	0.445317	0.217977	2.04295	0.041057	0.162371
FBgn0024289	16.2168	-2.08462	1.02058	-2.04259	0.0410934	0.162456
FBgn0066114	869.428	-0.310704	0.152135	-2.0423	0.0411222	0.162511
FBgn0004620	312.763	0.659021	0.322864	2.04117	0.0412338	0.162892
FBgn0031066	9451.7	0.419129	0.205374	2.04081	0.0412697	0.162975
FBgn0038234	883.501	0.419539	0.205613	2.04043	0.0413072	0.16306
FBgn0250815	155.121	-2.95858	1.45007	-2.04029	0.0413213	0.16306
FBgn0027603	710.508	0.29367	0.143954	2.04003	0.0413477	0.163105
FBgn0031469	10.8365	-2.20312	1.08074	-2.03853	0.0414968	0.163428
FBgn0033807	134.322	0.85987	0.42182	2.03848	0.0415022	0.163428
FBgn0051658	385.601	0.463847	0.227541	2.03852	0.0414977	0.163428
FBgn0053156	1403.14	0.249356	0.122326	2.03845	0.0415051	0.163428
FBgn0086912	2261.92	0.220175	0.107991	2.03882	0.0414676	0.163428
FBgn0035173	374.768	-0.54567	0.267867	-2.0371	0.0416405	0.163902
FBgn0039199	6.4448	-2.7979	1.37388	-2.03649	0.0417012	0.164081
FBgn0031114	2413.23	0.253287	0.124416	2.03581	0.0417696	0.164291
FBgn0004595	413.24	-0.469416	0.230597	-2.03565	0.0417852	0.164293
FBgn0038957	64.3189	1.09011	0.535631	2.03519	0.0418316	0.164415
FBgn0025630	811.363	-0.296754	0.145869	-2.03438	0.0419132	0.164617
FBgn0039381	2394.15	-0.202443	0.0995074	-2.03445	0.0419064	0.164617
FBgn0042206	52.4242	1.13783	0.559425	2.03392	0.0419598	0.16474
FBgn0029768	45.5146	-1.07254	0.527493	-2.03329	0.0420233	0.16487
FBgn0039465	1589.17	-0.276737	0.136096	-2.0334	0.042012	0.16487
FBgn0034612	6.59575	-2.47571	1.21806	-2.03251	0.0421024	0.165121
FBgn0033802	2645.34	-0.337357	0.165996	-2.03232	0.0421212	0.165135
FBgn0030661	39.7052	-1.25078	0.615575	-2.03189	0.0421645	0.165245
FBgn0035139	5.17639	-2.89595	1.42631	-2.03038	0.0423179	0.165786
FBgn0031184	31.143	-1.30013	0.640481	-2.02993	0.0423636	0.165817
FBgn0031287	943.679	-0.300899	0.148235	-2.02988	0.0423684	0.165817
FBgn0037926	3839.72	0.191425	0.0943118	2.0297	0.0423871	0.165817
FBgn0038466	8.49369	2.12275	1.04581	2.02976	0.0423806	0.165817
FBgn0029976	682.378	0.267061	0.1316	2.02934	0.0424237	0.165901
FBgn0035557	393.909	-0.595861	0.293755	-2.02843	0.0425165	0.166204
FBgn0052732	1576.89	-0.242996	0.119858	-2.02737	0.0426246	0.166566
FBgn0035649	231.226	0.606643	0.299259	2.02715	0.0426473	0.166595
FBgn0015316	115.159	-0.643329	0.317445	-2.02658	0.042705	0.16676
FBgn0036832	3.5159	4.54279	2.24221	2.02603	0.0427615	0.166921
FBgn0030093	7024.68	0.353904	0.17471	2.02567	0.0427989	0.166947
FBgn0035648	217.408	-0.729117	0.359917	-2.02579	0.042786	0.166947
FBgn0040092	31.5035	-1.12335	0.55488	-2.0245	0.0429187	0.167294
FBgn0086768	2365.84	0.214335	0.105863	2.02464	0.0429043	0.167294
FBgn0031505	2396.12	0.499468	0.246732	2.02433	0.0429358	0.1673
FBgn0031304	774.795	-0.260125	0.128522	-2.02397	0.0429737	0.167327
FBgn0039557	1670.17	-0.318616	0.157419	-2.024	0.0429703	0.167327
FBgn0028879	52.7946	-0.901632	0.44554	-2.02369	0.0430025	0.167374
FBgn0031801	127.846	0.965933	0.477346	2.02355	0.0430165	0.167374
FBgn0034579	962.415	0.366738	0.181379	2.02194	0.0431823	0.167959
FBgn0000826	52.6636	-0.884443	0.437563	-2.02129	0.0432494	0.168159
FBgn0051462	85.4745	0.814555	0.403093	2.02076	0.0433042	0.168312
FBgn0263773	239.825	-0.407843	0.201853	-2.0205	0.0433317	0.168359
FBgn0025616	17.4539	1.40431	0.695265	2.01981	0.0434028	0.168574
FBgn0021847	1863.17	0.29822	0.147772	2.0181	0.0435806	0.169204
FBgn0050090	43.4786	-1.71107	0.848112	-2.01751	0.0436425	0.169384
FBgn0263390	59.0447	0.949081	0.470549	2.01696	0.0436993	0.169544
FBgn0037290	619.93	0.68778	0.341075	2.01651	0.0437469	0.169668
FBgn0032856	142.598	0.952977	0.472684	2.0161	0.0437896	0.169773
FBgn0034951	127.5	-0.728543	0.361472	-2.01549	0.0438532	0.169958
FBgn0026415	24081.1	-0.231384	0.114871	-2.01429	0.0439787	0.170384
FBgn0037541	5383.54	-0.272826	0.135478	-2.01381	0.0440299	0.170522
FBgn0001974	1112.15	0.28161	0.139962	2.01204	0.0442153	0.171047
FBgn0031327	1005.35	-1.97697	0.982594	-2.01199	0.0442214	0.171047
FBgn0036046	19.9365	-5.90955	2.93713	-2.01201	0.0442186	0.171047
FBgn0261722	2095.53	-0.226175	0.112426	-2.01177	0.0442443	0.171047
FBgn0262983	2.92266	-4.70287	2.33753	-2.0119	0.0442309	0.171047
FBgn0029648	405.193	-0.435248	0.216503	-2.01035	0.0443938	0.171563
FBgn0033059	2288.63	0.220943	0.109939	2.00969	0.0444641	0.171713
FBgn0062440	1288.06	0.340645	0.16949	2.00983	0.0444496	0.171713
FBgn0053159	7.10478	-2.14428	1.06708	-2.00948	0.0444859	0.171736
FBgn0036862	726.926	0.655798	0.326807	2.00669	0.0447832	0.172822
FBgn0260462	14253.9	0.17829	0.088903	2.00544	0.0449156	0.173271
FBgn0034580	6.56022	-2.41664	1.20536	-2.00491	0.0449723	0.173421
FBgn0042627	12.7035	-1.64952	0.822793	-2.00478	0.0449865	0.173421
FBgn0002773	88508.9	0.878191	0.438295	2.00365	0.045107	0.173787
FBgn0029959	634.957	-0.278331	0.138916	-2.00359	0.0451135	0.173787
FBgn0041588	1637.4	0.298362	0.148941	2.00323	0.0451531	0.173878
FBgn0034537	2223.65	0.28769	0.143746	2.00138	0.0453513	0.174517
FBgn0061361	894.361	0.411836	0.205771	2.00143	0.0453466	0.174517
FBgn0026148	1178.84	-0.300006	0.149931	-2.00097	0.0453961	0.174628
FBgn0003638	14328.2	-0.307716	0.153884	-1.99965	0.0455376	0.174738
FBgn0028496	94.0995	-0.84937	0.424635	-2.00024	0.0454748	0.174738
FBgn0032484	17.9281	-1.54323	0.771727	-1.99971	0.045532	0.174738
FBgn0036691	812.169	0.33755	0.168734	2.00049	0.0454477	0.174738
FBgn0038261	21.6693	1.44216	0.721124	1.99988	0.0455133	0.174738
FBgn0085421	148.393	0.789235	0.394661	1.99978	0.0455242	0.174738
FBgn0265047	12062.6	0.250014	0.124984	2.00036	0.045461	0.174738
FBgn0033491	1503.99	0.401746	0.200923	1.9995	0.0455541	0.174739
FBgn0034179	774.24	0.421651	0.210916	1.99914	0.0455937	0.174797
FBgn0042641	1165.84	-0.248435	0.124275	-1.99906	0.0456013	0.174797
FBgn0083956	469.432	-0.56073	0.280706	-1.99757	0.0457635	0.175357
FBgn0028789	786.944	-0.32017	0.160303	-1.99728	0.0457944	0.175413
FBgn0011659	1410.14	0.239599	0.120001	1.99665	0.0458632	0.175614
FBgn0034599	716.075	-0.314585	0.157576	-1.99641	0.0458898	0.175655
FBgn0031995	2630.1	0.246554	0.123528	1.99594	0.0459404	0.175786
FBgn0053100	792.689	-0.255068	0.127823	-1.99548	0.0459901	0.175914
FBgn0027568	8843.71	0.174146	0.0872982	1.99484	0.0460599	0.176119
FBgn0027499	6760.58	0.246331	0.123508	1.99445	0.0461024	0.176198
FBgn0262166	1950.76	0.291698	0.146262	1.99436	0.0461131	0.176198
FBgn0036168	44.5459	1.0548	0.529569	1.99181	0.046392	0.177201
FBgn0024319	3.17294	-3.75971	1.88825	-1.99111	0.0464692	0.177416
FBgn0031239	49.1714	-0.86753	0.435726	-1.991	0.0464809	0.177416
FBgn0032397	2487.35	0.188173	0.0945559	1.99007	0.0465835	0.177683
FBgn0038721	1027.43	-0.41845	0.210258	-1.99017	0.0465723	0.177683
FBgn0004569	1483.19	-0.319846	0.160781	-1.98933	0.0466651	0.177923
FBgn0031053	3365.75	-0.391881	0.197005	-1.9892	0.0466793	0.177923
FBgn0030991	1881.32	-0.245128	0.123269	-1.98856	0.0467494	0.178127
FBgn0034770	8.96695	3.83004	1.92624	1.98835	0.0467733	0.178156
FBgn0261049	667.249	-0.260567	0.131066	-1.98805	0.0468057	0.178216
FBgn0045759	27.6225	1.32204	0.665123	1.98766	0.0468494	0.17832
FBgn0015513	2625.93	-0.29541	0.14865	-1.98728	0.0468915	0.178418
FBgn0002466	11548.4	0.197275	0.099325	1.98616	0.0470157	0.178828
FBgn0034996	11.7053	-1.72724	0.869754	-1.98589	0.0470455	0.178878
FBgn0032535	20.4286	-1.60012	0.805902	-1.98551	0.0470882	0.178978
FBgn0039718	12.5653	1.9938	1.00449	1.98489	0.0471565	0.179175
FBgn0010612	10142	0.413806	0.208512	1.98457	0.0471925	0.179249
FBgn0029906	824.341	-0.356983	0.179921	-1.98412	0.0472429	0.17935
FBgn0029995	12.0264	1.73462	0.87429	1.98403	0.0472523	0.17935
FBgn0052369	1007.45	0.284268	0.143318	1.98348	0.047314	0.179522
FBgn0034753	39656.6	-0.191535	0.0965842	-1.98309	0.0473579	0.179563
FBgn0052423	575.889	-0.499761	0.252005	-1.98314	0.0473518	0.179563
FBgn0033389	210.911	-0.413402	0.208675	-1.98108	0.0475823	0.18035
FBgn0036895	21.9444	1.26169	0.63703	1.98059	0.0476377	0.180399
FBgn0038856	1174.86	0.235329	0.11882	1.98056	0.047641	0.180399
FBgn0083959	1406.8	-0.412478	0.208268	-1.98052	0.047645	0.180399
FBgn0038201	9.45179	1.85008	0.934625	1.97949	0.0477608	0.180774
FBgn0033766	4801.22	0.197349	0.0997081	1.97927	0.0477856	0.180805
FBgn0260942	171.982	-0.899032	0.45429	-1.97898	0.0478178	0.180864
FBgn0026630	2236.52	0.211436	0.106852	1.97877	0.0478419	0.180892
FBgn0034058	841.714	0.385378	0.194838	1.97794	0.0479356	0.181183
FBgn0001995	1874.83	0.28694	0.145081	1.97779	0.0479527	0.181184
FBgn0250907	14121.9	-0.46415	0.234815	-1.97666	0.0480798	0.181601
FBgn0031093	1427.87	0.346202	0.175169	1.97639	0.0481109	0.18162
FBgn0037540	687.515	0.325302	0.1646	1.97632	0.0481183	0.18162
FBgn0034272	66.3852	0.725887	0.367439	1.97553	0.0482079	0.181895
FBgn0039219	3458.83	0.268952	0.136168	1.97514	0.0482518	0.181997
FBgn0036469	29.133	-1.95977	0.992302	-1.97497	0.0482712	0.182007
FBgn0029874	992.641	0.290126	0.146936	1.97451	0.0483239	0.182143
FBgn0016983	15588.5	0.207188	0.104959	1.97399	0.0483825	0.182237
FBgn0024196	2213.31	-0.226834	0.114906	-1.97408	0.0483722	0.182237
FBgn0000416	18859.9	-0.423169	0.2145	-1.97282	0.0485159	0.182632
FBgn0004373	4667.78	-0.316805	0.160589	-1.97278	0.0485211	0.182632
FBgn0053481	20.49	-1.29494	0.656815	-1.97155	0.0486613	0.183096
FBgn0263200	400.943	-0.619982	0.3145	-1.97133	0.0486863	0.183127
FBgn0004363	26821.1	0.238967	0.121245	1.97095	0.0487294	0.183225
FBgn0033798	3.79659	-4.02331	2.04195	-1.97033	0.0488004	0.183389
FBgn0034176	4310.42	0.31506	0.159907	1.97028	0.0488067	0.183389
FBgn0262858	8.26462	-1.99306	1.01175	-1.96991	0.0488485	0.183482
FBgn0028984	5980.1	-0.206626	0.104914	-1.96948	0.0488985	0.183606
FBgn0034642	225.76	0.504575	0.256341	1.96837	0.0490251	0.184018
FBgn0014001	3752	-0.258697	0.131473	-1.96768	0.0491049	0.184254
FBgn0020445	394.67	0.403187	0.205164	1.9652	0.0493916	0.185092
FBgn0030539	614.426	-0.706957	0.359728	-1.96525	0.0493847	0.185092
FBgn0038487	18.0292	-1.39603	0.710242	-1.96557	0.0493485	0.185092
FBgn0039112	3382.29	0.402759	0.204982	1.96486	0.0494308	0.185092
FBgn0039864	168.839	0.50703	0.258034	1.96497	0.0494175	0.185092
FBgn0051438	3.08384	-3.78311	1.92511	-1.96514	0.0493975	0.185092
FBgn0030340	218.404	-0.441725	0.224951	-1.96365	0.0495705	0.185416
FBgn0033021	11260.6	0.17814	0.0907246	1.96352	0.0495856	0.185416
FBgn0038705	34.5	-0.9705	0.494261	-1.96354	0.0495837	0.185416
FBgn0052568	1070.27	-0.262461	0.133662	-1.96362	0.0495746	0.185416
FBgn0010660	8200.57	0.185404	0.0944388	1.96322	0.0496209	0.185484
FBgn0035890	557.309	0.378396	0.19286	1.96202	0.0497598	0.185939
FBgn0034978	84.1252	-0.878344	0.448001	-1.96059	0.0499274	0.18638
FBgn0036598	22.6048	1.44862	0.738843	1.96066	0.0499182	0.18638
FBgn0045063	1613.72	-0.296263	0.151111	-1.96057	0.0499293	0.18638
FBgn0011802	421.117	0.40025	0.204173	1.96035	0.0499554	0.186413
FBgn0000451	153.496	-0.492496	0.251341	-1.95948	0.0500569	0.186728
FBgn0038741	399.351	-0.316989	0.161858	-1.95844	0.0501787	0.187117
FBgn0038148	1722.4	1.35632	0.69264	1.95818	0.0502087	0.18715
FBgn0042083	1451.55	0.398389	0.20346	1.95807	0.0502219	0.18715
FBgn0040007	33555.5	0.256424	0.131033	1.95694	0.0503546	0.18758
FBgn0051300	3.78885	3.05349	1.56128	1.95576	0.0504932	0.188032
FBgn0003353	1603.59	-0.294523	0.150644	-1.95509	0.0505726	0.188229
FBgn0034554	4.95506	2.66223	1.36174	1.95502	0.0505808	0.188229
FBgn0030029	237.003	-1.77022	0.905682	-1.95457	0.050634	0.188362
FBgn0045035	5863.92	0.206695	0.105793	1.95376	0.0507296	0.188611
FBgn0052428	1280.71	-0.216972	0.111057	-1.95371	0.0507357	0.188611
FBgn0004242	65.7474	-0.850642	0.435696	-1.95238	0.0508935	0.189073
FBgn0036058	3149.96	-0.191136	0.0979089	-1.95218	0.0509163	0.189073
FBgn0052039	310.155	-0.366337	0.187666	-1.95207	0.0509298	0.189073
FBgn0263830	16.2221	1.63397	0.836935	1.95233	0.0508993	0.189073
FBgn0039723	34.6996	-1.16577	0.59732	-1.95167	0.0509772	0.189184
FBgn0031419	418.577	0.370614	0.189957	1.95104	0.0510526	0.18927
FBgn0033273	1522.7	0.252301	0.129313	1.95109	0.0510468	0.18927
FBgn0054039	820.114	0.309649	0.1587	1.95116	0.0510379	0.18927
FBgn0028644	9.71037	-1.75851	0.90141	-1.95084	0.0510759	0.189291
FBgn0003065	15.5863	-1.83676	0.942074	-1.9497	0.0512114	0.189728
FBgn0085259	3.09109	-3.71741	1.90679	-1.94956	0.0512286	0.189728
FBgn0038725	138.568	-0.829032	0.425389	-1.94888	0.0513099	0.189964
FBgn0264449	906.857	-0.366868	0.188363	-1.94767	0.0514549	0.190436
FBgn0029864	35.2546	-1.04653	0.537532	-1.94691	0.0515455	0.190511
FBgn0033674	1236.85	-0.242164	0.124362	-1.94724	0.0515057	0.190511
FBgn0034243	6364.62	0.192715	0.0989804	1.947	0.0515345	0.190511
FBgn0263038	265.859	-0.554699	0.284909	-1.94694	0.0515423	0.190511
FBgn0028897	658.078	0.319544	0.164154	1.94661	0.0515816	0.19058
FBgn0035936	1726.03	-0.278962	0.14332	-1.94643	0.0516033	0.190595
FBgn0028325	4745.03	0.292831	0.150502	1.9457	0.0516909	0.190853
FBgn0065108	4.29474	-3.12227	1.60502	-1.94532	0.0517366	0.190957
FBgn0030365	2419.12	0.304474	0.156601	1.94427	0.0518635	0.191295
FBgn0034237	38751.3	0.192617	0.0990636	1.94438	0.0518497	0.191295
FBgn0051121	3408.34	-0.236657	0.121762	-1.94361	0.0519426	0.191522
FBgn0035022	60.9911	1.09222	0.562038	1.94333	0.0519765	0.191535
FBgn0039254	609.907	0.301914	0.155362	1.94329	0.0519815	0.191535
FBgn0035642	17.5219	1.2743	0.655904	1.94281	0.0520387	0.191681
FBgn0031417	7.90552	-2.1226	1.09277	-1.9424	0.0520889	0.1918
FBgn0028331	3836.84	-0.288961	0.148817	-1.94172	0.052171	0.192038
FBgn0031623	54.0705	0.855091	0.440527	1.94106	0.0522509	0.192266
FBgn0025624	615.726	-0.34409	0.177309	-1.94063	0.0523036	0.192395
FBgn0037513	603.533	0.444049	0.228868	1.9402	0.0523558	0.192522
FBgn0260986	1876.31	0.323363	0.166699	1.93981	0.0524032	0.192631
FBgn0037892	983.068	0.344892	0.177841	1.93933	0.0524616	0.19278
FBgn0000639	108.217	-1.3611	0.702121	-1.93855	0.0525564	0.19305
FBgn0031676	503.991	0.379429	0.195773	1.93811	0.0526099	0.19305
FBgn0037249	36601.9	0.209989	0.10835	1.93806	0.0526158	0.19305
FBgn0042175	685.819	0.271052	0.139835	1.93836	0.0525791	0.19305
FBgn0261262	40.8561	-1.07169	0.552988	-1.93799	0.0526242	0.19305
FBgn0036273	302.397	-0.379641	0.195978	-1.93716	0.0527259	0.193293
FBgn0261593	65040.8	0.371173	0.191596	1.93727	0.0527122	0.193293
FBgn0029853	186.224	0.45456	0.234706	1.93672	0.0527796	0.193293
FBgn0034735	730.356	0.314365	0.162295	1.937	0.0527457	0.193293
FBgn0083919	4301.91	0.425946	0.21993	1.93674	0.0527773	0.193293
FBgn0004419	17317.1	0.189382	0.0978006	1.93641	0.0528173	0.193366
FBgn0005683	583.749	0.347021	0.179226	1.93622	0.0528413	0.193389
FBgn0031604	2300.96	0.241907	0.124967	1.93576	0.0528971	0.193477
FBgn0052532	199.46	-0.460556	0.237924	-1.93573	0.0529012	0.193477
FBgn0030592	19.131	-1.81184	0.936161	-1.9354	0.0529416	0.19356
FBgn0037071	740.801	0.253974	0.131245	1.93511	0.0529773	0.19356
FBgn0085236	27.1703	1.06258	0.5491	1.93512	0.0529753	0.19356
FBgn0029945	150.85	0.698918	0.361305	1.93442	0.053061	0.193683
FBgn0035534	754.035	0.38692	0.199998	1.93461	0.0530377	0.193683
FBgn0061359	5776.73	-0.191507	0.0990011	-1.93439	0.0530646	0.193683
FBgn0032246	5328.65	-0.165294	0.0855156	-1.93291	0.0532478	0.194197
FBgn0032791	339.077	0.422154	0.218414	1.93282	0.053259	0.194197
FBgn0262103	2602.12	0.29151	0.150805	1.93303	0.0532325	0.194197
FBgn0036235	4.44374	-2.93415	1.5184	-1.9324	0.0533101	0.194317
FBgn0004198	989.888	-0.455156	0.235585	-1.93202	0.0533567	0.194422
FBgn0032129	1578.45	0.457166	0.236698	1.93143	0.0534293	0.194556
FBgn0261436	1595.43	0.224059	0.116005	1.93145	0.0534269	0.194556
FBgn0031575	1661.5	-0.2429	0.125869	-1.92979	0.0536332	0.195233
FBgn0031728	3.65674	-3.97183	2.05858	-1.9294	0.0536812	0.195342
FBgn0033100	1471.55	0.375118	0.194456	1.92907	0.0537225	0.195427
FBgn0011746	655.042	0.789548	0.409334	1.92886	0.0537479	0.195454
FBgn0038312	376.503	0.342348	0.177539	1.9283	0.0538179	0.195642
FBgn0034045	81.0751	0.814593	0.42253	1.9279	0.053868	0.195759
FBgn0002709	1064.06	0.308767	0.160305	1.92613	0.0540886	0.196276
FBgn0024236	2981.02	-0.294824	0.153074	-1.92603	0.0541007	0.196276
FBgn0033249	29.9396	1.09596	0.569	1.92611	0.0540902	0.196276
FBgn0038035	1150.08	0.278222	0.144435	1.92627	0.0540707	0.196276
FBgn0053757	3.88259	-3.99693	2.07483	-1.92639	0.0540562	0.196276
FBgn0063496	11.1498	-1.75974	0.913832	-1.92567	0.054145	0.196371
FBgn0004919	112.61	-0.799534	0.415593	-1.92384	0.054375	0.197139
FBgn0032780	43.8728	0.871914	0.45333	1.92335	0.0544357	0.197293
FBgn0038826	3878.43	-0.344272	0.179054	-1.92272	0.0545147	0.197513
FBgn0051388	535.81	-0.378391	0.196843	-1.9223	0.0545679	0.19764
FBgn0037580	14549.1	0.180116	0.0937767	1.92069	0.0547709	0.198309
FBgn0033973	335.261	-0.322778	0.168069	-1.9205	0.0547943	0.198328
FBgn0034940	605.545	0.321712	0.167533	1.92029	0.0548215	0.19836
FBgn0031832	1847.95	0.238114	0.124011	1.92011	0.0548443	0.198376
FBgn0030938	4.19059	-3.3788	1.76127	-1.91839	0.0550621	0.199031
FBgn0036620	19.3734	-1.47355	0.768104	-1.91843	0.0550568	0.199031
FBgn0026326	4074.47	0.185496	0.0967107	1.91805	0.0551051	0.19912
FBgn0033313	28058.4	-0.472741	0.246509	-1.91774	0.0551437	0.199193
FBgn0010926	2541.35	0.218901	0.114185	1.91708	0.0552277	0.19943
FBgn0038146	3145.14	0.210878	0.110014	1.91682	0.0552605	0.199482
FBgn0036202	152.702	-0.543551	0.28366	-1.9162	0.055339	0.199699
FBgn0037448	101.029	-1.03512	0.540309	-1.91579	0.0553917	0.199756
FBgn0261530	1486.97	0.262354	0.136942	1.9158	0.0553901	0.199756
FBgn0036107	868.672	-0.293415	0.15318	-1.91549	0.05543	0.199828
FBgn0033403	2481.2	-0.605003	0.315934	-1.91497	0.0554964	0.200001
FBgn0039386	29.5382	-1.00023	0.522529	-1.91421	0.0555928	0.200282
FBgn0032465	2368.78	-0.197648	0.103271	-1.91387	0.0556365	0.200373
FBgn0031159	7.29806	-2.17491	1.13772	-1.91164	0.0559224	0.201335
FBgn0031708	1065.34	0.320439	0.167657	1.91128	0.055968	0.201366
FBgn0033179	5363.7	0.255494	0.133667	1.91142	0.0559512	0.201366
FBgn0032633	1762.56	-0.272075	0.142443	-1.91006	0.0561256	0.201866
FBgn0051612	354.366	0.379412	0.198702	1.90945	0.0562041	0.202081
FBgn0036173	689.383	0.393198	0.205951	1.90918	0.0562384	0.202137
FBgn0010501	1820.6	-0.215193	0.112749	-1.9086	0.0563133	0.202273
FBgn0036192	341.592	0.367744	0.192665	1.90873	0.0562975	0.202273
FBgn0027889	7769.47	0.221179	0.115917	1.90808	0.0563804	0.202447
FBgn0033196	10.2675	-1.85658	0.974025	-1.90609	0.0566385	0.203239
FBgn0051201	324.984	0.718867	0.377121	1.9062	0.0566243	0.203239
FBgn0032797	50.7645	-0.859862	0.451152	-1.90592	0.0566601	0.203249
FBgn0025558	841.249	0.380958	0.199963	1.90514	0.0567621	0.203548
FBgn0029893	4193.44	0.248559	0.130515	1.90444	0.0568527	0.203776
FBgn0037619	360.391	-0.334351	0.175571	-1.90436	0.0568634	0.203776
FBgn0026174	915.431	-0.39474	0.207321	-1.904	0.0569098	0.203875
FBgn0030733	5198.14	0.473084	0.248517	1.90363	0.0569587	0.203983
FBgn0031888	854.812	-0.243225	0.127818	-1.9029	0.0570538	0.204256
FBgn0033549	360.523	0.394484	0.207335	1.90264	0.0570874	0.204309
FBgn0260477	57.5728	0.773398	0.40661	1.90206	0.057163	0.204512
FBgn0050049	2.9957	-3.66695	1.92815	-1.9018	0.0571972	0.204567
FBgn0047178	938.315	0.313163	0.164708	1.90132	0.05726	0.204724
FBgn0259234	1065.95	0.271075	0.142586	1.90113	0.057285	0.204746
FBgn0053469	28.1727	1.04242	0.548494	1.90051	0.0573659	0.204967
FBgn0000119	9066.31	-0.277257	0.145952	-1.89965	0.0574792	0.205255
FBgn0030447	1435.88	-0.302861	0.159445	-1.89947	0.0575031	0.205255
FBgn0036848	1117.3	-0.332917	0.175268	-1.89947	0.0575027	0.205255
FBgn0001149	28773.2	-0.268974	0.141648	-1.89888	0.0575798	0.205461
FBgn0033353	63.5019	-0.835896	0.440327	-1.89835	0.0576494	0.205603
FBgn0052243	1022.27	0.345888	0.18221	1.89829	0.0576575	0.205603
FBgn0011289	3588.16	-0.195942	0.103289	-1.89704	0.0578232	0.206058
FBgn0028863	18.8834	-1.68342	0.887391	-1.89705	0.057822	0.206058
FBgn0050035	877.603	-0.478268	0.252146	-1.89679	0.0578556	0.206106
FBgn0029708	225.503	-0.547826	0.288907	-1.8962	0.0579335	0.206316
FBgn0262057	2247.56	-0.348316	0.183794	-1.89515	0.0580729	0.206744
FBgn0029131	1420.22	-0.272315	0.143724	-1.89471	0.0581313	0.206884
FBgn0031519	402.761	-0.302548	0.1597	-1.89448	0.0581615	0.206924
FBgn0036467	316.13	-1.90726	1.0076	-1.89288	0.0583742	0.207612
FBgn0010741	3998.02	0.234973	0.124185	1.89212	0.0584748	0.207725
FBgn0020633	10225	0.235717	0.124562	1.89237	0.0584416	0.207725
FBgn0026320	6703.17	-0.371786	0.196528	-1.89177	0.058521	0.207725
FBgn0028953	4241.43	-0.222507	0.117612	-1.89188	0.0585067	0.207725
FBgn0039078	381.479	-0.49375	0.260984	-1.89188	0.0585067	0.207725
FBgn0069913	95.5459	0.631518	0.333821	1.89179	0.0585191	0.207725
FBgn0033112	67.6518	0.902041	0.477099	1.89068	0.0586672	0.208176
FBgn0033734	1111.06	0.352419	0.186416	1.8905	0.0586914	0.208194
FBgn0034117	693.798	0.722431	0.382237	1.89001	0.0587568	0.208358
FBgn0038976	3406.19	0.299792	0.158669	1.88942	0.0588358	0.20857
FBgn0032486	516.121	0.354273	0.187532	1.88914	0.0588737	0.208636
FBgn0027529	2374.96	0.22018	0.116578	1.8887	0.0589322	0.208775
FBgn0003886	1372.82	-0.556945	0.294955	-1.88824	0.0589943	0.208927
FBgn0262599	125.664	0.962996	0.510175	1.88758	0.0590824	0.209171
FBgn0026409	16936.4	0.209532	0.111032	1.88714	0.0591416	0.209312
FBgn0046704	1393.06	-0.249916	0.132504	-1.8861	0.0592811	0.209737
FBgn0034001	1007.64	0.362726	0.192374	1.88553	0.0593589	0.209944
FBgn0031815	1183.23	0.226738	0.120303	1.88472	0.0594672	0.21011
FBgn0034127	7.46931	-2.40664	1.27674	-1.885	0.0594303	0.21011
FBgn0086712	2398.75	0.224092	0.118904	1.88464	0.0594783	0.21011
FBgn0262026	655.045	-0.405157	0.214982	-1.8846	0.0594833	0.21011
FBgn0032690	3097.91	0.237892	0.126289	1.88371	0.0596046	0.210469
FBgn0030748	7.03908	-2.53145	1.34463	-1.88264	0.0597485	0.21084
FBgn0052642	101.699	-0.601907	0.319707	-1.88268	0.0597432	0.21084
FBgn0031470	13.5872	-1.52661	0.81135	-1.88156	0.0598952	0.21129
FBgn0011555	3.22648	-3.78187	2.01088	-1.88071	0.0600117	0.211494
FBgn0031602	57.63	1.11433	0.592498	1.88073	0.0600089	0.211494
FBgn0051706	46.0044	-0.871423	0.463298	-1.88091	0.059984	0.211494
FBgn0036680	46.0817	-1.20968	0.643313	-1.88039	0.0600544	0.211507
FBgn0036995	10.5854	-1.75791	0.934854	-1.88041	0.060052	0.211507
FBgn0037475	3.37937	-3.79633	2.01949	-1.87984	0.0601295	0.211703
FBgn0004360	162.48	-0.471567	0.251001	-1.87874	0.0602795	0.211986
FBgn0023509	4122.54	0.221476	0.117889	1.87868	0.0602881	0.211986
FBgn0028899	13.4763	-1.83974	0.979175	-1.87887	0.0602624	0.211986
FBgn0031451	55.7838	0.774811	0.412391	1.87883	0.0602681	0.211986
FBgn0032793	937.832	0.273181	0.145425	1.8785	0.060313	0.212005
FBgn0034063	940.487	-0.223067	0.118777	-1.87803	0.0603775	0.212083
FBgn0261287	26.2093	-1.38158	0.735703	-1.87791	0.060394	0.212083
FBgn0262593	248.349	0.488902	0.260342	1.87792	0.0603916	0.212083
FBgn0035574	2890.45	0.249845	0.133116	1.87689	0.0605328	0.212407
FBgn0037139	7.71406	2.08866	1.11296	1.87666	0.0605646	0.212407
FBgn0040360	7.50076	-2.27196	1.21043	-1.87699	0.0605201	0.212407
FBgn0261434	26.3797	1.04564	0.557157	1.87675	0.0605523	0.212407
FBgn0000629	2900.17	0.177901	0.0948311	1.87598	0.060658	0.212666
FBgn0262737	2620.19	-0.339916	0.181209	-1.87583	0.0606788	0.21267
FBgn0027494	10.8314	-1.86518	0.994532	-1.87544	0.0607322	0.212788
FBgn0261551	3518.7	0.247468	0.13197	1.87518	0.060768	0.212845
FBgn0037181	866.223	-1.32253	0.705681	-1.87411	0.0609147	0.213272
FBgn0050185	1284.79	0.365696	0.195141	1.87401	0.0609293	0.213272
FBgn0035691	295.138	-0.350908	0.187297	-1.87354	0.0609936	0.21336
FBgn0260475	363.592	0.499278	0.266505	1.87343	0.0610096	0.21336
FBgn0261925	5.75145	-3.69538	1.97256	-1.8734	0.0610133	0.21336
FBgn0038237	22.1212	1.10452	0.589971	1.87216	0.0611851	0.213892
FBgn0031466	58.8883	0.998297	0.533306	1.8719	0.0612201	0.213945
FBgn0003310	1835.57	-0.276154	0.147581	-1.8712	0.0613171	0.214215
FBgn0036395	253.22	-0.433891	0.231973	-1.87044	0.061423	0.214516
FBgn0037955	2332.6	0.255596	0.136682	1.87	0.061484	0.214595
FBgn0086350	1269.01	0.226792	0.12128	1.86999	0.0614853	0.214595
FBgn0039469	9.99212	2.65107	1.41846	1.86898	0.0616256	0.215015
FBgn0033135	33.5379	0.975453	0.522051	1.8685	0.0616922	0.215141
FBgn0037561	1758.02	0.255447	0.136717	1.86844	0.0617012	0.215141
FBgn0034894	471.214	-0.3822	0.204815	-1.86608	0.0620308	0.21622
FBgn0262366	18.5787	-1.99488	1.06959	-1.86509	0.0621691	0.216633
FBgn0028979	2464.38	0.330002	0.176977	1.86466	0.0622293	0.216665
FBgn0036030	7638.93	0.20128	0.107933	1.86486	0.0622014	0.216665
FBgn0050361	31.7199	1.12829	0.605112	1.86459	0.0622383	0.216665
FBgn0031608	714.49	-0.261232	0.140153	-1.86391	0.062334	0.21674
FBgn0032860	17.2854	-1.54556	0.8291	-1.86414	0.0623024	0.21674
FBgn0033266	561.979	-0.273226	0.14659	-1.86387	0.0623396	0.21674
FBgn0260747	2176.04	0.577762	0.309969	1.86393	0.0623311	0.21674
FBgn0027783	7031.04	0.178971	0.0960443	1.86342	0.0624033	0.216851
FBgn0034406	241.362	-0.728409	0.390912	-1.86336	0.0624118	0.216851
FBgn0033859	3115.02	0.1837	0.0986001	1.86308	0.0624509	0.216918
FBgn0011283	117.685	-3.61545	1.94081	-1.86286	0.0624826	0.21694
FBgn0036913	1436.55	-0.289444	0.155391	-1.86268	0.062507	0.21694
FBgn0038247	1007.85	0.310562	0.166735	1.86261	0.0625174	0.21694
FBgn0040765	493.273	-0.378415	0.203201	-1.86227	0.0625654	0.217038
FBgn0038471	1417.21	0.234869	0.126143	1.86193	0.0626133	0.217041
FBgn0038673	1170.6	0.315357	0.16938	1.86183	0.0626265	0.217041
FBgn0050279	89.2461	-0.680995	0.365722	-1.86206	0.0625952	0.217041
FBgn0014133	8850.47	-0.238947	0.128372	-1.86137	0.0626924	0.217068
FBgn0038723	3091.76	0.206946	0.111171	1.86151	0.0626716	0.217068
FBgn0039207	2265.73	-0.24814	0.133312	-1.86135	0.0626944	0.217068
FBgn0038853	2126.56	-0.283477	0.152426	-1.85977	0.0629184	0.217774
FBgn0034769	42.0273	4.73598	2.54703	1.85941	0.0629688	0.217879
FBgn0003048	1771.43	-0.233026	0.12534	-1.85914	0.0630068	0.217941
FBgn0032470	15.534	1.38052	0.74294	1.85818	0.0631431	0.218343
FBgn0035528	2889.68	-0.184156	0.0991141	-1.85802	0.0631661	0.218353
FBgn0000153	629.71	0.554347	0.298434	1.85752	0.0632375	0.218462
FBgn0010415	2790.05	-0.292506	0.157508	-1.85709	0.0632984	0.218462
FBgn0031630	239.015	0.511952	0.275624	1.85743	0.0632505	0.218462
FBgn0032074	26.5372	-1.24944	0.672765	-1.85718	0.0632859	0.218462
FBgn0039073	1793.87	-1.14066	0.614181	-1.8572	0.0632827	0.218462
FBgn0038570	8469.47	0.276999	0.149175	1.85688	0.0633281	0.218495
FBgn0030500	2019.12	0.232129	0.125023	1.85669	0.0633551	0.218519
FBgn0031460	18.4972	-1.72679	0.930494	-1.85578	0.0634849	0.218897
FBgn0050273	109.015	-0.636465	0.343094	-1.85507	0.0635857	0.219175
FBgn0037098	4881.08	-0.18103	0.0976016	-1.85479	0.0636268	0.219177
FBgn0038220	2100.78	-0.207778	0.112019	-1.85485	0.0636182	0.219177
FBgn0039679	553.701	0.364313	0.196502	1.85399	0.06374	0.219411
FBgn0043550	79.3488	-0.671462	0.362196	-1.85386	0.0637591	0.219411
FBgn0061362	451.81	0.280006	0.151049	1.85375	0.0637756	0.219411
FBgn0259215	41.9917	-1.1917	0.642823	-1.85386	0.0637597	0.219411
FBgn0010323	48.3288	1.15633	0.624059	1.85292	0.0638933	0.219683
FBgn0037760	2975.68	-0.192865	0.104088	-1.85291	0.0638951	0.219683
FBgn0032929	2157.64	0.255283	0.137794	1.85265	0.0639332	0.219744
FBgn0259242	255.835	0.3962	0.213883	1.85241	0.0639664	0.219788
FBgn0032252	256.725	-0.593608	0.320479	-1.85225	0.0639898	0.219799
FBgn0029769	3.44144	-3.06791	1.6566	-1.85194	0.064035	0.219815
FBgn0030292	1337.32	0.524963	0.283457	1.852	0.0640253	0.219815
FBgn0260397	1224.63	-0.230422	0.124435	-1.85174	0.0640628	0.219841
FBgn0030679	1101.71	0.32872	0.177551	1.85141	0.0641107	0.219936
FBgn0026404	1306.55	0.255021	0.137784	1.85088	0.0641869	0.220127
FBgn0004878	67.3554	-0.787937	0.425966	-1.84977	0.0643473	0.220608
FBgn0035122	1335.45	0.263222	0.142356	1.84905	0.0644512	0.220894
FBgn0031969	1139.96	-0.298265	0.161368	-1.84836	0.0645505	0.221095
FBgn0040964	718.679	0.35028	0.189508	1.84837	0.0645494	0.221095
FBgn0037816	496.232	0.383692	0.20761	1.84814	0.064582	0.221133
FBgn0250837	13592.9	-0.319917	0.173143	-1.8477	0.0646453	0.221279
FBgn0037156	1271.17	0.251112	0.135973	1.84678	0.0647797	0.221604
FBgn0039494	914.09	0.350124	0.189587	1.84677	0.0647809	0.221604
FBgn0030927	159.494	-0.601566	0.325988	-1.84536	0.0649851	0.222232
FBgn0033732	35.7771	-1.14338	0.619756	-1.84488	0.0650547	0.222302
FBgn0036353	965.114	0.25707	0.139336	1.84496	0.0650427	0.222302
FBgn0259745	790.583	-0.387066	0.209815	-1.8448	0.0650671	0.222302
FBgn0005777	3496.2	0.198618	0.107683	1.84448	0.0651135	0.222354
FBgn0030484	1061.88	0.37526	0.203474	1.84427	0.0651439	0.222354
FBgn0030900	137.435	0.559237	0.303208	1.8444	0.0651247	0.222354
FBgn0032025	212.527	0.884503	0.479915	1.84304	0.0653229	0.222825
FBgn0037446	3087.01	-0.215124	0.116718	-1.84312	0.0653118	0.222825
FBgn0003357	20.5125	-2.64844	1.43736	-1.84257	0.0653912	0.222918
FBgn0035999	735.818	0.247726	0.134438	1.84268	0.0653761	0.222918
FBgn0029093	12641.4	-0.278224	0.15105	-1.84193	0.0654861	0.223171
FBgn0037884	1158.88	-0.205352	0.111515	-1.84148	0.0655514	0.223291
FBgn0038106	1180.52	0.275138	0.149418	1.8414	0.0655625	0.223291
FBgn0037810	5051.31	0.286737	0.15573	1.84125	0.0655854	0.223299
FBgn0039882	1439.45	0.232016	0.126073	1.84034	0.0657188	0.223683
FBgn0052038	739.558	-0.346936	0.188591	-1.83962	0.0658241	0.223971
FBgn0039616	4.104	-4.20401	2.28574	-1.83924	0.0658805	0.224093
FBgn0004896	5.6757	-3.49868	1.90262	-1.83887	0.0659343	0.224206
FBgn0035849	934.695	-0.221977	0.120753	-1.83827	0.0660223	0.224434
FBgn0051549	1644.55	0.24775	0.134784	1.83812	0.0660448	0.22444
FBgn0002899	1385.24	0.264096	0.143748	1.83722	0.0661777	0.22454
FBgn0031436	2743.38	0.424283	0.230933	1.83725	0.0661724	0.22454
FBgn0031628	501.892	-0.305156	0.166073	-1.83748	0.0661393	0.22454
FBgn0033995	990.273	0.232213	0.12636	1.83771	0.0661055	0.22454
FBgn0034665	6.57221	-2.1848	1.18917	-1.83725	0.0661729	0.22454
FBgn0038268	268.543	0.373904	0.20358	1.83664	0.0662631	0.22476
FBgn0003371	5821.45	0.196981	0.107305	1.83572	0.0663998	0.225153
FBgn0010621	29114	0.248285	0.135265	1.83554	0.066425	0.225168
FBgn0030672	10970.4	0.190363	0.103758	1.83468	0.0665534	0.225533
FBgn0002576	754.823	-0.361712	0.197253	-1.83375	0.0666917	0.225931
FBgn0035047	1315.23	-0.279688	0.152576	-1.8331	0.0667877	0.226115
FBgn0051789	15.3781	-2.57601	1.40526	-1.83312	0.0667852	0.226115
FBgn0031782	2004.97	0.198958	0.108561	1.83269	0.0668489	0.226252
FBgn0035532	1214.05	0.237719	0.129782	1.83168	0.0669988	0.226688
FBgn0038008	6.69141	-2.15686	1.17791	-1.83109	0.0670877	0.226918
FBgn0039419	257.882	-0.598023	0.326742	-1.83026	0.0672115	0.227266
FBgn0034880	390.828	-0.501169	0.273922	-1.8296	0.0673097	0.227527
FBgn0003016	2223.47	-0.258178	0.141178	-1.82874	0.0674383	0.227555
FBgn0029809	5.96766	-2.52604	1.38111	-1.829	0.0674	0.227555
FBgn0036858	3.42726	-4.93903	2.70083	-1.8287	0.0674439	0.227555
FBgn0037824	49.6926	-0.834175	0.456031	-1.82921	0.0673687	0.227555
FBgn0038662	391.668	0.415725	0.227249	1.82938	0.0673421	0.227555
FBgn0261111	798.299	0.312715	0.170992	1.82883	0.0674249	0.227555
FBgn0039790	3240.09	0.194094	0.10617	1.82815	0.0675272	0.227765
FBgn0037378	2502.17	0.257333	0.140777	1.82795	0.067557	0.227795
FBgn0036493	74.3922	1.08644	0.59443	1.82771	0.0675938	0.227848
FBgn0042178	1932.25	0.301848	0.165239	1.82673	0.0677405	0.228272
FBgn0028394	465.44	-0.302979	0.16588	-1.8265	0.0677748	0.228316
FBgn0085284	608.208	0.346552	0.189765	1.82621	0.0678182	0.228392
FBgn0261801	642.1	-0.277264	0.151849	-1.82592	0.0678623	0.228469
FBgn0027525	5213	-0.235921	0.129266	-1.82508	0.0679889	0.228824
FBgn0013435	1380.14	0.245153	0.134364	1.82455	0.0680692	0.228952
FBgn0033459	324.094	0.389651	0.213545	1.82468	0.0680501	0.228952
FBgn0002985	616.813	-0.247463	0.135649	-1.82429	0.0681089	0.229015
FBgn0032707	41.5089	1.06073	0.581592	1.82384	0.0681758	0.229169
FBgn0029891	3581.12	0.230096	0.126236	1.82275	0.0683418	0.229655
FBgn0033086	548.604	0.295527	0.162161	1.82243	0.0683904	0.229748
FBgn0014396	31.1461	-1.07534	0.590484	-1.82111	0.0685905	0.230327
FBgn0015521	37368.7	0.271974	0.149365	1.82087	0.0686265	0.230327
FBgn0026428	2856.67	0.21736	0.119365	1.82097	0.0686113	0.230327
FBgn0026239	6519.39	-0.264385	0.145216	-1.82063	0.0686634	0.230379
FBgn0025394	1483.4	-0.257961	0.141712	-1.82031	0.0687115	0.2304
FBgn0030177	2604.16	0.267494	0.146971	1.82004	0.0687524	0.2304
FBgn0086693	12.9335	-1.57646	0.866172	-1.82003	0.0687546	0.2304
FBgn0259707	164.545	-0.646431	0.355138	-1.82022	0.0687251	0.2304
FBgn0034013	2236.05	-0.285571	0.156967	-1.81931	0.0688634	0.230694
FBgn0029502	909.672	0.339269	0.186592	1.81824	0.0690276	0.231172
FBgn0004839	3016.19	-0.276621	0.152189	-1.81762	0.0691227	0.231419
FBgn0034788	461.484	-0.295729	0.162737	-1.81722	0.0691832	0.23155
FBgn0264707	1666.47	-0.276692	0.152413	-1.81541	0.0694615	0.23241
FBgn0003513	1210.11	-0.362529	0.199794	-1.81451	0.0695987	0.232797
FBgn0032021	94.8598	-0.605205	0.333657	-1.81385	0.0697002	0.233065
FBgn0085257	342.925	0.413958	0.228263	1.81351	0.0697529	0.233169
FBgn0261266	286.736	0.337437	0.18616	1.81261	0.0698915	0.233537
FBgn0262735	399.914	0.400394	0.220905	1.81252	0.0699061	0.233537
FBgn0037186	254.925	-0.576748	0.3184	-1.81139	0.0700801	0.233974
FBgn0052475	57.4513	-0.98302	0.542662	-1.81148	0.0700669	0.233974
FBgn0024329	4794.86	0.17659	0.0975174	1.81086	0.0701627	0.234178
FBgn0264907	44.8007	0.990979	0.547297	1.81068	0.0701909	0.2342
FBgn0031619	29.131	-1.31167	0.724476	-1.81051	0.0702167	0.234214
FBgn0050381	302.1	0.331694	0.183313	1.80944	0.0703824	0.234695
FBgn0038871	602.599	0.355052	0.196244	1.80924	0.0704134	0.234726
FBgn0010768	1244.28	-0.284057	0.157023	-1.80902	0.0704487	0.234771
FBgn0033603	25.8882	1.54702	0.85541	1.80852	0.0705261	0.234957
FBgn0031821	55.1803	0.695287	0.38465	1.80758	0.0706713	0.235305
FBgn0039831	1208.98	-0.273102	0.151088	-1.80757	0.070674	0.235305
FBgn0023129	301.546	-0.765791	0.423851	-1.80674	0.0708021	0.235529
FBgn0035423	11629.2	0.256599	0.142025	1.80672	0.0708065	0.235529
FBgn0264895	2139.17	-0.272225	0.150665	-1.80683	0.0707895	0.235529
FBgn0036842	2945.24	-0.223807	0.123887	-1.80654	0.0708336	0.235547
FBgn0020312	3404.02	-0.200417	0.110961	-1.80618	0.0708897	0.235661
FBgn0050424	17.0678	-1.6614	0.920109	-1.80566	0.0709714	0.235861
FBgn0015025	177.777	0.431054	0.238807	1.80504	0.0710691	0.236113
FBgn0033178	1426.17	0.259626	0.143868	1.80461	0.0711361	0.236263
FBgn0039224	3.19285	-4.83401	2.67934	-1.80418	0.0712032	0.236414
FBgn0001291	2568.79	-0.338732	0.187803	-1.80366	0.0712849	0.236523
FBgn0010287	763.383	0.315145	0.174733	1.80359	0.0712962	0.236523
FBgn0014465	3.5819	-3.12488	1.73263	-1.80355	0.0713015	0.236523
FBgn0030431	637.442	-0.278649	0.154531	-1.80319	0.071358	0.236638
FBgn0264087	43.5966	-1.09826	0.609207	-1.80277	0.0714243	0.236785
FBgn0031036	1421.61	-0.275359	0.152768	-1.80247	0.071472	0.236871
FBgn0039726	1614.14	0.259003	0.14373	1.80201	0.0715439	0.237037
FBgn0016977	7179.69	-0.295432	0.164	-1.80141	0.071638	0.237276
FBgn0032082	45.3798	-1.05485	0.585618	-1.80126	0.0716615	0.237282
FBgn0085638	101.512	0.639191	0.354909	1.801	0.0717024	0.237345
FBgn0039623	945.605	-0.238273	0.132397	-1.79969	0.0719104	0.237852
FBgn0040075	7034.92	0.190121	0.105645	1.79961	0.0719216	0.237852
FBgn0085194	571.148	0.468647	0.260407	1.79967	0.0719126	0.237852
FBgn0260431	39.0084	-0.852132	0.473658	-1.79904	0.0720117	0.238078
FBgn0038548	405.09	-0.293897	0.163519	-1.79733	0.0722835	0.238904
FBgn0031756	11.4805	-1.6646	0.926434	-1.79679	0.0723693	0.239114
FBgn0032034	1208.8	0.318494	0.177408	1.79526	0.0726117	0.239842
FBgn0001224	43517.3	-1.20741	0.672686	-1.7949	0.0726692	0.239959
FBgn0024244	716.072	-0.247191	0.137771	-1.79422	0.0727788	0.240175
FBgn0263256	1416.66	-0.28421	0.158392	-1.79435	0.072758	0.240175
FBgn0085397	1956.82	-0.273373	0.152473	-1.79293	0.0729845	0.24078
FBgn0004698	8570.27	0.172512	0.0962357	1.7926	0.0730366	0.240879
FBgn0029003	5967.33	-0.25151	0.140367	-1.7918	0.0731645	0.241227
FBgn0000719	344.835	-0.610928	0.341038	-1.79138	0.0732324	0.241378
FBgn0027055	3425.66	0.203847	0.113827	1.79085	0.0733168	0.241489
FBgn0037387	87.5018	0.803458	0.448647	1.79084	0.0733182	0.241489
FBgn0039876	665.148	-0.313683	0.175168	-1.79075	0.0733329	0.241489
FBgn0053639	26.3286	-0.961201	0.536847	-1.79046	0.0733808	0.241573
FBgn0037610	360.661	-0.344897	0.192663	-1.79016	0.073428	0.241655
FBgn0036278	40.4714	-0.813829	0.455048	-1.78845	0.0737041	0.242358
FBgn0038016	4912.89	0.209632	0.117217	1.78842	0.0737087	0.242358
FBgn0039939	7.59747	-2.04832	1.14519	-1.78862	0.0736754	0.242358
FBgn0035109	384.272	0.326796	0.182814	1.78759	0.0738426	0.242725
FBgn0029940	4.92174	-2.82156	1.57957	-1.78628	0.0740537	0.243345
FBgn0036940	3.04381	-3.68293	2.06205	-1.78605	0.0740905	0.243392
FBgn0024320	6040.51	-0.400924	0.224531	-1.78561	0.0741629	0.243539
FBgn0035264	3789.79	0.178015	0.0997005	1.7855	0.07418	0.243539
FBgn0032346	1164.64	0.235094	0.131724	1.78475	0.0743022	0.243719
FBgn0086736	2326.03	-0.181381	0.101624	-1.78483	0.0742888	0.243719
FBgn0263831	779.615	-0.253705	0.142139	-1.7849	0.0742771	0.243719
FBgn0032123	967.63	-0.301776	0.169187	-1.78368	0.0744758	0.244197
FBgn0032656	1621.82	-0.398689	0.223534	-1.78357	0.0744931	0.244197
FBgn0037125	4.72733	-2.75471	1.54465	-1.78339	0.0745236	0.244223
FBgn0004436	2281.38	0.213617	0.1198	1.78311	0.0745684	0.244296
FBgn0010015	317.827	0.325524	0.182628	1.78244	0.0746773	0.244579
FBgn0030245	684.489	-0.327297	0.183712	-1.78157	0.074819	0.244969
FBgn0033696	777.188	-1.13025	0.634478	-1.78139	0.0748484	0.244991
FBgn0013981	22369.5	-0.210223	0.118044	-1.7809	0.0749293	0.245182
FBgn0032790	738.557	0.236562	0.132851	1.78065	0.074969	0.245238
FBgn0036184	1768.18	0.218754	0.122905	1.77985	0.0751	0.245592
FBgn0262733	1008.61	-0.359809	0.202275	-1.77881	0.0752708	0.246077
FBgn0036377	103.508	0.744073	0.418333	1.77866	0.0752952	0.246082
FBgn0050296	921.385	0.518689	0.291646	1.77849	0.0753238	0.246102
FBgn0064116	4367.61	0.272205	0.153107	1.77788	0.0754241	0.246355
FBgn0035044	496.296	0.353599	0.198947	1.77736	0.0755096	0.24656
FBgn0030148	9.5254	-2.16324	1.21754	-1.77673	0.0756125	0.246812
FBgn0053116	1690.61	0.199849	0.112489	1.77661	0.0756324	0.246812
FBgn0031488	1574.61	0.216941	0.122184	1.77553	0.0758102	0.247244
FBgn0031566	1914.17	-0.230109	0.1296	-1.77554	0.075809	0.247244
FBgn0037531	317.096	0.379686	0.213906	1.77501	0.0758959	0.247414
FBgn0039022	24.0961	1.25216	0.70548	1.77491	0.0759127	0.247414
FBgn0050371	20.051	-2.47936	1.39698	-1.7748	0.0759308	0.247414
FBgn0038956	5.84682	2.4299	1.36947	1.77434	0.0760068	0.247587
FBgn0039356	60.0636	0.690996	0.389616	1.77353	0.0761407	0.247949
FBgn0037536	4569.5	0.20486	0.115527	1.77326	0.0761858	0.248021
FBgn0025815	8596.87	0.230253	0.12988	1.77281	0.0762601	0.248114
FBgn0029733	33.5821	-1.08315	0.610933	-1.77295	0.0762373	0.248114
FBgn0034828	13287.9	1.28392	0.724414	1.77236	0.0763355	0.24821
FBgn0052712	7.74941	1.89364	1.06838	1.77244	0.0763213	0.24821
FBgn0037279	1546.87	-0.236421	0.133465	-1.7714	0.0764943	0.248652
FBgn0030403	2128.82	0.231335	0.130608	1.77121	0.0765252	0.248675
FBgn0034694	1220.63	-0.237224	0.133943	-1.77108	0.0765472	0.248675
FBgn0263260	727.115	-0.320641	0.181059	-1.77093	0.0765731	0.248685
FBgn0036805	2754.89	0.206225	0.116485	1.77039	0.0766614	0.248897
FBgn0031858	16.6149	-1.32548	0.748809	-1.77011	0.0767082	0.248945
FBgn0037467	1975.45	0.188431	0.106456	1.77003	0.0767221	0.248945
FBgn0030576	208.212	0.59375	0.335566	1.7694	0.076827	0.249211
FBgn0029697	4.8025	-2.66251	1.50512	-1.76897	0.0768991	0.249296
FBgn0053544	5.56407	2.32798	1.31601	1.76897	0.0768985	0.249296
FBgn0026713	6956.91	0.214838	0.121487	1.7684	0.0769947	0.249456
FBgn0030174	48.4833	-0.904485	0.511459	-1.76844	0.0769872	0.249456
FBgn0000038	9.06036	-1.85345	1.04849	-1.76774	0.0771039	0.249512
FBgn0011296	3430.5	0.557295	0.315222	1.76794	0.0770703	0.249512
FBgn0020621	5445.81	-0.246197	0.139256	-1.76795	0.0770695	0.249512
FBgn0053144	1823.11	-0.267606	0.15138	-1.76778	0.0770975	0.249512
FBgn0262686	79.809	-0.954185	0.539867	-1.76744	0.0771538	0.249599
FBgn0033782	63.2239	-0.788469	0.446194	-1.7671	0.0772114	0.249636
FBgn0259916	323.562	0.327948	0.185585	1.7671	0.077211	0.249636
FBgn0033195	221.087	-0.399193	0.225947	-1.76675	0.0772697	0.249676
FBgn0038244	4559.23	-0.221306	0.125255	-1.76683	0.0772559	0.249676
FBgn0020415	3682.05	-0.977726	0.553508	-1.76642	0.077326	0.249709
FBgn0051320	728.846	-0.27973	0.158356	-1.76646	0.0773182	0.249709
FBgn0031424	8.97096	-2.54547	1.44155	-1.76579	0.0774317	0.249753
FBgn0034718	2656.91	-0.32858	0.186054	-1.76605	0.0773871	0.249753
FBgn0037533	9123.08	-0.180882	0.102436	-1.76581	0.0774283	0.249753
FBgn0039558	1346.98	0.331586	0.18777	1.76592	0.0774091	0.249753
FBgn0038218	3.30301	-2.99792	1.69847	-1.76508	0.0775511	0.250064
FBgn0037431	5.82922	2.87986	1.63242	1.76417	0.0777037	0.250481
FBgn0038912	592.894	-0.467131	0.26483	-1.76389	0.0777506	0.250558
FBgn0030832	14.5249	-1.82424	1.03432	-1.76371	0.0777806	0.25058
FBgn0020386	2673.24	-0.368739	0.209103	-1.76343	0.0778279	0.250658
FBgn0003082	1053.72	0.300867	0.170685	1.7627	0.0779516	0.250982
FBgn0000228	1816.04	-0.202888	0.115113	-1.7625	0.0779842	0.251012
FBgn0035445	467.77	0.380209	0.215797	1.76188	0.0780893	0.251276
FBgn0032819	1260.12	0.254373	0.144416	1.7614	0.0781715	0.251391
FBgn0039403	1266.56	0.25315	0.143711	1.76152	0.0781504	0.251391
FBgn0025739	2610.37	-0.232745	0.132176	-1.76087	0.0782596	0.251526
FBgn0038578	2770.56	0.204176	0.11595	1.7609	0.0782552	0.251526
FBgn0036780	32.3647	0.935486	0.53164	1.75962	0.0784719	0.252133
FBgn0032488	2271.83	0.21687	0.123286	1.75908	0.0785633	0.252352
FBgn0034391	273.4	0.581808	0.330855	1.7585	0.0786624	0.252595
FBgn0004924	3411.25	-0.232543	0.132265	-1.75816	0.0787209	0.252655
FBgn0038063	143.552	0.72148	0.41037	1.75812	0.0787275	0.252655
FBgn0003086	143.136	-2.28735	1.30139	-1.75762	0.0788123	0.252777
FBgn0015277	1527.13	0.196113	0.111575	1.75767	0.0788036	0.252777
FBgn0004876	2076.89	-0.227554	0.129499	-1.75719	0.0788853	0.252937
FBgn0038547	146.818	-0.458995	0.261347	-1.75627	0.0790422	0.253365
FBgn0033906	6256.05	0.191492	0.109066	1.75574	0.0791329	0.253581
FBgn0014029	8276.74	-0.16359	0.0932319	-1.75466	0.0793183	0.2538
FBgn0036257	1814.2	-0.242288	0.138078	-1.75472	0.0793068	0.2538
FBgn0042085	7297.17	0.158951	0.0905811	1.75479	0.0792958	0.2538
FBgn0053483	7.00793	2.25992	1.28793	1.75469	0.0793131	0.2538
FBgn0085383	22.1091	-1.10876	0.631853	-1.75478	0.0792971	0.2538
FBgn0030481	583.869	0.314722	0.179394	1.75437	0.0793673	0.253807
FBgn0035085	467.968	-0.415527	0.236848	-1.7544	0.079362	0.253807
FBgn0011286	2290.58	0.491856	0.280549	1.75319	0.0795693	0.254303
FBgn0032799	1986.23	-0.217472	0.124038	-1.75327	0.0795551	0.254303
FBgn0262582	7532.66	-0.229228	0.130783	-1.75274	0.0796472	0.254477
FBgn0036018	1744.56	0.215019	0.122694	1.75248	0.0796919	0.254544
FBgn0037130	100.882	-0.504703	0.28802	-1.75232	0.0797187	0.254555
FBgn0032101	1450.77	0.310556	0.177242	1.75216	0.0797466	0.254569
FBgn0031043	2316.01	0.187652	0.10716	1.75114	0.0799221	0.254979
FBgn0038484	3.178	-3.74902	2.14075	-1.75126	0.0799005	0.254979
FBgn0034356	248.634	0.4956	0.283113	1.75054	0.0800254	0.255084
FBgn0039015	92.6117	0.540033	0.308495	1.75054	0.0800253	0.255084
FBgn0041194	22.6748	1.42688	0.815099	1.75056	0.0800209	0.255084
FBgn0032643	7671.83	0.1773	0.101338	1.74959	0.0801883	0.255528
FBgn0036480	2781.3	-0.210722	0.120456	-1.74936	0.080228	0.255579
FBgn0005355	3160.12	0.20772	0.118785	1.7487	0.0803425	0.255869
FBgn0003138	4547	-0.164781	0.0942882	-1.74763	0.0805282	0.256385
FBgn0002780	21509.2	0.184363	0.105524	1.74712	0.0806158	0.25654
FBgn0038396	1159.61	0.279517	0.159991	1.74708	0.0806241	0.25654
FBgn0037142	2656.72	0.243219	0.139235	1.74683	0.0806672	0.256602
FBgn0032052	2766.38	0.17743	0.10159	1.74652	0.0807209	0.256622
FBgn0039764	686.033	0.287291	0.164487	1.74659	0.0807093	0.256622
FBgn0083983	1409.21	-0.277496	0.158926	-1.74607	0.0807991	0.256771
FBgn0261566	3.9379	-4.14115	2.37182	-1.74598	0.0808153	0.256771
FBgn0032813	124.37	0.48957	0.280553	1.74502	0.0809815	0.257224
FBgn0036560	136.601	-0.517081	0.296362	-1.74476	0.0810263	0.257291
FBgn0015925	1932.82	0.219211	0.12565	1.74462	0.0810514	0.257296
FBgn0000256	4760.84	-0.260475	0.149343	-1.74414	0.0811339	0.257482
FBgn0031144	2021.25	0.251411	0.144174	1.7438	0.0811943	0.257598
FBgn0030670	830.565	-0.21969	0.126022	-1.74327	0.0812869	0.257739
FBgn0038977	143.089	0.631616	0.362339	1.74316	0.0813051	0.257739
FBgn0039099	21.3033	-1.13224	0.649542	-1.74314	0.0813099	0.257739
FBgn0037163	84.4353	0.833527	0.478314	1.74264	0.0813971	0.25794
FBgn0263916	8043.62	-0.172259	0.0989289	-1.74124	0.0816416	0.258639
FBgn0004396	578.465	-0.374226	0.214972	-1.74081	0.0817168	0.258711
FBgn0039620	231.599	-0.765278	0.439579	-1.74093	0.081695	0.258711
FBgn0040208	2519.81	-0.207701	0.11932	-1.7407	0.0817358	0.258711
FBgn0034646	3110.04	0.246878	0.141864	1.74024	0.0818172	0.258722
FBgn0037956	2608.63	0.209712	0.120497	1.7404	0.0817887	0.258722
FBgn0040493	9902.41	0.178042	0.1023	1.74039	0.0817911	0.258722
FBgn0062517	272.612	0.351154	0.201796	1.74014	0.0818346	0.258722
FBgn0022786	2617.46	-0.182691	0.105008	-1.73978	0.0818971	0.258772
FBgn0032247	558.276	0.259215	0.148993	1.73978	0.0818982	0.258772
FBgn0050389	3081.66	-0.240412	0.138285	-1.73852	0.0821196	0.259396
FBgn0010391	4903.67	0.180729	0.104006	1.73768	0.0822672	0.259741
FBgn0032172	1941.88	-0.198706	0.114355	-1.73763	0.0822767	0.259741
FBgn0001258	6604.93	0.761392	0.438308	1.73711	0.082367	0.25995
FBgn0019886	3848.09	0.254487	0.146536	1.73669	0.0824422	0.260112
FBgn0026598	3285.69	0.171942	0.0990432	1.73603	0.0825589	0.260253
FBgn0040352	9.78886	-1.79407	1.03337	-1.73613	0.0825406	0.260253
FBgn0261349	39.0168	0.856033	0.493099	1.73603	0.0825591	0.260253
FBgn0026430	2342.41	0.240839	0.13876	1.73565	0.082626	0.260341
FBgn0026593	20.9114	1.1267	0.649239	1.73541	0.0826675	0.260341
FBgn0029961	4.76921	2.87933	1.65925	1.73533	0.0826831	0.260341
FBgn0031770	22.4544	-1.02228	0.589021	-1.73555	0.0826427	0.260341
FBgn0037295	16.7474	-1.68878	0.973424	-1.73488	0.0827617	0.260513
FBgn0261990	391.572	0.592661	0.341744	1.73423	0.082878	0.260803
FBgn0036300	1009.64	-0.245522	0.141732	-1.7323	0.083221	0.261807
FBgn0015011	251.66	0.467153	0.269715	1.73203	0.0832686	0.261881
FBgn0083967	484.168	-0.262778	0.15173	-1.73188	0.0832944	0.261886
FBgn0000077	451.585	-0.269165	0.155488	-1.7311	0.0834338	0.262122
FBgn0005593	133333	0.208913	0.120685	1.73105	0.0834421	0.262122
FBgn0027589	14.704	-1.28908	0.744673	-1.73107	0.0834397	0.262122
FBgn0086370	896.983	-0.391311	0.226083	-1.73082	0.0834831	0.262175
FBgn0052699	1376.83	-0.233886	0.135168	-1.73033	0.0835718	0.262378
FBgn0053679	5.91983	-2.28586	1.32161	-1.7296	0.0837013	0.262708
FBgn0040354	85.7231	-0.572052	0.330846	-1.72906	0.0837985	0.262937
FBgn0038013	1511.64	-0.220851	0.127754	-1.72871	0.0838602	0.263055
FBgn0030941	602.811	-0.286402	0.165773	-1.72767	0.0840467	0.263564
FBgn0261932	5.84773	2.45734	1.42276	1.72716	0.0841382	0.263774
FBgn0023530	337.831	0.508223	0.294286	1.72697	0.0841734	0.263808
FBgn0035023	287.658	-0.394483	0.228574	-1.72584	0.0843754	0.264365
FBgn0037685	67.7329	-0.9023	0.52293	-1.72547	0.084443	0.2645
FBgn0005771	3160.52	-0.25701	0.148985	-1.72507	0.0845142	0.264585
FBgn0014076	5.07288	-3.0719	1.78076	-1.72505	0.0845189	0.264585
FBgn0038302	346.934	0.364496	0.211335	1.72474	0.084575	0.264684
FBgn0036827	1406.11	0.259418	0.150443	1.72436	0.0846422	0.264818
FBgn0026754	19.862	1.15028	0.667365	1.72362	0.0847772	0.265046
FBgn0031161	1369.63	0.199683	0.115855	1.72355	0.0847885	0.265046
FBgn0085245	3.61968	2.57622	1.49453	1.72377	0.0847493	0.265046
FBgn0025393	406.011	0.522506	0.303362	1.72239	0.0849997	0.26563
FBgn0036768	4.38177	-2.60561	1.51314	-1.72198	0.0850726	0.265781
FBgn0014366	3502.3	0.169021	0.0981933	1.72131	0.085194	0.266084
FBgn0030816	916.055	0.247408	0.143744	1.72117	0.0852199	0.266088
FBgn0052576	693.893	0.294287	0.171134	1.71963	0.0855001	0.266886
FBgn0020617	49.122	-0.750513	0.436504	-1.71937	0.0855465	0.266896
FBgn0250906	12165.5	0.212923	0.12384	1.71934	0.0855524	0.266896
FBgn0036771	1317.95	0.281849	0.163987	1.71872	0.0856647	0.26717
FBgn0028408	44.164	-0.817797	0.475901	-1.71842	0.0857202	0.267266
FBgn0032217	3920.56	0.173563	0.101034	1.71786	0.0858213	0.267504
FBgn0033474	2035.72	-0.198665	0.115672	-1.71749	0.0858897	0.26764
FBgn0029823	10662.9	-0.21668	0.126204	-1.71691	0.0859963	0.267665
FBgn0030301	799.894	0.250278	0.145742	1.71727	0.0859293	0.267665
FBgn0031253	1208.45	0.23553	0.137167	1.7171	0.0859616	0.267665
FBgn0034590	3206.57	-0.210271	0.122465	-1.71699	0.0859813	0.267665
FBgn0037544	270.016	0.438336	0.255403	1.71626	0.0861152	0.267923
FBgn0264981	338.533	0.381945	0.222555	1.71618	0.0861286	0.267923
FBgn0030586	10.7914	-1.71998	1.00248	-1.71573	0.0862116	0.268027
FBgn0038037	1567.91	0.516668	0.301125	1.71579	0.0862004	0.268027
FBgn0039306	2116.56	0.170433	0.0993625	1.71527	0.0862961	0.268213
FBgn0263757	1213.4	0.292841	0.170753	1.71499	0.0863462	0.268292
FBgn0002607	112184	0.238031	0.138972	1.71279	0.0867503	0.26944
FBgn0039697	5497	0.29515	0.172329	1.71271	0.0867655	0.26944
FBgn0051323	5.5423	-2.1074	1.23059	-1.7125	0.0868039	0.269482
FBgn0038474	1826.3	0.267002	0.155945	1.71216	0.0868676	0.269603
FBgn0031952	1241.49	0.255703	0.149377	1.7118	0.0869339	0.269654
FBgn0035094	22.8139	1.12812	0.659019	1.71182	0.0869307	0.269654
FBgn0037244	1296.2	-0.211971	0.123869	-1.71125	0.0870343	0.269889
FBgn0030262	80.5945	0.655826	0.383287	1.71106	0.0870704	0.269923
FBgn0028648	1362.47	0.256489	0.149942	1.71058	0.0871586	0.270119
FBgn0028980	1360.1	-0.226929	0.132725	-1.70976	0.0873095	0.27051
FBgn0003896	512.725	-0.451631	0.264188	-1.70951	0.0873564	0.270578
FBgn0036654	5.7348	-2.29402	1.34209	-1.70929	0.0873968	0.270626
FBgn0015829	1676.25	-0.252032	0.147461	-1.70915	0.0874241	0.270633
FBgn0034958	1550.55	-0.179865	0.105263	-1.70872	0.0875027	0.270799
FBgn0034511	7.12386	1.94323	1.13781	1.70787	0.0876602	0.270977
FBgn0036131	54.2417	-1.4928	0.874052	-1.70791	0.0876528	0.270977
FBgn0036155	2606.06	-0.205933	0.120552	-1.70825	0.0875903	0.270977
FBgn0040553	1574.1	1.08218	0.633581	1.70804	0.0876298	0.270977
FBgn0261933	2421.38	0.328216	0.192241	1.70732	0.0877634	0.271219
FBgn0031254	240.827	0.704644	0.412872	1.70669	0.08788	0.271502
FBgn0052040	10.9765	1.53121	0.897493	1.7061	0.0879899	0.271764
FBgn0034766	5.22813	2.60878	1.52969	1.70544	0.0881127	0.272066
FBgn0010316	3455.53	-0.244743	0.143693	-1.70324	0.0885236	0.273257
FBgn0052808	185.38	0.495381	0.290883	1.70302	0.0885635	0.273302
FBgn0264255	21.797	-1.34737	0.791288	-1.70275	0.0886141	0.27338
FBgn0016698	1486.65	0.199542	0.117223	1.70223	0.0887114	0.273602
FBgn0039686	48.1444	0.943606	0.554507	1.7017	0.088811	0.273832
FBgn0031904	2176.73	0.216292	0.127143	1.70118	0.0889101	0.273995
FBgn0033905	691.035	0.226808	0.133337	1.70102	0.0889396	0.273995
FBgn0261041	214.648	-1.56981	0.922805	-1.70113	0.0889188	0.273995
FBgn0029882	6978.3	-0.453068	0.26646	-1.70032	0.08907	0.274318
FBgn0034959	1243.34	-0.23602	0.138824	-1.70014	0.0891052	0.274349
FBgn0025678	15259.3	-0.161414	0.0949651	-1.69972	0.0891845	0.274515
FBgn0032156	2355.09	0.430634	0.25338	1.69956	0.0892137	0.274527
FBgn0024182	659.669	0.258686	0.152348	1.698	0.0895085	0.274767
FBgn0029822	1182.03	-0.256375	0.150966	-1.69823	0.0894645	0.274767
FBgn0031267	1480.54	0.21654	0.127461	1.69887	0.0893436	0.274767
FBgn0032428	10.7058	-1.46055	0.860079	-1.69816	0.0894785	0.274767
FBgn0033321	78.6484	-0.901342	0.530647	-1.69857	0.0893998	0.274767
FBgn0033342	25196.9	0.223275	0.131419	1.69896	0.0893271	0.274767
FBgn0035138	64.0864	0.683105	0.402198	1.69843	0.0894268	0.274767
FBgn0035960	182.177	0.411665	0.242352	1.69862	0.0893901	0.274767
FBgn0085243	7.96107	-1.92711	1.13497	-1.69794	0.0895197	0.274767
FBgn0034086	1613.91	0.272924	0.16079	1.69739	0.0896233	0.275007
FBgn0051673	1405.54	0.196891	0.116045	1.69668	0.089758	0.275342
FBgn0020261	3301.15	0.199703	0.117728	1.69631	0.0898269	0.275475
FBgn0039025	1139.58	-0.193165	0.113883	-1.69618	0.0898521	0.275475
FBgn0029833	2796.5	0.21639	0.127592	1.69595	0.0898951	0.275497
FBgn0039153	672.53	0.2901	0.171063	1.69587	0.08991	0.275497
FBgn0086901	3111.31	-0.30356	0.179199	-1.69398	0.0902692	0.276519
FBgn0033846	2904.79	0.183628	0.108474	1.69284	0.0904869	0.277108
FBgn0032120	3482.02	-0.233885	0.138207	-1.69228	0.0905935	0.277356
FBgn0038866	13.5709	-1.24879	0.738227	-1.69161	0.0907212	0.277669
FBgn0039758	38.898	0.965719	0.570982	1.69133	0.0907737	0.277751
FBgn0028888	123.342	-0.577462	0.341469	-1.69111	0.0908156	0.277801
FBgn0000463	2558.84	-0.219393	0.129744	-1.69097	0.0908421	0.277804
FBgn0026634	1443.39	0.188269	0.111378	1.69036	0.0909596	0.278085
FBgn0035504	103.83	-0.652005	0.385777	-1.69011	0.0910066	0.27815
FBgn0035643	13.3399	-1.63581	0.968276	-1.68941	0.091141	0.278482
FBgn0010315	2861.52	-0.17868	0.105847	-1.68809	0.0913933	0.279096
FBgn0052351	28.4114	-0.926221	0.548675	-1.6881	0.0913913	0.279096
FBgn0263353	3.89382	-2.61867	1.55147	-1.68786	0.091438	0.279154
FBgn0033587	38.4392	-1.37573	0.815286	-1.68742	0.0915232	0.279335
FBgn0024558	4016.82	0.245042	0.145347	1.68591	0.0918132	0.280141
FBgn0036500	2623.37	0.18946	0.112396	1.68565	0.0918634	0.280216
FBgn0015245	20587.4	0.289971	0.172068	1.68521	0.0919473	0.280235
FBgn0030326	79.0547	-1.54227	0.915116	-1.68533	0.0919253	0.280235
FBgn0036727	32.2625	-1.15116	0.683027	-1.68538	0.0919157	0.280235
FBgn0000140	5688.6	0.180708	0.107268	1.68465	0.092057	0.280491
FBgn0250785	12017.2	-0.200307	0.118941	-1.68409	0.0921635	0.280736
FBgn0261963	743.163	-0.273061	0.162207	-1.68341	0.0922958	0.28106
FBgn0032036	909.34	-0.332579	0.197622	-1.6829	0.092394	0.28128
FBgn0010438	1901.25	0.272943	0.162253	1.68221	0.0925281	0.281609
FBgn0028539	4465.67	-0.250254	0.148819	-1.6816	0.0926458	0.28173
FBgn0037123	17.451	-1.53127	0.910601	-1.68161	0.0926448	0.28173
FBgn0037838	327.285	-0.35158	0.209049	-1.6818	0.092607	0.28173
FBgn0032175	5.32242	1.93167	1.14905	1.6811	0.0927428	0.281867
FBgn0050047	12.2318	-1.63525	0.972714	-1.68112	0.0927401	0.281867
FBgn0036274	37.4649	-1.21257	0.721528	-1.68056	0.0928483	0.282109
FBgn0003087	1880.02	0.229887	0.136823	1.68017	0.092924	0.28226
FBgn0052817	731.234	0.317128	0.188879	1.679	0.0931512	0.282792
FBgn0259989	9.97763	-1.74564	1.03967	-1.67904	0.0931448	0.282792
FBgn0040233	395.999	-0.337745	0.201183	-1.6788	0.0931913	0.282805
FBgn0086680	423.607	-0.387103	0.230595	-1.67871	0.0932078	0.282805
FBgn0035892	1475.98	-0.217349	0.129516	-1.67817	0.0933149	0.283051
FBgn0034230	2337.59	-0.19449	0.115924	-1.67774	0.0933987	0.283117
FBgn0036179	87.2544	-0.551119	0.328506	-1.67765	0.0934151	0.283117
FBgn0051675	44.5565	0.925866	0.551834	1.6778	0.0933864	0.283117
FBgn0033129	354.695	0.513164	0.306092	1.6765	0.0936401	0.28372
FBgn0025186	2025.1	-0.222076	0.132579	-1.67505	0.0939243	0.284501
FBgn0004509	1483.41	-0.286782	0.171259	-1.67455	0.0940222	0.284559
FBgn0037920	991.904	0.212833	0.127098	1.67456	0.0940204	0.284559
FBgn0038760	2043.62	0.194606	0.116214	1.67455	0.094022	0.284559
FBgn0033261	1208.85	0.342266	0.204434	1.67422	0.0940883	0.284601
FBgn0034655	176.712	0.562225	0.335809	1.67424	0.0940838	0.284601
FBgn0262115	3285.82	0.209586	0.125256	1.67326	0.0942769	0.285092
FBgn0004885	16674	-0.23996	0.143427	-1.67304	0.0943185	0.285138
FBgn0010280	5904.33	-0.213067	0.127416	-1.67222	0.0944813	0.285551
FBgn0036921	6700.37	-0.178749	0.106923	-1.67175	0.0945732	0.285669
FBgn0039711	1353.02	0.20652	0.12353	1.67183	0.0945587	0.285669
FBgn0053516	17.2203	-1.1968	0.716108	-1.67126	0.0946701	0.285882
FBgn0030554	1374.55	0.208221	0.124619	1.67086	0.0947485	0.285959
FBgn0036900	959.399	-0.221696	0.132681	-1.6709	0.0947422	0.285959
FBgn0030643	22.787	1.18862	0.711532	1.6705	0.0948195	0.286094
FBgn0051368	5032.32	0.18653	0.111693	1.67002	0.0949158	0.286305
FBgn0036211	3365.95	0.19464	0.116566	1.66979	0.0949616	0.286364
FBgn0030878	2474.26	0.267472	0.160205	1.66956	0.0950071	0.286421
FBgn0037632	19325.6	0.170778	0.10231	1.66923	0.0950727	0.286539
FBgn0000139	2576.99	0.17693	0.106034	1.6686	0.0951958	0.286831
FBgn0037882	571.367	0.369554	0.221516	1.66829	0.0952573	0.286856
FBgn0043799	342.27	-0.300003	0.17982	-1.66835	0.0952462	0.286856
FBgn0027335	4319.79	-0.184495	0.110628	-1.66771	0.0953733	0.287077
FBgn0038784	19.5287	1.59829	0.958406	1.66766	0.0953834	0.287077
FBgn0039158	663.745	0.228991	0.137326	1.6675	0.0954158	0.287095
FBgn0086368	4153.27	-0.180584	0.108306	-1.66734	0.0954464	0.287107
FBgn0027085	917.139	0.291493	0.17485	1.66711	0.0954931	0.287168
FBgn0261552	1216.26	-0.284398	0.17062	-1.66685	0.0955439	0.287241
FBgn0013746	4958.78	0.164173	0.0985048	1.66665	0.0955844	0.287283
FBgn0035851	3395.16	0.211575	0.126957	1.66651	0.0956115	0.287285
FBgn0033569	1705.05	0.180818	0.108543	1.66586	0.0957415	0.287489
FBgn0035099	697.002	-1.09299	0.656067	-1.66597	0.0957196	0.287489
FBgn0051974	32.1794	0.997055	0.598602	1.66564	0.0957855	0.287489
FBgn0264744	501.965	0.264288	0.158658	1.66576	0.0957603	0.287489
FBgn0037372	2325.51	0.242748	0.14577	1.66527	0.0958582	0.287628
FBgn0031683	1071.33	-0.234894	0.14108	-1.66497	0.0959182	0.287728
FBgn0004926	12645.3	0.239788	0.144053	1.66459	0.0959953	0.28788
FBgn0032258	1573.35	-0.220982	0.132773	-1.66437	0.0960391	0.287932
FBgn0027500	3565.9	0.198634	0.119412	1.66343	0.0962272	0.288416
FBgn0035399	9.84398	-1.65417	0.994845	-1.66274	0.0963638	0.288745
FBgn0010401	26.9836	-1.00651	0.606295	-1.6601	0.0968938	0.290181
FBgn0027106	78.2073	-0.722239	0.43506	-1.66009	0.0968965	0.290181
FBgn0037065	11.7384	-1.44929	0.873156	-1.65983	0.0969491	0.290258
FBgn0010416	3809.92	-0.175524	0.105763	-1.65959	0.0969968	0.290321
FBgn0015288	97629.5	0.302577	0.182343	1.65938	0.0970384	0.290366
FBgn0034643	3073.93	-0.218433	0.131663	-1.65903	0.0971099	0.290499
FBgn0003015	8.32296	-1.62616	0.980669	-1.65821	0.0972751	0.290776
FBgn0014269	2040.67	-0.205859	0.124148	-1.65817	0.0972829	0.290776
FBgn0032053	1277.11	0.280157	0.168953	1.6582	0.0972779	0.290776
FBgn0034073	2666.69	0.210642	0.127076	1.6576	0.097398	0.29104
FBgn0053147	103.161	-0.511545	0.308683	-1.65719	0.0974818	0.29121
FBgn0263986	115.351	-0.713972	0.430987	-1.6566	0.0976008	0.291485
FBgn0010105	3278.07	-0.249637	0.150718	-1.65632	0.097658	0.291491
FBgn0032595	559.769	0.287043	0.173315	1.65619	0.0976834	0.291491
FBgn0037998	1466.01	0.184436	0.111354	1.65631	0.0976592	0.291491
FBgn0031401	3264.12	-0.17592	0.106241	-1.65586	0.0977511	0.291613
FBgn0033752	832.323	0.216448	0.130788	1.65496	0.0979334	0.292008
FBgn0033911	9.35521	-1.56435	0.945311	-1.65486	0.0979538	0.292008
FBgn0037473	626.172	0.227308	0.137374	1.65467	0.0979912	0.292008
FBgn0261403	9605.24	0.186024	0.11242	1.65472	0.0979811	0.292008
FBgn0000964	25.418	0.958121	0.579449	1.6535	0.0982284	0.292634
FBgn0030005	166.859	-0.438931	0.265637	-1.65237	0.0984591	0.293241
FBgn0036752	146.891	-1.01286	0.613078	-1.65209	0.0985159	0.29333
FBgn0035699	1025.43	-0.305807	0.185127	-1.65187	0.0985606	0.293382
FBgn0036145	61.0681	-0.591469	0.358163	-1.6514	0.0986575	0.29359
FBgn0264303	2117.85	0.225529	0.136593	1.6511	0.0987185	0.293691
FBgn0000251	9.45564	-1.51044	0.914966	-1.65082	0.0987757	0.29378
FBgn0029751	7.90966	-2.10577	1.27699	-1.64901	0.099146	0.294801
FBgn0039638	2034.57	0.182592	0.110801	1.64793	0.0993677	0.295379
FBgn0015374	1281.45	0.203344	0.123471	1.6469	0.0995787	0.295487
FBgn0023508	1723.95	-0.168849	0.102538	-1.64669	0.0996219	0.295487
FBgn0028369	1338.75	-0.277394	0.168452	-1.64672	0.0996155	0.295487
FBgn0028421	1266.5	-0.24925	0.151309	-1.64729	0.099498	0.295487
FBgn0030260	79.0714	-0.596731	0.362183	-1.6476	0.0994358	0.295487
FBgn0037153	3427.35	0.290448	0.176354	1.64696	0.0995658	0.295487
FBgn0037643	8755.81	0.202174	0.122762	1.64688	0.0995822	0.295487
FBgn0038643	10.378	-1.67738	1.01843	-1.64703	0.0995516	0.295487
FBgn0035871	2807.68	0.221009	0.134274	1.64596	0.0997723	0.295852
FBgn0026787	838.347	-0.239016	0.14527	-1.64531	0.099905	0.296164
FBgn0037563	4.92042	1.9929	1.21143	1.64508	0.0999536	0.296228
FBgn0031020	8484.74	0.153306	0.0932062	1.6448	0.100011	0.296316
FBgn0015129	6.94378	-1.8459	1.12274	-1.6441	0.100156	0.296459
FBgn0037328	49429.3	0.330056	0.200759	1.64404	0.100168	0.296459
FBgn0038241	3.63326	-3.30292	2.00874	-1.64427	0.10012	0.296459
FBgn0051224	4017.03	-0.23873	0.145202	-1.64413	0.10015	0.296459
FBgn0000411	403.501	-0.310553	0.188953	-1.64354	0.100271	0.2966
FBgn0250755	432.23	0.294252	0.179025	1.64364	0.100251	0.2966
FBgn0030596	4.44061	-2.42293	1.47465	-1.64306	0.10037	0.296814
FBgn0040575	197.804	0.447373	0.272434	1.64213	0.100563	0.297302
FBgn0050109	298.249	0.358378	0.218277	1.64185	0.100622	0.297395
FBgn0016917	7221.68	0.206026	0.125544	1.64107	0.100783	0.297627
FBgn0035689	1735.81	0.220069	0.134094	1.64115	0.100767	0.297627
FBgn0041225	21.4385	1.11134	0.677192	1.64109	0.100778	0.297627
FBgn0034140	192.225	-0.555517	0.338539	-1.64092	0.100813	0.297636
FBgn0029800	1049.75	-0.275818	0.168153	-1.64028	0.100947	0.29787
FBgn0038755	615.932	-0.248109	0.151257	-1.64032	0.100939	0.29787
FBgn0040828	9.15217	1.66182	1.01344	1.63979	0.101049	0.298088
FBgn0037993	5.95429	-1.9795	1.20781	-1.63891	0.101231	0.298545
FBgn0259717	525.607	0.226636	0.138349	1.63816	0.101389	0.29893
FBgn0038649	642.186	0.291343	0.177868	1.63798	0.101427	0.298959
FBgn0004390	4088.61	-0.206999	0.126438	-1.63716	0.101597	0.299102
FBgn0027865	794.64	-0.288347	0.176116	-1.63726	0.101576	0.299102
FBgn0033547	1191.67	0.222847	0.136124	1.63708	0.101613	0.299102
FBgn0034814	1131.75	-0.239187	0.146076	-1.63741	0.101544	0.299102
FBgn0037395	68.3642	-0.822348	0.502188	-1.63753	0.10152	0.299102
FBgn0010772	5137.6	-0.208857	0.127666	-1.63596	0.101849	0.299633
FBgn0035696	1428.97	0.259147	0.158404	1.63598	0.101844	0.299633
FBgn0038173	58.8697	0.657094	0.401704	1.63577	0.101888	0.299667
FBgn0035256	5.40516	-2.12298	1.29796	-1.63562	0.101919	0.299676
FBgn0030605	2135.63	0.385381	0.235687	1.63514	0.102019	0.29989
FBgn0038065	2591.01	-0.192254	0.117603	-1.63477	0.102097	0.300037
FBgn0039249	1273.78	0.233989	0.14319	1.63412	0.102233	0.300356
FBgn0031247	621.177	0.274946	0.168271	1.63395	0.10227	0.300382
FBgn0051852	2144.93	0.213365	0.130601	1.63372	0.102317	0.300439
FBgn0031474	2472.45	-0.166147	0.101743	-1.633	0.102468	0.300722
FBgn0037414	30.6613	-1.22665	0.751146	-1.63304	0.102461	0.300722
FBgn0038617	560.546	0.232697	0.142523	1.6327	0.102532	0.300826
FBgn0036272	1036.95	0.241673	0.14806	1.63227	0.102623	0.301013
FBgn0035644	1196.55	0.230667	0.141338	1.63203	0.102674	0.301081
FBgn0004168	37.6885	-0.930916	0.570571	-1.63155	0.102774	0.301291
FBgn0264832	16.3422	1.24643	0.764261	1.6309	0.102911	0.301612
FBgn0010548	4137.33	-0.264799	0.162418	-1.63036	0.103026	0.301788
FBgn0039767	3560.73	-0.185352	0.11368	-1.63047	0.103003	0.301788
FBgn0033884	620.846	-0.229469	0.140802	-1.62972	0.10316	0.302044
FBgn0052022	926.558	0.211848	0.129994	1.62968	0.10317	0.302044
FBgn0030323	227.161	0.383646	0.235479	1.62921	0.103268	0.302231
FBgn0038129	2283.17	-0.177309	0.108838	-1.62911	0.103289	0.302231
FBgn0036381	137.332	-0.80477	0.494117	-1.6287	0.103376	0.302403
FBgn0020304	3782.48	-0.203587	0.12501	-1.62857	0.103404	0.302405
FBgn0026373	2594.43	0.253318	0.155569	1.62833	0.103454	0.302469
FBgn0037241	922.55	-0.258011	0.158494	-1.62789	0.103549	0.302663
FBgn0025632	383.432	-0.364146	0.223759	-1.62741	0.103651	0.302881
FBgn0003983	8.41574	1.4877	0.914318	1.62712	0.103712	0.302978
FBgn0035980	264.096	0.496924	0.305476	1.62672	0.103797	0.303143
FBgn0027280	2352.4	-0.169424	0.104246	-1.62523	0.104114	0.303906
FBgn0030662	2396.79	0.197122	0.12128	1.62534	0.104091	0.303906
FBgn0038642	30.2738	1.04665	0.644097	1.62498	0.104166	0.303978
FBgn0003701	1633.24	0.182535	0.112392	1.62409	0.104356	0.304427
FBgn0034627	337.64	-0.284571	0.175229	-1.624	0.104377	0.304427
FBgn0015039	660.36	0.644303	0.39683	1.62362	0.104456	0.30446
FBgn0021967	2948.97	0.361748	0.222787	1.62374	0.104431	0.30446
FBgn0026372	129336	0.283679	0.174756	1.62329	0.104528	0.30446
FBgn0034246	2702.15	0.228548	0.140789	1.62334	0.104517	0.30446
FBgn0038967	40.8322	-0.803204	0.494749	-1.62346	0.104491	0.30446
FBgn0030307	64.7598	0.648448	0.399525	1.62305	0.104579	0.304526
FBgn0004910	103.705	0.489315	0.301511	1.62287	0.104616	0.304553
FBgn0035508	39.5377	1.09693	0.675998	1.62268	0.104658	0.304594
FBgn0003423	3993.35	0.212036	0.130688	1.62246	0.104705	0.304646
FBgn0039328	261.425	0.386532	0.238306	1.622	0.104804	0.304854
FBgn0261456	3399.3	0.167083	0.103031	1.62168	0.104872	0.304969
FBgn0014127	5632.98	-0.177694	0.1096	-1.6213	0.104954	0.305127
FBgn0033692	634.7	0.314321	0.193907	1.62099	0.105019	0.305234
FBgn0034481	3.15951	2.69776	1.66527	1.62001	0.10523	0.305764
FBgn0001099	198.991	-0.353149	0.218014	-1.61985	0.105265	0.305784
FBgn0016687	13753.2	0.174348	0.107665	1.61936	0.105369	0.306005
FBgn0033791	39.8644	-0.906911	0.560153	-1.61904	0.105439	0.306125
FBgn0033785	1076.26	-0.231623	0.143082	-1.61881	0.105488	0.306187
FBgn0035812	1854.52	0.212353	0.131246	1.61798	0.105666	0.306622
FBgn0036583	156.74	-0.874891	0.540786	-1.61781	0.105703	0.306646
FBgn0004237	9740.12	0.244562	0.15128	1.61662	0.10596	0.307228
FBgn0011672	2236.47	-0.351617	0.217495	-1.61666	0.105951	0.307228
FBgn0051126	814.687	0.31659	0.195952	1.61565	0.106169	0.307752
FBgn0001087	3384.02	-0.229356	0.14197	-1.61552	0.106199	0.307755
FBgn0038535	9783.37	-0.262125	0.162316	-1.61491	0.106331	0.308056
FBgn0032666	1329.59	-0.547818	0.339373	-1.6142	0.106483	0.308414
FBgn0015904	1485.33	-0.20368	0.126244	-1.61338	0.106661	0.308765
FBgn0037551	1474.24	-0.196046	0.121505	-1.61348	0.10664	0.308765
FBgn0011232	1775	-0.191902	0.118964	-1.61311	0.106721	0.308821
FBgn0052829	29.8287	-1.16661	0.723239	-1.61303	0.106737	0.308821
FBgn0035742	15.2077	-1.75472	1.0882	-1.6125	0.106854	0.309075
FBgn0036610	4.85852	2.15928	1.34037	1.61096	0.107189	0.309945
FBgn0038105	184.479	0.380525	0.236226	1.61085	0.107212	0.309945
FBgn0000449	387.307	-0.503038	0.312549	-1.60947	0.107514	0.310736
FBgn0040832	70.8601	0.987033	0.613317	1.60933	0.107543	0.310738
FBgn0015905	1851.84	-0.16654	0.103502	-1.60905	0.107605	0.310834
FBgn0032122	7.47535	-2.36833	1.4721	-1.60881	0.107658	0.310903
FBgn0033712	571.07	0.219949	0.136739	1.60853	0.107718	0.310996
FBgn0038088	503.048	-0.36735	0.228451	-1.608	0.107835	0.311248
FBgn0033900	833.43	0.240101	0.149364	1.60749	0.107946	0.311487
FBgn0034483	3.04961	-3.021	1.87982	-1.60707	0.108039	0.311671
FBgn0041150	493.249	-0.575113	0.357958	-1.60665	0.108131	0.311854
FBgn0015803	1184.17	-0.240661	0.149918	-1.60529	0.108431	0.312304
FBgn0020497	11582.3	0.161995	0.100907	1.60539	0.108408	0.312304
FBgn0027539	535.401	-0.252835	0.157465	-1.60566	0.108349	0.312304
FBgn0031381	1073.42	-0.355038	0.221163	-1.60532	0.108423	0.312304
FBgn0033710	64.5222	-0.628611	0.391531	-1.60552	0.108379	0.312304
FBgn0259241	104.574	-0.574173	0.357875	-1.6044	0.108627	0.312785
FBgn0039852	376.172	-0.442209	0.275859	-1.60303	0.108928	0.31357
FBgn0263456	45.0173	-0.785604	0.490168	-1.60272	0.108996	0.313681
FBgn0052627	186.874	0.625503	0.390308	1.60259	0.109025	0.313683
FBgn0260446	88.278	0.570469	0.356308	1.60106	0.109364	0.314575
FBgn0261575	34.3686	1.3515	0.844325	1.60069	0.109445	0.314723
FBgn0010452	7255.65	-0.209954	0.131226	-1.59994	0.109611	0.315118
FBgn0039000	3693.96	-0.26751	0.167221	-1.59974	0.109657	0.315165
FBgn0036104	3816.22	0.180542	0.112871	1.59955	0.109699	0.315202
FBgn0038102	7.4202	-1.64069	1.026	-1.59911	0.109796	0.315398
FBgn0085399	9.45463	-1.45165	0.908014	-1.59871	0.109885	0.315571
FBgn0004432	72966.3	0.199245	0.124713	1.59763	0.110126	0.316178
FBgn0041706	142.086	0.512444	0.321052	1.59614	0.110458	0.317048
FBgn0262479	3.89016	2.19873	1.37764	1.59601	0.110487	0.317048
FBgn0004028	20363.3	0.688336	0.431398	1.59559	0.110579	0.317228
FBgn0026395	3.48178	-3.95716	2.48191	-1.5944	0.110847	0.317828
FBgn0036925	3.78156	-2.36016	1.48025	-1.59443	0.110839	0.317828
FBgn0003656	1560.9	-0.212374	0.133251	-1.59379	0.110982	0.317978
FBgn0030646	1112.85	0.220645	0.138442	1.59377	0.110987	0.317978
FBgn0037644	3851.24	0.168789	0.105899	1.59386	0.110966	0.317978
FBgn0037013	7.92622	-1.70411	1.07004	-1.59256	0.111258	0.31867
FBgn0000210	3637.1	-0.250385	0.157243	-1.59234	0.111308	0.318727
FBgn0037251	636.604	0.303291	0.190511	1.59198	0.111389	0.318875
FBgn0030018	2023.3	-0.213818	0.134353	-1.59146	0.111507	0.31913
FBgn0002789	15463.5	0.412099	0.259223	1.58975	0.111892	0.319698
FBgn0013954	18239.5	0.274425	0.172646	1.58953	0.111942	0.319698
FBgn0026080	1721.32	-0.16952	0.106635	-1.58972	0.111898	0.319698
FBgn0030678	1428.04	0.201324	0.126622	1.58997	0.111842	0.319698
FBgn0037166	188.286	-0.363242	0.22852	-1.58954	0.111938	0.319698
FBgn0043001	4182.29	0.17318	0.108897	1.59031	0.111765	0.319698
FBgn0260794	10599.8	-0.17804	0.111979	-1.58994	0.111848	0.319698
FBgn0261569	36.769	-0.904999	0.569247	-1.58982	0.111876	0.319698
FBgn0029971	1484.15	0.391956	0.246635	1.58921	0.112013	0.319817
FBgn0036765	266.033	0.558265	0.351377	1.58879	0.112108	0.320004
FBgn0034346	2391.73	0.193719	0.121949	1.58852	0.112168	0.320093
FBgn0085427	4802.36	-0.221531	0.139478	-1.58829	0.112221	0.32016
FBgn0030361	355.755	-0.259077	0.163137	-1.58809	0.112265	0.320201
FBgn0083973	5.78553	-1.93234	1.21689	-1.58794	0.112301	0.320217
FBgn0083950	19.1765	-1.14574	0.721848	-1.58722	0.112462	0.320593
FBgn0051013	3.37654	-2.91199	1.83497	-1.58695	0.112525	0.320689
FBgn0038805	2969.9	0.241958	0.152501	1.5866	0.112604	0.320829
FBgn0052277	8.42666	-1.60885	1.01429	-1.58618	0.112697	0.321012
FBgn0036663	10644.6	0.160992	0.101592	1.58469	0.113036	0.321892
FBgn0034886	1921.11	-0.231784	0.146289	-1.58443	0.113096	0.321978
FBgn0040653	24.0162	-1.21858	0.769324	-1.58396	0.113203	0.322197
FBgn0035019	10.5367	1.28008	0.808292	1.58369	0.113265	0.32229
FBgn0033668	1270.29	0.222216	0.14035	1.58329	0.113355	0.322376
FBgn0034731	10.4395	1.47839	0.933693	1.58338	0.113336	0.322376
FBgn0027549	3341.83	0.165983	0.10486	1.58289	0.113446	0.322486
FBgn0032800	185.883	-0.463703	0.292959	-1.58282	0.113462	0.322486
FBgn0039633	2724.27	-0.277761	0.175509	-1.5826	0.113512	0.322486
FBgn0063497	285.844	-0.83206	0.525747	-1.58262	0.113507	0.322486
FBgn0052204	28.5724	-0.916986	0.579531	-1.58229	0.113584	0.322604
FBgn0085229	1225.41	0.342881	0.216819	1.58141	0.113783	0.323087
FBgn0039250	4778.42	0.17042	0.107789	1.58105	0.113868	0.323241
FBgn0032729	1454.63	0.402135	0.254392	1.58077	0.11393	0.32329
FBgn0035533	3432.02	-0.231327	0.146344	-1.58071	0.113945	0.32329
FBgn0051373	28.8906	0.848339	0.536771	1.58045	0.114005	0.323376
FBgn0039357	451.346	0.304727	0.192847	1.58015	0.114073	0.323485
FBgn0262743	4054.75	0.231209	0.146367	1.57965	0.114187	0.323723
FBgn0004449	5114.08	-0.299797	0.189823	-1.57935	0.114256	0.323834
FBgn0030704	436.181	0.250997	0.158975	1.57884	0.114372	0.324072
FBgn0036824	10835.7	0.21258	0.134658	1.57866	0.114413	0.324072
FBgn0038632	48.7998	-0.856828	0.542779	-1.57859	0.114429	0.324072
FBgn0028577	8344.67	-0.208432	0.132075	-1.57813	0.114535	0.324287
FBgn0030261	266.762	0.475217	0.301219	1.57765	0.114646	0.324356
FBgn0034893	712.253	0.284356	0.18022	1.57783	0.114606	0.324356
FBgn0036749	25.4851	-1.05365	0.667866	-1.57764	0.114649	0.324356
FBgn0005596	2230.02	-0.193442	0.122713	-1.57638	0.114938	0.324789
FBgn0013995	157.486	0.577004	0.366053	1.57628	0.11496	0.324789
FBgn0025519	2031.47	0.195184	0.123826	1.57628	0.114962	0.324789
FBgn0028397	63.5101	0.667596	0.423557	1.57617	0.114987	0.324789
FBgn0053203	110.03	-0.50934	0.323133	-1.57625	0.114967	0.324789
FBgn0086907	3.73344	2.1613	1.37113	1.57629	0.114958	0.324789
FBgn0259714	16.0938	-1.13762	0.721815	-1.57606	0.115012	0.324789
FBgn0034861	195.938	0.433231	0.275005	1.57536	0.115174	0.325163
FBgn0051638	2219.44	-0.205422	0.130428	-1.57499	0.115259	0.325317
FBgn0025592	1586.49	0.227581	0.14462	1.57365	0.115568	0.325934
FBgn0036125	16.2037	1.11635	0.709353	1.57376	0.115543	0.325934
FBgn0040394	4713.29	-0.180802	0.114893	-1.57366	0.115567	0.325934
FBgn0035249	1311.31	0.235002	0.149397	1.573	0.115719	0.326275
FBgn0031817	469.917	0.257502	0.163722	1.5728	0.115765	0.326299
FBgn0033554	321.438	0.486902	0.309595	1.5727	0.115787	0.326299
FBgn0025639	5720.75	-0.220432	0.140174	-1.57256	0.115821	0.32631
FBgn0050172	42.7042	-0.710842	0.452081	-1.57238	0.115863	0.326344
FBgn0030837	3.24002	-3.78113	2.40524	-1.57204	0.115942	0.326439
FBgn0031232	44.5317	0.707089	0.449811	1.57197	0.115957	0.326439
FBgn0004888	7983.21	0.219125	0.139412	1.57179	0.116	0.326475
FBgn0261564	2589	0.227711	0.144896	1.57155	0.116056	0.326547
FBgn0030156	242.65	0.503663	0.320591	1.57104	0.116173	0.32679
FBgn0033989	1384.01	0.217777	0.138659	1.57059	0.116277	0.327
FBgn0010434	23220.9	-0.165276	0.105247	-1.57037	0.116328	0.327059
FBgn0033725	644.899	1.26404	0.805259	1.56973	0.116478	0.327396
FBgn0085300	113.772	0.705041	0.449335	1.56908	0.11663	0.327736
FBgn0032295	2875.49	0.248362	0.158376	1.56818	0.11684	0.32824
FBgn0040077	1124.2	0.283885	0.181046	1.56803	0.116873	0.32825
FBgn0001316	17157.6	-0.198925	0.126938	-1.56711	0.117089	0.32877
FBgn0004880	1522.24	-0.281938	0.179926	-1.56696	0.117123	0.328783
FBgn0032613	17.1622	-1.3495	0.861443	-1.56656	0.117218	0.328963
FBgn0019972	3433.82	0.182221	0.116366	1.56593	0.117365	0.329146
FBgn0033109	4729.82	0.185554	0.118498	1.56589	0.117374	0.329146
FBgn0039543	718.474	-0.225664	0.144094	-1.56609	0.117328	0.329146
FBgn0000636	14371.3	-0.210938	0.134726	-1.56568	0.117424	0.329199
FBgn0002652	193.722	-0.397822	0.25414	-1.56537	0.117497	0.329242
FBgn0039300	55005.2	0.182772	0.116761	1.56535	0.1175	0.329242
FBgn0035416	3302.57	-0.203483	0.130031	-1.56488	0.117611	0.32947
FBgn0035638	5.61	-2.40171	1.53519	-1.56444	0.117715	0.329593
FBgn0262610	3.23682	-2.78808	1.78217	-1.56443	0.117716	0.329593
FBgn0027558	1776.33	-0.206256	0.13187	-1.56408	0.117798	0.329652
FBgn0034251	9.09773	-1.99106	1.27296	-1.56412	0.117788	0.329652
FBgn0262518	2047.66	-0.150264	0.0961198	-1.5633	0.117982	0.330082
FBgn0027654	93.0922	-0.528983	0.338497	-1.56274	0.118113	0.330364
FBgn0003129	39.2601	-0.916779	0.586793	-1.56235	0.118205	0.330534
FBgn0035711	55.8875	0.696921	0.446153	1.56207	0.118272	0.330544
FBgn0262530	10.726	2.3	1.47245	1.56202	0.118284	0.330544
FBgn0264810	6.12161	2.43105	1.55642	1.56195	0.1183	0.330544
FBgn0051111	635.541	-0.20435	0.13085	-1.56171	0.118355	0.330615
FBgn0051229	870.963	-0.254222	0.162802	-1.56155	0.118395	0.33064
FBgn0040367	599.197	-0.429463	0.275061	-1.56133	0.118445	0.330694
FBgn0050259	4.20021	2.84898	1.82522	1.56089	0.118549	0.3309
FBgn0035550	9.90902	-1.63334	1.04677	-1.56035	0.118676	0.330999
FBgn0036102	8.57496	1.64416	1.05363	1.56046	0.11865	0.330999
FBgn0036726	1458.59	0.300491	0.192564	1.56047	0.118648	0.330999
FBgn0031006	2835.7	-0.173076	0.110957	-1.55984	0.118798	0.331253
FBgn0036504	60.1594	-0.720909	0.462362	-1.55919	0.118952	0.331511
FBgn0051648	571.332	0.260765	0.167235	1.55928	0.11893	0.331511
FBgn0035953	1847.64	-0.196671	0.126171	-1.55877	0.11905	0.331701
FBgn0039293	1925.19	0.302722	0.194255	1.55838	0.119144	0.331764
FBgn0040323	3343.4	0.183099	0.1175	1.55829	0.119165	0.331764
FBgn0086908	4890.67	-0.18999	0.121917	-1.55836	0.119148	0.331764
FBgn0016047	71.2113	0.597511	0.383587	1.5577	0.119306	0.331962
FBgn0039145	938.759	-0.26929	0.172869	-1.55777	0.119287	0.331962
FBgn0085386	27.5323	-0.852086	0.54705	-1.5576	0.119328	0.331962
FBgn0027844	291.485	0.497866	0.319719	1.5572	0.119423	0.332071
FBgn0034067	5271.73	0.17579	0.11289	1.55718	0.119428	0.332071
FBgn0011476	354.903	0.325375	0.209001	1.55681	0.119516	0.332161
FBgn0035817	15.9159	1.2619	0.81066	1.55663	0.119558	0.332161
FBgn0053774	670.408	0.346483	0.222577	1.55669	0.119545	0.332161
FBgn0261574	16122.1	-0.141762	0.0910758	-1.55653	0.119583	0.332161
FBgn0036519	990.545	-0.202464	0.130106	-1.55614	0.119674	0.332329
FBgn0031639	1070.04	0.25754	0.165603	1.55516	0.119907	0.332892
FBgn0032104	36.1593	-0.762604	0.490653	-1.55426	0.120121	0.333401
FBgn0036668	1882.31	0.219157	0.141053	1.55372	0.120252	0.333677
FBgn0038893	714.727	0.264159	0.170041	1.5535	0.120303	0.333734
FBgn0030200	619.155	-0.238137	0.15341	-1.55229	0.120592	0.334237
FBgn0033501	77.2299	-0.955933	0.615807	-1.55233	0.120584	0.334237
FBgn0034198	33.546	0.826746	0.532575	1.55236	0.120577	0.334237
FBgn0051119	16.1312	-1.05936	0.682479	-1.55223	0.120607	0.334237
FBgn0014010	4590.16	-0.150579	0.0970414	-1.5517	0.120734	0.334443
FBgn0039172	4087.83	-0.206883	0.133338	-1.55157	0.120766	0.334443
FBgn0260229	430.724	0.274597	0.176985	1.55153	0.120774	0.334443
FBgn0037059	3.04333	-2.86608	1.84763	-1.55122	0.120849	0.334564
FBgn0028407	31.986	-1.02052	0.658215	-1.55044	0.121036	0.334911
FBgn0035428	12.9613	-1.20533	0.777407	-1.55045	0.121033	0.334911
FBgn0035020	898.021	-0.23162	0.149421	-1.55012	0.121113	0.335038
FBgn0051467	311.458	-0.404749	0.261135	-1.54996	0.121151	0.335056
FBgn0031227	759.102	0.202485	0.130715	1.54906	0.121367	0.335485
FBgn0037051	7289.72	0.159889	0.103214	1.5491	0.121357	0.335485
FBgn0004777	172.058	1.80111	1.16367	1.54778	0.121675	0.335762
FBgn0020299	1441.21	-0.275749	0.178102	-1.54827	0.121558	0.335762
FBgn0027348	74.5079	-1.19185	0.770122	-1.54761	0.121715	0.335762
FBgn0030097	4.79208	-3.21467	2.0764	-1.54819	0.121576	0.335762
FBgn0031631	315.959	-0.281777	0.182023	-1.54803	0.121616	0.335762
FBgn0033663	39587.8	-0.143166	0.0924689	-1.54826	0.12156	0.335762
FBgn0034072	5666.13	-0.242524	0.156701	-1.54769	0.121698	0.335762
FBgn0039336	735.095	0.2529	0.163407	1.54767	0.121701	0.335762
FBgn0034860	835.103	0.896973	0.579676	1.54737	0.121774	0.335838
FBgn0033113	311.189	0.423423	0.273723	1.5469	0.121887	0.336064
FBgn0058178	455.061	-0.670171	0.433387	-1.54636	0.122018	0.33634
FBgn0030465	1045.92	0.250764	0.162217	1.54585	0.12214	0.336592
FBgn0030217	249.556	0.328987	0.212873	1.54546	0.122235	0.336681
FBgn0034281	86.3556	0.55501	0.359118	1.54548	0.12223	0.336681
FBgn0036497	6084.3	0.178373	0.115479	1.54463	0.122437	0.337151
FBgn0034137	167.138	0.561564	0.363787	1.54366	0.122671	0.337711
FBgn0027602	1813.82	0.174485	0.113043	1.54353	0.122703	0.337715
FBgn0034126	138.488	-0.719812	0.466762	-1.54214	0.12304	0.338554
FBgn0085443	3574.12	-0.211201	0.137	-1.54161	0.123168	0.338734
FBgn0264326	3522.34	0.161873	0.105001	1.54164	0.123161	0.338734
FBgn0003326	3182.31	0.294416	0.191031	1.5412	0.123269	0.33884
FBgn0033465	3420.24	-0.212536	0.137896	-1.54129	0.123247	0.33884
FBgn0030343	1039.9	-0.24024	0.155896	-1.54103	0.123311	0.33887
FBgn0034412	2611.94	0.473846	0.307572	1.5406	0.123414	0.339068
FBgn0262167	1511.68	-0.307101	0.199377	-1.5403	0.123487	0.339183
FBgn0029958	2192.11	0.182035	0.118228	1.5397	0.123634	0.339501
FBgn0085407	82.5758	-0.526216	0.341919	-1.53901	0.123802	0.339875
FBgn0000206	265.288	-0.386525	0.251191	-1.53877	0.12386	0.339949
FBgn0039752	9.31701	1.43561	0.934132	1.53683	0.124334	0.341163
FBgn0032436	8.56842	1.4068	0.915462	1.53671	0.124365	0.341163
FBgn0262905	3.70789	-2.54775	1.65846	-1.53622	0.124484	0.341403
FBgn0023528	2841.68	-0.204004	0.13286	-1.53548	0.124665	0.341796
FBgn0036937	14.7119	1.33335	0.86842	1.53538	0.124691	0.341796
FBgn0031791	47.5675	0.770661	0.501985	1.53523	0.124728	0.341811
FBgn0085411	109.328	-0.43295	0.282038	-1.53508	0.124765	0.341827
FBgn0030114	1081.71	-0.309208	0.201545	-1.53418	0.124984	0.342082
FBgn0033948	455.876	0.31481	0.205188	1.53425	0.124968	0.342082
FBgn0051344	989.143	-0.249569	0.162652	-1.53438	0.124937	0.342082
FBgn0260407	1032.45	0.285536	0.1861	1.53432	0.124952	0.342082
FBgn0051004	4.15181	-2.32173	1.51365	-1.53386	0.125063	0.342211
FBgn0263930	3037.82	-0.186268	0.121457	-1.53361	0.125126	0.342297
FBgn0025373	4788.7	0.187224	0.122091	1.53348	0.125159	0.342301
FBgn0031317	1086.41	-0.231376	0.150899	-1.53332	0.125197	0.342318
FBgn0051272	4.61675	-2.15929	1.40859	-1.53295	0.125289	0.342397
FBgn0051415	19.1342	-1.23202	0.803653	-1.53302	0.125271	0.342397
FBgn0033983	125.14	-0.441265	0.287938	-1.5325	0.125398	0.34261
FBgn0027343	2390.49	-0.221062	0.144267	-1.53231	0.125445	0.342652
FBgn0032679	4987.7	0.135408	0.0883964	1.53183	0.125564	0.342805
FBgn0259168	2925.37	0.189914	0.123973	1.5319	0.125547	0.342805
FBgn0036180	1246.49	-0.207114	0.135223	-1.53164	0.125611	0.342845
FBgn0053971	61.4805	-1.04246	0.680748	-1.53135	0.125684	0.342958
FBgn0000352	3210.99	0.184196	0.120327	1.5308	0.125819	0.34324
FBgn0025643	6584.09	0.372281	0.243225	1.5306	0.125868	0.343288
FBgn0261509	229.102	0.603103	0.394156	1.53011	0.125989	0.343445
FBgn0263087	73.2781	-0.795095	0.51959	-1.53023	0.125959	0.343445
FBgn0038296	775.198	0.225367	0.147304	1.52995	0.12603	0.34347
FBgn0016684	352.5	0.397147	0.259606	1.52981	0.126064	0.343478
FBgn0052506	63.6466	-0.916298	0.599093	-1.52948	0.126147	0.343616
FBgn0026433	1296.49	0.258567	0.169175	1.5284	0.126412	0.344252
FBgn0029807	13.7248	1.24286	0.813258	1.52825	0.126452	0.344252
FBgn0032884	4945.54	0.216005	0.141351	1.52815	0.126475	0.344252
FBgn0000464	2280.4	-0.251355	0.164503	-1.52796	0.126521	0.344291
FBgn0000100	91437.2	0.168847	0.110545	1.52741	0.126658	0.344491
FBgn0039115	801.312	0.210539	0.137841	1.52741	0.126659	0.344491
FBgn0001981	1088.67	-0.178609	0.116992	-1.52668	0.126841	0.344902
FBgn0027565	1924.47	0.161507	0.105837	1.526	0.127011	0.345276
FBgn0030844	41.2347	0.674116	0.441843	1.52569	0.127087	0.345396
FBgn0001248	22503	0.141532	0.0927858	1.52537	0.127168	0.345407
FBgn0034258	34158.8	0.163538	0.107208	1.52543	0.127152	0.345407
FBgn0036208	806.759	0.545249	0.357477	1.52527	0.127191	0.345407
FBgn0264598	227.602	-0.327798	0.214927	-1.52516	0.127218	0.345407
FBgn0031914	955.744	-0.33427	0.21921	-1.52488	0.127288	0.34551
FBgn0016120	12607.2	0.355685	0.2333	1.52458	0.127364	0.34563
FBgn0039621	6.12216	-3.26767	2.14435	-1.52385	0.127545	0.34596
FBgn0250911	617.585	-0.247982	0.162735	-1.52384	0.12755	0.34596
FBgn0032538	134.826	0.724294	0.475499	1.52323	0.127701	0.346285
FBgn0001217	747.958	-2.07346	1.36136	-1.52308	0.127739	0.3463
FBgn0015032	260.864	0.652616	0.42858	1.52274	0.127824	0.346445
FBgn0030584	1236.8	0.327264	0.214952	1.5225	0.127883	0.346518
FBgn0052647	78.4356	-0.533661	0.35057	-1.52227	0.127942	0.346554
FBgn0259204	278.371	0.398016	0.261475	1.52219	0.12796	0.346554
FBgn0003482	115.708	0.480547	0.315747	1.52194	0.128025	0.346643
FBgn0032331	44.4438	0.836941	0.550013	1.52168	0.128091	0.346647
FBgn0033484	179.217	-0.645014	0.423861	-1.52176	0.12807	0.346647
FBgn0002531	347.244	0.664367	0.436739	1.5212	0.12821	0.346711
FBgn0034267	1115.14	0.439046	0.288591	1.52134	0.128174	0.346711
FBgn0052846	11.9567	-1.39387	0.916223	-1.52132	0.128179	0.346711
FBgn0260771	2388.25	0.162646	0.106951	1.52075	0.128323	0.346928
FBgn0026076	1984.84	-0.175549	0.115451	-1.52055	0.128372	0.346975
FBgn0033128	415.459	0.418424	0.275201	1.52043	0.128404	0.346975
FBgn0029860	983.454	0.325074	0.213897	1.51977	0.128569	0.347161
FBgn0034368	4637.35	0.170331	0.112072	1.51984	0.128552	0.347161
FBgn0041111	2404.24	-0.18991	0.124953	-1.51985	0.128548	0.347161
FBgn0016061	206.635	-0.579128	0.381144	-1.51945	0.12865	0.347294
FBgn0037534	608.681	-0.559712	0.368423	-1.51921	0.12871	0.34737
FBgn0028541	3066.66	-0.167567	0.11034	-1.51863	0.128855	0.347673
FBgn0033715	735.267	-0.238889	0.157343	-1.51826	0.128948	0.347716
FBgn0086785	1004.22	-0.202585	0.133421	-1.51839	0.128916	0.347716
FBgn0262095	8.62312	1.4671	0.966351	1.51819	0.128967	0.347716
FBgn0000017	3024.04	-0.2616	0.172415	-1.51727	0.129198	0.348255
FBgn0030492	19.9418	-1.01453	0.668936	-1.51664	0.129358	0.348598
FBgn0263079	54.0984	0.619074	0.408265	1.51635	0.12943	0.348705
FBgn0037141	439.412	0.299235	0.197362	1.51617	0.129476	0.348743
FBgn0000422	197.053	-1.54603	1.01981	-1.516	0.12952	0.348746
FBgn0004864	3309.83	-0.20126	0.13278	-1.51574	0.129585	0.348746
FBgn0027505	1342.68	0.172927	0.114098	1.51561	0.129619	0.348746
FBgn0031252	1576.71	0.278779	0.183964	1.5154	0.12967	0.348746
FBgn0037199	1423.72	0.23843	0.157285	1.51591	0.129543	0.348746
FBgn0085442	2102.05	-0.213061	0.140593	-1.51544	0.12966	0.348746
FBgn0037200	949.908	-0.230899	0.152391	-1.51517	0.129729	0.348817
FBgn0003373	5.11524	-2.19873	1.45248	-1.51377	0.130083	0.349683
FBgn0052073	59.2175	-1.11066	0.733973	-1.51321	0.130226	0.34998
FBgn0005624	3299.84	-0.18374	0.121446	-1.51294	0.130294	0.350076
FBgn0039225	44.0292	-0.614686	0.406371	-1.51262	0.130376	0.35021
FBgn0036196	235.764	0.352523	0.233325	1.51086	0.130823	0.350976
FBgn0037721	618.174	0.440753	0.291688	1.51104	0.130777	0.350976
FBgn0037975	182.556	-0.489715	0.324107	-1.51097	0.130796	0.350976
FBgn0259834	212.128	0.432764	0.286422	1.51093	0.130805	0.350976
FBgn0261671	3370.12	-0.187408	0.124029	-1.511	0.130788	0.350976
FBgn0003978	2165.56	0.218753	0.144863	1.51007	0.131026	0.35132
FBgn0004456	3849.4	-0.226916	0.150287	-1.50988	0.131074	0.35132
FBgn0020307	476.718	-0.274834	0.182043	-1.50973	0.131113	0.35132
FBgn0030634	8.03542	-1.50338	0.995701	-1.50987	0.131077	0.35132
FBgn0038139	41.2009	0.81807	0.541829	1.50983	0.131086	0.35132
FBgn0022935	2965.74	-0.206899	0.137111	-1.50899	0.131301	0.351392
FBgn0029791	3792.77	0.239408	0.158653	1.50901	0.131297	0.351392
FBgn0032420	1961.13	0.185048	0.122631	1.50899	0.131302	0.351392
FBgn0040491	112.618	0.494139	0.327371	1.50941	0.131193	0.351392
FBgn0047038	2109.2	0.364978	0.241856	1.50907	0.13128	0.351392
FBgn0032014	858.718	0.187915	0.124598	1.50817	0.13151	0.351862
FBgn0031824	788.335	0.375415	0.248998	1.50771	0.13163	0.352095
FBgn0005640	1601.46	-0.211185	0.140085	-1.50755	0.131669	0.352114
FBgn0003345	2671.93	-0.232484	0.154236	-1.50733	0.131726	0.352179
FBgn0041702	1176.47	-0.209218	0.138834	-1.50697	0.131819	0.352341
FBgn0022700	6.37004	-1.68832	1.1205	-1.50676	0.131873	0.352399
FBgn0034279	5.33564	-2.09406	1.3901	-1.50641	0.131962	0.352532
FBgn0035040	12.1932	-1.1841	0.786114	-1.50627	0.131997	0.352532
FBgn0039668	1677.09	-0.178047	0.118211	-1.50618	0.132021	0.352532
FBgn0000633	10.8774	-1.46859	0.975198	-1.50594	0.132083	0.352613
FBgn0027329	22697.6	0.194631	0.129394	1.50417	0.132539	0.353306
FBgn0032006	2780.64	0.316931	0.210672	1.50438	0.132484	0.353306
FBgn0032513	790.482	0.209709	0.139396	1.50441	0.132475	0.353306
FBgn0033429	276.549	0.33134	0.220266	1.50427	0.132511	0.353306
FBgn0034032	741.202	0.212246	0.141099	1.50424	0.13252	0.353306
FBgn0037076	250.222	-0.328426	0.218313	-1.50438	0.132484	0.353306
FBgn0036116	17.9728	-1.08645	0.722518	-1.5037	0.132659	0.353356
FBgn0036246	5.37633	1.99258	1.32492	1.50393	0.1326	0.353356
FBgn0036985	715.685	1.25011	0.831417	1.50359	0.132688	0.353356
FBgn0040005	2736.18	0.239874	0.159509	1.50383	0.132625	0.353356
FBgn0004618	6164.95	-0.198365	0.131991	-1.50287	0.132872	0.353688
FBgn0030170	991.366	0.215185	0.143194	1.50275	0.132904	0.353688
FBgn0035756	13.3285	-1.21444	0.808161	-1.50272	0.13291	0.353688
FBgn0033591	3.11853	2.55939	1.70349	1.50244	0.132982	0.353793
FBgn0003710	182.762	-0.368257	0.245368	-1.50083	0.133398	0.354744
FBgn0037250	1378.16	0.18122	0.120759	1.50068	0.133438	0.354744
FBgn0039258	1106.19	0.240508	0.160256	1.50077	0.133415	0.354744
FBgn0028837	3156.63	0.201703	0.134474	1.49994	0.133631	0.354918
FBgn0035824	789.648	0.262495	0.175006	1.49992	0.133634	0.354918
FBgn0040907	935.931	-0.277354	0.18491	-1.49994	0.13363	0.354918
FBgn0259726	271.576	0.291232	0.194136	1.50014	0.133577	0.354918
FBgn0260775	407.364	0.314683	0.209866	1.49945	0.133758	0.355159
FBgn0010583	1466.35	-0.189626	0.126478	-1.49928	0.1338	0.355184
FBgn0260959	3896.22	0.18985	0.126638	1.49915	0.133834	0.355187
FBgn0259742	1132.18	-0.247846	0.165347	-1.49894	0.133889	0.355246
FBgn0031500	618.304	0.243725	0.162631	1.49864	0.133967	0.35533
FBgn0037819	292.135	0.485813	0.324185	1.49857	0.133986	0.35533
FBgn0030789	1787.54	0.180087	0.120267	1.49739	0.134293	0.356057
FBgn0002863	26.0377	-0.982626	0.656788	-1.49611	0.134625	0.356521
FBgn0020762	457.829	-0.366691	0.245062	-1.49632	0.13457	0.356521
FBgn0033644	41.3437	-0.670411	0.448082	-1.49618	0.134607	0.356521
FBgn0035137	1228.97	-0.218939	0.146342	-1.49608	0.134632	0.356521
FBgn0036518	2466.57	-0.19399	0.129662	-1.49612	0.134622	0.356521
FBgn0035083	6533.78	-0.168093	0.112372	-1.49586	0.13469	0.356588
FBgn0050286	34.0796	-1.22281	0.817547	-1.49571	0.13473	0.356604
FBgn0026400	2292.05	0.183953	0.123021	1.4953	0.134835	0.35664
FBgn0039326	5.6263	-1.86549	1.24769	-1.49515	0.134874	0.35664
FBgn0039766	330.23	0.331432	0.221662	1.49521	0.134859	0.35664
FBgn0060296	1272.02	-0.352576	0.235768	-1.49543	0.134801	0.35664
FBgn0000036	7.259	1.45536	0.974709	1.49312	0.135406	0.357957
FBgn0085223	4.95195	-2.46714	1.65285	-1.49266	0.135527	0.35819
FBgn0041161	2260.6	-0.177534	0.118961	-1.49237	0.135602	0.358215
FBgn0051866	164.34	0.341493	0.228826	1.49237	0.135601	0.358215
FBgn0004369	2238.62	-0.171654	0.115046	-1.49205	0.135687	0.358352
FBgn0037620	232.261	0.289731	0.194254	1.49151	0.135829	0.358638
FBgn0038099	21.4607	-0.887709	0.595593	-1.49046	0.136103	0.359275
FBgn0037212	14.8015	-1.17865	0.79129	-1.48952	0.136349	0.359837
FBgn0010786	1577.72	0.235102	0.157911	1.48883	0.136532	0.360232
FBgn0028647	1462.97	-0.193503	0.130023	-1.48823	0.136691	0.360293
FBgn0031490	79.9172	-0.588708	0.395641	-1.48799	0.136755	0.360293
FBgn0033457	1112.75	0.168996	0.113568	1.48806	0.136736	0.360293
FBgn0036206	7.35589	1.97941	1.33025	1.488	0.136752	0.360293
FBgn0039489	502.097	0.265858	0.178605	1.48852	0.136613	0.360293
FBgn0039490	14.7725	-1.0988	0.738234	-1.48842	0.13664	0.360293
FBgn0036391	35.4608	-0.739048	0.496765	-1.48772	0.136825	0.36039
FBgn0262810	14.0292	1.09168	0.73396	1.48738	0.136915	0.360453
FBgn0263027	83.069	0.543596	0.365465	1.48741	0.136907	0.360453
FBgn0034184	2120.02	-0.156337	0.10513	-1.48709	0.136992	0.360568
FBgn0029810	8.38547	-1.99895	1.3446	-1.48665	0.137106	0.360781
FBgn0034479	31.3005	-0.743471	0.500173	-1.48643	0.137166	0.360851
FBgn0035880	763.958	-0.365848	0.246183	-1.48608	0.137257	0.361002
FBgn0028871	3.75021	2.2435	1.51025	1.48551	0.137409	0.361314
FBgn0262619	2982.17	0.207042	0.139444	1.48477	0.137606	0.361745
FBgn0034191	699.222	0.31245	0.210541	1.48403	0.137801	0.362169
FBgn0034380	1485.48	0.16245	0.10948	1.48384	0.137852	0.362218
FBgn0036427	3.12645	-2.56477	1.7291	-1.48329	0.137996	0.36242
FBgn0085343	387.734	0.274094	0.18478	1.48335	0.13798	0.36242
FBgn0259818	479.735	-0.288728	0.194694	-1.48298	0.138078	0.362548
FBgn0035437	3388.74	0.163696	0.11046	1.48195	0.138353	0.363161
FBgn0040389	1139.34	0.297592	0.200824	1.48186	0.138379	0.363161
FBgn0003741	1756.52	-0.185057	0.124916	-1.48145	0.138486	0.363267
FBgn0045473	5.66012	2.01246	1.35838	1.48151	0.138471	0.363267
FBgn0029912	1972.97	-0.183589	0.123939	-1.48128	0.138532	0.363299
FBgn0036659	63.7007	0.654443	0.442395	1.47932	0.139056	0.364584
FBgn0038584	1465.62	0.173672	0.117433	1.4789	0.139166	0.364786
FBgn0034933	1644.64	0.180271	0.121972	1.47798	0.139414	0.365346
FBgn0034050	656.675	0.250924	0.169861	1.47723	0.139613	0.365516
FBgn0034315	2748.01	0.171586	0.116126	1.47759	0.139518	0.365516
FBgn0036579	619.785	0.198199	0.134154	1.4774	0.139568	0.365516
FBgn0250838	7300.68	0.382662	0.259026	1.47731	0.139593	0.365516
FBgn0001208	77.6713	0.899135	0.608966	1.47649	0.139811	0.365681
FBgn0003862	3178.7	-0.254457	0.172331	-1.47656	0.139794	0.365681
FBgn0030242	1655.69	0.196186	0.132869	1.47654	0.139799	0.365681
FBgn0031344	681.425	-0.21134	0.143135	-1.47651	0.139808	0.365681
FBgn0058064	2016.19	-0.176995	0.119893	-1.47627	0.139871	0.365748
FBgn0263829	8.69166	1.5831	1.07251	1.47607	0.139926	0.365804
FBgn0035120	1808.5	0.175753	0.119107	1.47559	0.140054	0.366051
FBgn0033054	30.3791	-0.87102	0.590347	-1.47544	0.140095	0.366069
FBgn0036818	303.057	0.323268	0.219177	1.47491	0.140235	0.366314
FBgn0260874	87.8689	-0.725637	0.492011	-1.47484	0.140256	0.366314
FBgn0035049	1039.55	-0.345806	0.234565	-1.47424	0.140416	0.366643
FBgn0036466	3.5089	-2.96722	2.0132	-1.47388	0.140513	0.366809
FBgn0035046	2231.99	0.327495	0.222235	1.47364	0.140578	0.366858
FBgn0036661	6464.81	-0.185801	0.12609	-1.47356	0.140599	0.366858
FBgn0014011	1729	0.187491	0.127319	1.4726	0.140858	0.367365
FBgn0027084	11606.6	0.142055	0.0964659	1.47259	0.140862	0.367365
FBgn0052350	2249.24	-0.262051	0.178036	-1.4719	0.141049	0.367765
FBgn0051712	1847.07	-0.407689	0.27702	-1.4717	0.141103	0.367818
FBgn0029608	169.704	0.43542	0.296029	1.47087	0.141325	0.368309
FBgn0036978	11.9387	-1.37844	0.937273	-1.47069	0.141374	0.368346
FBgn0005631	1903.6	-0.237105	0.161264	-1.47029	0.141483	0.368543
FBgn0259167	44.5812	-0.651369	0.443072	-1.47012	0.141529	0.368575
FBgn0039131	1293.52	-0.316593	0.215465	-1.46935	0.141738	0.368892
FBgn0039294	363.159	-0.27696	0.188485	-1.4694	0.141724	0.368892
FBgn0263232	68.2511	-0.693406	0.471932	-1.46929	0.141753	0.368892
FBgn0038827	2640.93	0.178077	0.12124	1.46881	0.141885	0.369147
FBgn0035429	24.7477	-1.13006	0.769616	-1.46834	0.142011	0.369385
FBgn0054054	9.93028	-1.57394	1.07218	-1.46798	0.142109	0.369552
FBgn0051072	625.196	-0.248213	0.169134	-1.46755	0.142225	0.369765
FBgn0034569	2064.83	0.16525	0.112632	1.46718	0.142328	0.369858
FBgn0038453	2676.42	0.15366	0.104732	1.46717	0.142329	0.369858
FBgn0004427	107.744	-2.05596	1.40153	-1.46694	0.142393	0.369931
FBgn0026597	2988.03	-0.193338	0.131817	-1.46671	0.142455	0.369931
FBgn0029157	4616.23	-0.19331	0.1318	-1.46669	0.14246	0.369931
FBgn0037922	930.437	-0.182797	0.124654	-1.46643	0.142531	0.370028
FBgn0052138	4703.06	-0.264403	0.180399	-1.46566	0.14274	0.370483
FBgn0036501	217.391	0.346341	0.236324	1.46554	0.142775	0.370483
FBgn0030499	852.663	-0.194931	0.133022	-1.4654	0.142812	0.37049
FBgn0034217	465.239	0.266587	0.181937	1.46527	0.142848	0.370495
FBgn0001989	2419.91	0.342651	0.233899	1.46496	0.142933	0.370628
FBgn0031590	3167.1	0.187874	0.128385	1.46336	0.143368	0.371667
FBgn0264357	3766.15	0.186707	0.127615	1.46305	0.143453	0.3718
FBgn0031376	2232.97	-0.146809	0.100357	-1.46287	0.143503	0.371835
FBgn0259725	348.202	0.302405	0.206737	1.46275	0.143536	0.371835
FBgn0015391	7730.83	0.155178	0.106118	1.46231	0.143656	0.372058
FBgn0030332	41.8762	0.807366	0.5522	1.46209	0.143717	0.372126
FBgn0003165	825.209	-0.226101	0.154672	-1.4618	0.143795	0.372151
FBgn0034423	3.48935	2.70564	1.85083	1.46186	0.143781	0.372151
FBgn0261608	33525.8	0.224092	0.153321	1.46159	0.143854	0.372215
FBgn0040291	670.973	0.299324	0.204864	1.46109	0.143992	0.372483
FBgn0024891	2405.99	0.23742	0.162569	1.46042	0.144174	0.372509
FBgn0034136	71.391	-0.831263	0.569082	-1.46071	0.144096	0.372509
FBgn0038304	2408.56	0.14768	0.101115	1.46053	0.144146	0.372509
FBgn0085472	4.55501	2.06929	1.41661	1.46073	0.14409	0.372509
FBgn0262728	269.114	-0.33793	0.231361	-1.46062	0.144119	0.372509
FBgn0033755	3326.84	0.181644	0.124428	1.45983	0.144336	0.37284
FBgn0015247	2003.62	0.200225	0.137249	1.45885	0.144607	0.373006
FBgn0029531	105.117	-0.541775	0.371217	-1.45946	0.14444	0.373006
FBgn0032521	2930.16	0.152123	0.104268	1.45896	0.144577	0.373006
FBgn0032921	646.587	0.241004	0.165165	1.45917	0.144518	0.373006
FBgn0040588	4.53976	2.28355	1.56505	1.45909	0.14454	0.373006
FBgn0040697	16.9025	-1.20308	0.824531	-1.45911	0.144534	0.373006
FBgn0035252	2572.54	-0.196819	0.134944	-1.45852	0.144697	0.37306
FBgn0050280	6.96544	-2.1811	1.49538	-1.45856	0.144687	0.37306
FBgn0027567	16614.3	-0.156467	0.107326	-1.45787	0.144877	0.373384
FBgn0037197	12.8097	1.09131	0.748593	1.45782	0.144891	0.373384
FBgn0034670	5.24	-1.87402	1.28581	-1.45746	0.144988	0.373546
FBgn0264894	1179.1	0.385155	0.264349	1.45699	0.145118	0.373792
FBgn0021818	4229.04	0.181523	0.12462	1.45661	0.145224	0.373885
FBgn0051038	2167.53	-0.232921	0.159901	-1.45666	0.14521	0.373885
FBgn0033924	1686.18	-0.204256	0.140245	-1.45643	0.145275	0.373928
FBgn0038868	1114.5	0.272794	0.187349	1.45607	0.145373	0.374092
FBgn0040534	2112.53	0.251568	0.172836	1.45554	0.145521	0.374384
FBgn0033090	8.94925	-1.65887	1.13992	-1.45526	0.145598	0.374494
FBgn0086902	17759.3	-0.182838	0.125657	-1.45505	0.145655	0.37455
FBgn0035025	1521.84	0.185514	0.127538	1.45458	0.145786	0.3748
FBgn0038321	218.467	0.344659	0.236986	1.45434	0.145852	0.374879
FBgn0037530	5881.29	0.145585	0.100131	1.45395	0.145961	0.375071
FBgn0023143	32990.6	0.155713	0.107133	1.45345	0.1461	0.375339
FBgn0032422	724.103	0.382085	0.262933	1.45316	0.146178	0.375348
FBgn0034572	3010.49	0.136749	0.0940973	1.45327	0.146149	0.375348
FBgn0040351	29.1443	-0.806558	0.555097	-1.453	0.146222	0.375348
FBgn0051973	364.311	0.563475	0.387818	1.45294	0.146242	0.375348
FBgn0038564	407.062	0.227381	0.156569	1.45227	0.146425	0.375731
FBgn0022987	1918.98	-0.193302	0.13317	-1.45154	0.146629	0.376133
FBgn0261396	8918.75	0.185503	0.127804	1.45146	0.146652	0.376133
FBgn0261119	6023.74	0.192054	0.132399	1.45057	0.146899	0.376679
FBgn0035088	2063.24	0.227728	0.157012	1.45039	0.14695	0.37672
FBgn0038420	433.906	0.374894	0.258514	1.45019	0.147006	0.376775
FBgn0052105	170.838	-0.356412	0.245858	-1.44967	0.147152	0.377059
FBgn0037465	2128.92	0.161413	0.111361	1.44946	0.147209	0.377115
FBgn0262514	19.479	-0.910103	0.628097	-1.44898	0.147342	0.377368
FBgn0046685	2773.66	0.154707	0.10678	1.44884	0.147383	0.377385
FBgn0051221	39.0502	-0.816885	0.563997	-1.44839	0.147509	0.377617
FBgn0040232	6232.64	-0.187648	0.129613	-1.44776	0.147686	0.377901
FBgn0051633	365.217	-0.323597	0.223519	-1.44774	0.14769	0.377901
FBgn0011737	2012.28	0.160187	0.110717	1.44682	0.147947	0.377936
FBgn0027521	2372.38	0.185324	0.128074	1.44701	0.147894	0.377936
FBgn0034937	58.1206	-0.738814	0.510643	-1.44683	0.147945	0.377936
FBgn0039075	46.22	0.784521	0.542192	1.44694	0.147913	0.377936
FBgn0040658	267.882	0.402013	0.277838	1.44693	0.147916	0.377936
FBgn0052544	11.964	-1.23537	0.853643	-1.44718	0.147847	0.377936
FBgn0086442	2975.19	-0.175826	0.121511	-1.44699	0.147899	0.377936
FBgn0030766	823.604	-0.273322	0.188957	-1.44648	0.148044	0.378017
FBgn0037611	222.893	-0.283433	0.195949	-1.44646	0.148048	0.378017
FBgn0052198	187.081	-2.04173	1.41186	-1.44613	0.148141	0.378165
FBgn0037195	11.6746	1.1918	0.824307	1.44582	0.148227	0.378295
FBgn0032002	347.53	0.354802	0.24542	1.44569	0.148263	0.378297
FBgn0005322	2204.36	0.149729	0.103611	1.4451	0.148428	0.378597
FBgn0032478	84.867	-0.774034	0.535682	-1.44495	0.148472	0.378597
FBgn0260399	2130.34	-0.207256	0.143439	-1.4449	0.148485	0.378597
FBgn0011676	18.1025	-0.935311	0.647759	-1.44392	0.148762	0.379213
FBgn0052221	595.628	0.219582	0.152098	1.44369	0.148826	0.379287
FBgn0000157	1840.21	-0.201136	0.139463	-1.44222	0.14924	0.379917
FBgn0020440	2409.38	-0.200427	0.138958	-1.44236	0.149202	0.379917
FBgn0027287	1462.97	-0.314378	0.21794	-1.44249	0.149163	0.379917
FBgn0035632	1025.25	0.18906	0.131057	1.44258	0.14914	0.379917
FBgn0035915	5.69279	1.7732	1.22952	1.44219	0.149248	0.379917
FBgn0028422	200.714	0.55283	0.383426	1.44182	0.149354	0.380097
FBgn0031231	1140.72	0.227589	0.15788	1.44154	0.149433	0.380121
FBgn0033913	5858.88	-0.179233	0.124327	-1.44163	0.149407	0.380121
FBgn0031900	5.49306	1.75024	1.2144	1.44124	0.149517	0.380244
FBgn0035952	14.8122	-1.09829	0.762204	-1.44094	0.149602	0.380305
FBgn0039655	55.7684	-0.692571	0.480649	-1.44091	0.149611	0.380305
FBgn0001994	4783.39	-0.199845	0.138727	-1.44056	0.149708	0.380373
FBgn0022238	3236.55	0.141961	0.0985371	1.44068	0.149674	0.380373
FBgn0032051	2281.16	-0.174101	0.12089	-1.44017	0.14982	0.38048
FBgn0033117	1077.13	-0.210754	0.146337	-1.4402	0.14981	0.38048
FBgn0039347	15.2202	-1.27479	0.885489	-1.43965	0.149967	0.380763
FBgn0261279	2480.35	0.181213	0.1259	1.43934	0.150055	0.380898
FBgn0033570	2239.77	0.327279	0.227491	1.43864	0.150252	0.381308
FBgn0036612	119.993	0.711972	0.495062	1.43815	0.150392	0.381338
FBgn0038737	703.988	0.184384	0.12822	1.43802	0.150428	0.381338
FBgn0039900	56.9712	-0.656009	0.456195	-1.438	0.150434	0.381338
FBgn0051133	747.991	0.226809	0.157728	1.43798	0.150439	0.381338
FBgn0263106	9195.31	-0.733437	0.509979	-1.43817	0.150386	0.381338
FBgn0034143	572.28	-0.28954	0.201452	-1.43726	0.150643	0.381503
FBgn0035347	3653.94	-0.209676	0.145899	-1.43713	0.15068	0.381503
FBgn0039405	1084.72	0.27766	0.193168	1.4374	0.150604	0.381503
FBgn0085388	593.721	-0.431369	0.300139	-1.43723	0.150653	0.381503
FBgn0086359	1018.99	-0.231947	0.161375	-1.43732	0.150627	0.381503
FBgn0033079	55.4481	-0.534212	0.37186	-1.43659	0.150834	0.381802
FBgn0263231	15970	0.195882	0.136427	1.43581	0.151057	0.382279
FBgn0261794	1429.64	-0.246278	0.171552	-1.43558	0.151121	0.382351
FBgn0038224	5674.89	0.292892	0.204049	1.4354	0.151173	0.382394
FBgn0050441	42.3997	-0.661614	0.461443	-1.43379	0.151631	0.383462
FBgn0032913	4.46327	2.32167	1.61946	1.43361	0.151682	0.383503
FBgn0003392	5450.52	-0.186069	0.12981	-1.4334	0.151743	0.383567
FBgn0032590	5.50967	-2.05186	1.4317	-1.43316	0.151811	0.38365
FBgn0032704	4417.72	0.160766	0.112208	1.43274	0.151932	0.383686
FBgn0033580	3.86893	-2.50693	1.74969	-1.43279	0.151919	0.383686
FBgn0038246	8.37373	-1.89499	1.32256	-1.43282	0.15191	0.383686
FBgn0040601	42.8054	0.903097	0.630464	1.43243	0.15202	0.38382
FBgn0020381	1694.8	-0.155233	0.108396	-1.43209	0.152118	0.383955
FBgn0260222	318.868	0.281341	0.196468	1.432	0.152144	0.383955
FBgn0031976	303.143	-0.440246	0.307473	-1.43182	0.152196	0.383996
FBgn0034528	1913.75	0.182621	0.127658	1.43055	0.152559	0.384822
FBgn0035481	25.1071	-0.796716	0.556997	-1.43038	0.152609	0.384858
FBgn0032260	7.92932	-1.57608	1.10253	-1.42952	0.152855	0.385301
FBgn0037255	4200	0.151958	0.106297	1.42956	0.152844	0.385301
FBgn0034527	1374.01	0.182645	0.127795	1.4292	0.152946	0.38544
FBgn0031284	523.304	-0.226918	0.15881	-1.42886	0.153044	0.385596
FBgn0036532	29.4435	-0.823635	0.576479	-1.42873	0.153081	0.385601
FBgn0031298	1714.59	-0.147255	0.103118	-1.42802	0.153285	0.386024
FBgn0033060	321.038	0.313178	0.219369	1.42763	0.153398	0.386218
FBgn0003731	10406.4	-0.174044	0.121966	-1.42699	0.153584	0.386535
FBgn0036422	4.97439	-2.33981	1.63987	-1.42683	0.15363	0.386535
FBgn0261588	910.011	-0.271659	0.190383	-1.42691	0.153607	0.386535
FBgn0032105	4673.23	-0.202512	0.141947	-1.42668	0.153673	0.386554
FBgn0040660	7863.12	0.311486	0.218435	1.42599	0.153871	0.386962
FBgn0025740	77.7312	-0.541196	0.37964	-1.42555	0.153998	0.387142
FBgn0250910	24.4142	-0.812215	0.569778	-1.4255	0.154014	0.387142
FBgn0051646	9.94214	-1.30999	0.919078	-1.42533	0.154063	0.387175
FBgn0033578	8.52246	-1.44413	1.01338	-1.42506	0.154139	0.387275
FBgn0013432	1112.58	0.266123	0.186951	1.42349	0.154593	0.388097
FBgn0027490	1088.98	0.224492	0.1577	1.42354	0.154579	0.388097
FBgn0033529	4323.1	0.160642	0.112848	1.42353	0.154582	0.388097
FBgn0040931	1401.25	0.359244	0.252378	1.42344	0.154609	0.388097
FBgn0034800	382.627	-0.237596	0.166985	-1.42285	0.154778	0.388343
FBgn0036928	4662.36	0.173575	0.121989	1.42287	0.154774	0.388343
FBgn0000163	3619.59	-0.200842	0.141177	-1.42263	0.154843	0.388414
FBgn0086691	269.598	0.29739	0.209093	1.42229	0.154943	0.388576
FBgn0023169	3047.14	0.149594	0.105217	1.42176	0.155096	0.388729
FBgn0028554	5420.21	0.238215	0.167556	1.42171	0.155112	0.388729
FBgn0050025	50.3135	-1.67676	1.17939	-1.42172	0.155109	0.388729
FBgn0029587	4.96227	-1.82099	1.28148	-1.42101	0.155313	0.388908
FBgn0035371	3018.34	0.148938	0.104815	1.42097	0.155327	0.388908
FBgn0035995	1126.5	-0.204481	0.143887	-1.42112	0.155282	0.388908
FBgn0036373	2959.1	-0.188709	0.132784	-1.42117	0.155267	0.388908
FBgn0029939	115.815	-0.467549	0.329383	-1.41947	0.155762	0.389909
FBgn0032453	8209.75	0.142147	0.100195	1.41871	0.155985	0.390286
FBgn0036014	4.93366	-1.83589	1.29401	-1.41876	0.155969	0.390286
FBgn0030033	7.39435	-1.59364	1.12389	-1.41797	0.156201	0.390678
FBgn0032132	5.07465	-1.75882	1.24075	-1.41755	0.156322	0.390678
FBgn0035268	2062.29	0.154604	0.109045	1.41779	0.156252	0.390678
FBgn0260860	566.064	0.264336	0.186459	1.41766	0.156289	0.390678
FBgn0263740	12107.4	0.122185	0.0861795	1.4178	0.15625	0.390678
FBgn0025790	5060.35	-0.144315	0.101828	-1.41724	0.156413	0.390726
FBgn0033387	74.1071	-0.81197	0.572922	-1.41724	0.156412	0.390726
FBgn0264776	5.80094	1.6857	1.1896	1.41703	0.156474	0.390787
FBgn0032029	1171.57	0.201417	0.142222	1.41621	0.156713	0.391296
FBgn0260749	3841.14	-0.194514	0.1374	-1.41568	0.156868	0.391593
FBgn0050485	4.14507	-2.21742	1.56683	-1.41522	0.157003	0.391838
FBgn0028932	1060.64	0.170615	0.120591	1.41483	0.157118	0.392035
FBgn0033907	952.204	0.316531	0.223743	1.41471	0.157154	0.392036
FBgn0014009	3000.25	-0.162436	0.114856	-1.41425	0.157288	0.39213
FBgn0025366	13806.7	-0.185601	0.131225	-1.41437	0.157252	0.39213
FBgn0039860	523.747	-0.250448	0.177094	-1.41421	0.1573	0.39213
FBgn0054002	4.82995	-1.72987	1.22343	-1.41396	0.157375	0.392225
FBgn0037592	1019.73	0.188058	0.133031	1.41364	0.157468	0.39231
FBgn0052694	77.0654	0.535435	0.378776	1.41359	0.157481	0.39231
FBgn0034181	6157.28	-0.179466	0.126997	-1.41315	0.15761	0.392353
FBgn0036368	205.024	-0.373736	0.264451	-1.41325	0.157582	0.392353
FBgn0038771	5677.67	0.196189	0.138811	1.41335	0.157553	0.392353
FBgn0259209	9649.87	0.718186	0.508254	1.41304	0.157643	0.392353
FBgn0001168	4059.72	-0.169991	0.120344	-1.41254	0.15779	0.392397
FBgn0011259	384.271	-0.303354	0.214798	-1.41228	0.157869	0.392397
FBgn0035753	74191.2	0.255695	0.181025	1.41248	0.157807	0.392397
FBgn0050010	133.599	0.478689	0.338855	1.41266	0.157754	0.392397
FBgn0052220	17.844	-1.14682	0.811722	-1.41283	0.157707	0.392397
FBgn0085263	15.1987	-1.02025	0.722429	-1.41224	0.157878	0.392397
FBgn0032772	165.747	-0.371547	0.263156	-1.41189	0.157983	0.392568
FBgn0030101	739.757	0.275557	0.195221	1.41151	0.158094	0.392663
FBgn0036468	4.96697	-2.31468	1.63985	-1.41152	0.158092	0.392663
FBgn0033397	9.32876	1.22733	0.869787	1.41107	0.158223	0.392814
FBgn0034242	2351.46	0.165419	0.11723	1.41106	0.158227	0.392814
FBgn0002631	233.784	-0.382246	0.270937	-1.41083	0.158295	0.392894
FBgn0037911	383.889	0.277133	0.196484	1.41047	0.158402	0.393069
FBgn0033751	3431.6	0.137525	0.0975505	1.40979	0.158603	0.393407
FBgn0035703	936.43	0.167153	0.118568	1.40976	0.158611	0.393407
FBgn0026189	6068.68	-0.163726	0.116206	-1.40893	0.158856	0.393926
FBgn0085208	752.055	0.210759	0.149629	1.40855	0.158969	0.394114
FBgn0262101	3.99224	2.07382	1.47272	1.40816	0.159083	0.394309
FBgn0035695	385.454	0.252263	0.179172	1.40794	0.159149	0.394382
FBgn0259212	5695.57	-0.161384	0.11464	-1.40774	0.159208	0.394436
FBgn0030410	559.575	0.206617	0.146848	1.40702	0.159422	0.394808
FBgn0031496	19.3117	1.01284	0.719863	1.40699	0.159431	0.394808
FBgn0038772	1035.12	0.22459	0.159641	1.40684	0.159474	0.394825
FBgn0038437	295.039	0.363363	0.258319	1.40664	0.159533	0.39488
FBgn0085337	6.00676	1.54394	1.0977	1.40652	0.159569	0.39488
FBgn0031435	251.339	-0.324187	0.230517	-1.40634	0.159622	0.394921
FBgn0260430	19.6429	1.12837	0.802448	1.40616	0.159677	0.394968
FBgn0030559	17.8523	-0.891246	0.634155	-1.40541	0.1599	0.395328
FBgn0036820	1054.61	0.260841	0.185612	1.4053	0.159932	0.395328
FBgn0085283	7.1302	1.59042	1.13162	1.40544	0.15989	0.395328
FBgn0032587	438.677	0.997875	0.710168	1.40513	0.159984	0.395366
FBgn0020493	2925.07	-0.212567	0.151307	-1.40487	0.16006	0.395464
FBgn0030871	2270.85	-0.196915	0.140236	-1.40417	0.160269	0.39589
FBgn0002566	4193.36	0.254605	0.181356	1.4039	0.16035	0.395999
FBgn0003891	13702.6	-0.216144	0.153989	-1.40364	0.160427	0.3961
FBgn0030810	35.9737	0.638396	0.454908	1.40335	0.160512	0.396127
FBgn0038109	60.6862	0.86094	0.613462	1.40341	0.160494	0.396127
FBgn0038426	707.038	0.308661	0.219964	1.40323	0.160548	0.396127
FBgn0001189	2146.16	-0.190913	0.136152	-1.4022	0.160854	0.396342
FBgn0037874	46114.5	0.16339	0.116474	1.40281	0.160675	0.396342
FBgn0038046	4505.25	0.183718	0.130987	1.40257	0.160747	0.396342
FBgn0038318	1332.11	0.220039	0.156915	1.40229	0.16083	0.396342
FBgn0260964	109.133	0.727977	0.519053	1.40251	0.160763	0.396342
FBgn0263846	9.69252	-1.48047	1.05573	-1.40232	0.160821	0.396342
FBgn0086265	5.92952	-1.87114	1.33462	-1.402	0.160914	0.396399
FBgn0002932	1440.37	-0.2089	0.149052	-1.40152	0.161059	0.396488
FBgn0038960	6.3227	-1.81162	1.29258	-1.40155	0.161049	0.396488
FBgn0046113	393.898	0.447435	0.319226	1.40162	0.161027	0.396488
FBgn0050493	497.592	0.21209	0.151346	1.40136	0.161106	0.396513
FBgn0003250	9.82305	1.3579	0.969207	1.40105	0.1612	0.396654
FBgn0004513	1375.03	0.328591	0.234614	1.40056	0.161346	0.396923
FBgn0030417	8.44603	-1.30936	0.935491	-1.39965	0.161618	0.397503
FBgn0027932	39876	-0.148818	0.106343	-1.39941	0.161689	0.397586
FBgn0037021	2395.74	0.186937	0.133667	1.39853	0.161955	0.398151
FBgn0033658	109.811	0.816601	0.58396	1.39838	0.161998	0.398165
FBgn0036816	3433.8	0.225301	0.161159	1.398	0.162112	0.398356
FBgn0030137	797.814	0.21136	0.151272	1.39722	0.162349	0.398756
FBgn0039402	2947.7	0.149629	0.107084	1.3973	0.162323	0.398756
FBgn0003093	726.129	-0.273377	0.195752	-1.39655	0.16255	0.399108
FBgn0003892	7295.37	-0.152532	0.109225	-1.39649	0.162566	0.399108
FBgn0037106	1642.26	0.175629	0.125793	1.39618	0.162662	0.399254
FBgn0085423	1016.39	-0.23117	0.165612	-1.39586	0.162758	0.3994
FBgn0011653	3918.72	-0.14728	0.105544	-1.39544	0.162883	0.399617
FBgn0033235	2824.24	0.170523	0.122264	1.39471	0.163103	0.400065
FBgn0013733	15662.9	-0.233837	0.167701	-1.39437	0.163205	0.400224
FBgn0037025	5199.23	0.158255	0.113543	1.39379	0.163382	0.400569
FBgn0034402	420.285	0.283812	0.20369	1.39335	0.163513	0.400571
FBgn0036891	760.719	-1.0791	0.774399	-1.39347	0.163479	0.400571
FBgn0037538	3054.78	0.139644	0.100212	1.39349	0.163472	0.400571
FBgn0046222	3718.8	-0.15426	0.110716	-1.39329	0.163531	0.400571
FBgn0015239	3974.05	-0.139867	0.100397	-1.39313	0.163579	0.400599
FBgn0032296	1381.28	0.169338	0.121571	1.39292	0.163643	0.400666
FBgn0039251	12.0892	-1.16235	0.835046	-1.39196	0.163934	0.401286
FBgn0031320	3100.96	0.1462	0.105052	1.3917	0.164014	0.401302
FBgn0260467	1160.42	-0.164161	0.117954	-1.39173	0.164003	0.401302
FBgn0031468	139.689	0.414585	0.297933	1.39154	0.164062	0.401329
FBgn0035889	2444.99	0.198712	0.142876	1.3908	0.164287	0.401789
FBgn0005654	1008.82	-0.224573	0.161565	-1.38998	0.164534	0.402053
FBgn0029715	3306.29	0.207264	0.149142	1.38971	0.164618	0.402053
FBgn0032446	385.629	-0.225078	0.161894	-1.39028	0.164445	0.402053
FBgn0037980	959.879	-0.185318	0.133347	-1.38974	0.164609	0.402053
FBgn0038366	1031.31	0.308012	0.221609	1.38989	0.164563	0.402053
FBgn0085484	824.596	-0.252766	0.181871	-1.38981	0.164587	0.402053
FBgn0004227	7903.91	0.156124	0.112364	1.38946	0.164694	0.402149
FBgn0031975	1049.56	0.199777	0.143799	1.38928	0.164748	0.40219
FBgn0003302	507.723	-0.248373	0.178983	-1.38769	0.165231	0.402826
FBgn0017448	9.09623	-1.33897	0.964572	-1.38815	0.16509	0.402826
FBgn0023094	491.9	0.275645	0.198626	1.38776	0.16521	0.402826
FBgn0034114	1535.11	-0.200085	0.144158	-1.38796	0.165149	0.402826
FBgn0035477	67.0338	-0.471816	0.339949	-1.3879	0.165167	0.402826
FBgn0036031	2.99196	-2.70102	1.94635	-1.38774	0.165218	0.402826
FBgn0037121	1941.64	0.223194	0.160871	1.38741	0.165316	0.402942
FBgn0024326	2201.37	0.153305	0.110531	1.38698	0.165447	0.403018
FBgn0033485	4411.79	0.169134	0.121947	1.38694	0.165459	0.403018
FBgn0037487	458.483	0.406077	0.292764	1.38704	0.165429	0.403018
FBgn0042092	968.691	0.198338	0.143141	1.38561	0.165865	0.403917
FBgn0035620	12.4099	-1.51929	1.09666	-1.38538	0.165937	0.404
FBgn0033862	4.66859	1.73683	1.2539	1.38515	0.166008	0.404083
FBgn0030159	2575.1	0.167578	0.12102	1.38471	0.16614	0.404095
FBgn0030673	443.367	0.287245	0.207403	1.38497	0.166063	0.404095
FBgn0031698	3319.55	0.154391	0.111506	1.38459	0.166178	0.404095
FBgn0034647	123.006	-0.972364	0.702267	-1.38461	0.166173	0.404095
FBgn0038020	2903.86	0.368121	0.265884	1.38452	0.166199	0.404095
FBgn0029834	252.309	-0.487504	0.352163	-1.38431	0.166262	0.404146
FBgn0052412	1023.7	-0.206312	0.149047	-1.38421	0.166295	0.404146
FBgn0005586	56.5619	-0.560878	0.405241	-1.38406	0.16634	0.404151
FBgn0038575	7.02063	1.57915	1.14104	1.38396	0.166371	0.404151
FBgn0051760	21.8685	-0.947027	0.684583	-1.38336	0.166554	0.404503
FBgn0024987	2900.65	-0.183392	0.132685	-1.38216	0.166923	0.405309
FBgn0035795	53.5113	-0.821519	0.594511	-1.38184	0.167021	0.405457
FBgn0052791	35.7209	-0.652178	0.472052	-1.38158	0.1671	0.405467
FBgn0261565	1196.33	0.454333	0.328829	1.38167	0.167073	0.405467
FBgn0000359	20.0498	-0.896664	0.649461	-1.38063	0.167393	0.405655
FBgn0030647	4.11423	1.91704	1.38862	1.38054	0.167422	0.405655
FBgn0032033	299.717	0.320788	0.232253	1.3812	0.167217	0.405655
FBgn0032430	3103.89	0.152916	0.110744	1.38081	0.167337	0.405655
FBgn0038455	178.69	0.4345	0.314621	1.38103	0.16727	0.405655
FBgn0261596	56815.3	0.176475	0.127807	1.38079	0.167342	0.405655
FBgn0265082	1947.27	-0.240121	0.17394	-1.38048	0.167439	0.405655
FBgn0043005	19.5513	-1.0531	0.763055	-1.38011	0.167553	0.40584
FBgn0033781	1429.29	-0.223288	0.161809	-1.37995	0.167602	0.405869
FBgn0035497	354.061	0.257005	0.186291	1.37959	0.167713	0.406045
FBgn0038659	898.087	-0.253451	0.183814	-1.37884	0.167944	0.406514
FBgn0036890	16.4343	-1.05719	0.766813	-1.37868	0.167994	0.406544
FBgn0028919	685.588	0.328263	0.2383	1.37752	0.168352	0.406791
FBgn0032223	2371.23	-0.175618	0.127447	-1.37796	0.168215	0.406791
FBgn0032487	914.008	0.228555	0.165901	1.37766	0.168309	0.406791
FBgn0039167	68.4175	0.487231	0.353738	1.37738	0.168396	0.406791
FBgn0050159	2983.82	0.183717	0.13338	1.37739	0.168391	0.406791
FBgn0053110	40.4014	0.757618	0.549856	1.37785	0.16825	0.406791
FBgn0250840	38.0434	0.648087	0.470429	1.37765	0.168311	0.406791
FBgn0260723	1062.99	0.243981	0.177034	1.37816	0.168154	0.406791
FBgn0001991	247.562	0.477173	0.346596	1.37674	0.168592	0.407174
FBgn0028420	3878.38	-0.222422	0.161595	-1.37642	0.168692	0.407325
FBgn0001281	76.0864	-0.489954	0.356085	-1.37595	0.168838	0.407412
FBgn0033614	6.95926	2.05648	1.4946	1.37594	0.168841	0.407412
FBgn0039681	60.1929	0.496879	0.361075	1.37611	0.168788	0.407412
FBgn0038857	1263.28	0.204623	0.148799	1.37516	0.169082	0.407904
FBgn0030731	3230.84	-0.162638	0.118291	-1.3749	0.169163	0.408007
FBgn0031484	1837.18	0.192469	0.140005	1.37473	0.169214	0.40804
FBgn0037134	369.517	0.226678	0.16499	1.37389	0.169475	0.408578
FBgn0001332	3255.12	-0.12301	0.0896371	-1.37232	0.169965	0.409669
FBgn0003388	47.0832	0.672512	0.490285	1.37168	0.170164	0.410058
FBgn0032345	56.9515	0.560273	0.408536	1.37142	0.170245	0.410114
FBgn0038295	9.5906	1.25086	0.912136	1.37136	0.170263	0.410114
FBgn0004240	9.36114	2.33757	1.70619	1.37005	0.170671	0.410549
FBgn0014031	37.7121	0.818753	0.59759	1.37009	0.170659	0.410549
FBgn0031078	10182.9	0.140833	0.102761	1.37049	0.170534	0.410549
FBgn0037022	1481.41	0.166093	0.121218	1.37019	0.170626	0.410549
FBgn0038809	2827.92	-0.208576	0.152205	-1.37037	0.170572	0.410549
FBgn0259683	10.2962	-1.23964	0.904684	-1.37024	0.170611	0.410549
FBgn0004592	63.1395	-1.24985	0.913068	-1.36884	0.171048	0.411307
FBgn0011280	7.35769	-1.76983	1.293	-1.36879	0.171066	0.411307
FBgn0032775	4334.78	-0.160483	0.117254	-1.36868	0.1711	0.411307
FBgn0035957	10.5706	1.09105	0.797316	1.3684	0.171188	0.411427
FBgn0035542	4280.91	0.198314	0.145007	1.36762	0.171431	0.411922
FBgn0030847	1254.7	0.179551	0.13143	1.36613	0.171897	0.412948
FBgn0035084	87.0738	-0.427272	0.312801	-1.36595	0.171954	0.412994
FBgn0042185	914.321	0.242481	0.177575	1.36551	0.172092	0.413234
FBgn0001986	3309.22	0.154124	0.112904	1.36508	0.172227	0.413466
FBgn0010341	5148.2	-0.147791	0.108278	-1.36492	0.172278	0.413485
FBgn0259822	88.5174	-0.494429	0.362268	-1.36482	0.172311	0.413485
FBgn0259927	42.1092	-0.872539	0.639477	-1.36446	0.172424	0.413665
FBgn0032781	3943.49	0.172649	0.126609	1.36364	0.17268	0.414004
FBgn0050015	4979.93	-0.185022	0.135676	-1.36371	0.17266	0.414004
FBgn0051708	7.26934	-1.4073	1.03199	-1.36368	0.172668	0.414004
FBgn0033610	8.5085	-1.29197	0.947639	-1.36335	0.172772	0.414133
FBgn0025830	2076.17	0.136758	0.100322	1.36319	0.172822	0.414161
FBgn0039339	1223.55	0.163976	0.120348	1.36252	0.173035	0.414489
FBgn0040308	2717.93	-0.156266	0.114684	-1.36257	0.173017	0.414489
FBgn0260745	17916.6	0.300692	0.220765	1.36205	0.173183	0.414751
FBgn0039461	372.31	0.351766	0.258398	1.36133	0.173409	0.415201
FBgn0024230	892.991	-0.171817	0.126272	-1.36069	0.173612	0.415596
FBgn0028737	52028	0.216329	0.159002	1.36054	0.173658	0.415614
FBgn0004619	5.27539	-1.80768	1.32923	-1.35994	0.173848	0.415865
FBgn0030011	146.095	-0.358895	0.263966	-1.35962	0.173949	0.415865
FBgn0039236	7.60484	-1.64011	1.20626	-1.35966	0.173936	0.415865
FBgn0039780	8.7464	-1.27207	0.935368	-1.35997	0.17384	0.415865
FBgn0040582	26.2607	0.854102	0.628197	1.35961	0.173954	0.415865
FBgn0015038	17.5005	-0.956131	0.703312	-1.35947	0.173998	0.41587
FBgn0021825	5601.44	0.158169	0.116366	1.35924	0.174072	0.41587
FBgn0036000	2187.45	0.170699	0.125577	1.35931	0.174049	0.41587
FBgn0038582	371.057	0.32361	0.238143	1.35889	0.174181	0.416038
FBgn0037883	266.338	0.335261	0.246769	1.3586	0.174272	0.416165
FBgn0036734	2442.81	0.14775	0.108761	1.35848	0.174311	0.416167
FBgn0038407	480.443	-0.412493	0.30372	-1.35813	0.174421	0.416337
FBgn0035792	9.48097	1.64332	1.21022	1.35787	0.174505	0.416447
FBgn0261998	5.45987	-1.80232	1.3276	-1.35758	0.174598	0.416576
FBgn0031150	483.921	-0.304093	0.224061	-1.35719	0.174722	0.416781
FBgn0038747	1481.44	-0.210651	0.155252	-1.35683	0.174834	0.416956
FBgn0032618	551.964	-0.22582	0.166477	-1.35646	0.174951	0.417064
FBgn0261563	5381.29	0.171685	0.126569	1.35645	0.174956	0.417064
FBgn0263511	85.6276	-0.526397	0.38833	-1.35554	0.175246	0.417663
FBgn0037687	491.798	0.236151	0.174267	1.35511	0.175383	0.417897
FBgn0264005	380	0.275007	0.202964	1.35495	0.175432	0.417923
FBgn0002534	254.731	-1.52851	1.129	-1.35386	0.17578	0.418475
FBgn0036746	1263.54	-0.202575	0.149619	-1.35394	0.175755	0.418475
FBgn0040340	6030.33	-0.126352	0.0933208	-1.35396	0.17575	0.418475
FBgn0038774	4608	0.354736	0.262112	1.35337	0.175936	0.418755
FBgn0029525	4452.96	0.156656	0.115783	1.35301	0.176053	0.418877
FBgn0035432	1548.46	-0.175878	0.129994	-1.35297	0.176064	0.418877
FBgn0050291	1921.21	0.15253	0.112763	1.35265	0.176166	0.419027
FBgn0010113	2084.41	-0.247422	0.182972	-1.35224	0.176298	0.41925
FBgn0002533	330.254	-0.696551	0.515185	-1.35204	0.176362	0.419257
FBgn0014467	993.919	-0.17191	0.127153	-1.35199	0.176379	0.419257
FBgn0003169	5063	-0.151497	0.112097	-1.35149	0.176539	0.419547
FBgn0031831	89.9907	-0.439144	0.325125	-1.35069	0.176795	0.420061
FBgn0036754	1471.32	0.147728	0.109435	1.34992	0.177042	0.420488
FBgn0264493	4990.56	-0.139875	0.10362	-1.34989	0.177051	0.420488
FBgn0030676	342.553	0.396251	0.293664	1.34933	0.17723	0.420818
FBgn0030494	56.8325	-1.24578	0.923418	-1.34909	0.177307	0.420909
FBgn0031834	227.091	0.266695	0.19774	1.34871	0.177429	0.421101
FBgn0034578	234.812	0.284831	0.211205	1.3486	0.177465	0.421101
FBgn0032770	4.00096	1.87911	1.39363	1.34835	0.177545	0.421198
FBgn0037777	360.275	0.325498	0.241482	1.34792	0.177685	0.421312
FBgn0038928	457.433	0.242544	0.17995	1.34785	0.177708	0.421312
FBgn0265099	27.5529	-0.997077	0.739759	-1.34784	0.177709	0.421312
FBgn0011278	5.98911	-1.64293	1.21921	-1.34753	0.17781	0.421459
FBgn0053937	12.2841	-1.40577	1.04372	-1.34689	0.178017	0.421856
FBgn0030349	2053.95	-0.212437	0.157751	-1.34666	0.178088	0.421934
FBgn0037493	7.10262	-1.75524	1.30385	-1.3462	0.178237	0.422194
FBgn0051901	3.34742	2.37067	1.76171	1.34567	0.17841	0.422511
FBgn0038462	801.692	-0.24022	0.178564	-1.34529	0.178533	0.422709
FBgn0020510	2524.85	-0.155904	0.115928	-1.34484	0.178677	0.42296
FBgn0030004	733.367	0.187446	0.13946	1.34408	0.178921	0.423374
FBgn0037702	4016.37	-0.179371	0.133455	-1.34406	0.178931	0.423374
FBgn0011705	439.181	0.265796	0.197831	1.34355	0.179093	0.423666
FBgn0086377	1880.94	-0.139144	0.103609	-1.34298	0.179279	0.423922
FBgn0261090	34.081	-0.792552	0.590096	-1.34309	0.179243	0.423922
FBgn0003175	4733.41	-0.17027	0.126846	-1.34233	0.179488	0.424324
FBgn0029594	983.164	0.206245	0.153705	1.34183	0.179652	0.424536
FBgn0040817	389.945	-0.45225	0.337044	-1.34181	0.179656	0.424536
FBgn0035641	3.21145	-2.08071	1.55093	-1.34159	0.17973	0.424618
FBgn0039966	649.61	-0.239602	0.17871	-1.34073	0.180008	0.425089
FBgn0052333	271.521	0.551021	0.410982	1.34074	0.180004	0.425089
FBgn0029867	4724.43	-0.164386	0.122661	-1.34017	0.180189	0.425277
FBgn0033817	341.061	0.401517	0.299612	1.34012	0.180205	0.425277
FBgn0042630	231.649	-0.360854	0.269264	-1.34015	0.180198	0.425277
FBgn0037737	1647.27	0.154021	0.114956	1.33983	0.180301	0.42541
FBgn0033717	4514.5	-0.16014	0.119643	-1.33848	0.18074	0.426354
FBgn0263621	21.7432	0.924797	0.691098	1.33816	0.180846	0.42651
FBgn0035001	6814.95	-0.18833	0.140762	-1.33793	0.180919	0.42659
FBgn0035848	530.646	0.209721	0.156819	1.33734	0.18111	0.426948
FBgn0053506	1092.3	-0.171948	0.128616	-1.3369	0.181254	0.427194
FBgn0028862	31.8243	-0.754575	0.564641	-1.33638	0.181425	0.427411
FBgn0030338	40.9505	0.883724	0.661247	1.33645	0.181402	0.427411
FBgn0033693	242.938	0.273523	0.204802	1.33555	0.181697	0.427959
FBgn0030791	1296.66	0.156422	0.117157	1.33515	0.181826	0.428117
FBgn0087013	26232.2	0.14492	0.108546	1.3351	0.181843	0.428117
FBgn0004638	2727.58	-0.14836	0.111172	-1.33451	0.182038	0.428483
FBgn0044826	1365.64	-0.176852	0.132557	-1.33416	0.182153	0.42866
FBgn0024179	1644.75	-0.210958	0.158163	-1.3338	0.182269	0.42884
FBgn0039259	769.728	0.298239	0.223629	1.33363	0.182325	0.428879
FBgn0030691	6.86988	-1.62918	1.22174	-1.33349	0.18237	0.428892
FBgn0000644	50.6082	-0.663332	0.497646	-1.33294	0.182552	0.428948
FBgn0002922	35.6308	0.897725	0.673482	1.33296	0.182545	0.428948
FBgn0033988	3996.25	-0.153852	0.115418	-1.333	0.182531	0.428948
FBgn0035896	854.667	0.172026	0.12903	1.33322	0.182461	0.428948
FBgn0011638	11642.4	0.146287	0.109778	1.33257	0.182673	0.429045
FBgn0037012	150.131	-0.383127	0.287502	-1.33261	0.18266	0.429045
FBgn0019830	2690.2	0.23668	0.177689	1.33199	0.182864	0.4293
FBgn0037617	898.804	0.222081	0.166758	1.33175	0.182941	0.4293
FBgn0039527	234.99	-0.334781	0.251372	-1.33182	0.18292	0.4293
FBgn0052380	1190.84	-0.234733	0.176274	-1.33164	0.182979	0.4293
FBgn0053113	13395	0.146634	0.110115	1.33164	0.182977	0.4293
FBgn0004643	4710.52	0.140236	0.105357	1.33106	0.183171	0.429471
FBgn0011739	1572.09	-0.186512	0.140106	-1.33122	0.183116	0.429471
FBgn0026143	4037.93	0.159149	0.119556	1.33117	0.183134	0.429471
FBgn0030151	14016.6	-0.130492	0.0980453	-1.33094	0.18321	0.429471
FBgn0036134	5703.55	-0.133394	0.100243	-1.33072	0.183282	0.429547
FBgn0264848	3162.76	0.159896	0.120181	1.33046	0.183366	0.42965
FBgn0033168	14.8349	1.11203	0.836016	1.33016	0.183465	0.42979
FBgn0030305	2628.92	-0.174822	0.131445	-1.33	0.183517	0.429819
FBgn0034736	49.8441	0.529814	0.39847	1.32962	0.183644	0.430022
FBgn0039808	459.088	-0.235245	0.177019	-1.32893	0.183872	0.430464
FBgn0037128	141.845	0.690083	0.519361	1.32871	0.183942	0.430535
FBgn0034909	500.943	0.231425	0.174229	1.32828	0.184087	0.43078
FBgn0030049	2789.88	-0.186003	0.140127	-1.32738	0.184382	0.431379
FBgn0038100	947.23	-0.233725	0.176103	-1.3272	0.184441	0.431424
FBgn0262018	7.78936	-1.36921	1.03188	-1.3269	0.184541	0.431564
FBgn0038799	748.15	-0.256161	0.193079	-1.32672	0.184602	0.431614
FBgn0002914	6704.11	-0.131917	0.0995137	-1.32562	0.184967	0.432
FBgn0022768	3675.1	-0.177997	0.134266	-1.32571	0.184937	0.432
FBgn0033744	61.3706	-0.499805	0.37692	-1.32602	0.184832	0.432
FBgn0033761	2107.6	0.20217	0.152487	1.32581	0.184901	0.432
FBgn0036188	1263.73	-0.164771	0.12427	-1.32591	0.184868	0.432
FBgn0026582	727.844	-0.275578	0.207908	-1.32548	0.185013	0.432017
FBgn0034923	1483.82	0.181246	0.136847	1.32444	0.185359	0.432543
FBgn0036063	769.923	-0.236189	0.178324	-1.32449	0.185339	0.432543
FBgn0038273	230.527	0.258508	0.195154	1.32464	0.185292	0.432543
FBgn0039048	88.9373	-0.668449	0.504832	-1.3241	0.185469	0.432683
FBgn0051427	7.32862	-1.85548	1.4014	-1.32401	0.185498	0.432683
FBgn0036974	10942.9	0.131269	0.0991604	1.3238	0.185569	0.432754
FBgn0003715	41.1262	-0.736097	0.55624	-1.32334	0.185721	0.433016
FBgn0050163	11.1188	-1.18609	0.896441	-1.32312	0.185797	0.433094
FBgn0051774	20.1648	0.852915	0.644681	1.323	0.185834	0.433094
FBgn0053523	2126.93	0.141857	0.107265	1.32249	0.186007	0.433403
FBgn0037410	313.676	-0.282845	0.213954	-1.32199	0.186172	0.433678
FBgn0261439	8036.84	0.149017	0.11273	1.32189	0.186205	0.433678
FBgn0034398	6184.29	-0.278619	0.210849	-1.32141	0.186363	0.433954
FBgn0033653	667.925	0.259932	0.196742	1.32118	0.186441	0.433983
FBgn0260027	115.76	0.413325	0.312856	1.32114	0.186456	0.433983
FBgn0031652	282.489	-0.27031	0.204708	-1.32046	0.18668	0.434412
FBgn0032200	4578.84	0.172435	0.130613	1.3202	0.186767	0.434521
FBgn0004177	14501.1	0.136385	0.103321	1.32002	0.186827	0.434568
FBgn0039274	1581.15	-0.162623	0.12323	-1.31967	0.186945	0.434749
FBgn0033773	10.1972	-1.15707	0.87699	-1.31936	0.187047	0.434893
FBgn0026576	973.124	-0.192309	0.145781	-1.31916	0.187114	0.434956
FBgn0011836	4428.27	0.125894	0.0954712	1.31866	0.187284	0.435257
FBgn0034394	118.971	0.69302	0.525735	1.31819	0.187439	0.435485
FBgn0037260	5303.36	0.195938	0.148676	1.31788	0.187543	0.435485
FBgn0050148	13.9948	-1.69284	1.28448	-1.31791	0.187533	0.435485
FBgn0260938	5851.07	-0.20327	0.154233	-1.31794	0.187522	0.435485
FBgn0030466	4485.33	-0.154265	0.117096	-1.31742	0.187697	0.43575
FBgn0033845	4287.85	0.14797	0.11234	1.31717	0.187782	0.435854
FBgn0030739	1512.33	0.135817	0.103152	1.31666	0.187953	0.43597
FBgn0032987	106492	0.167801	0.127441	1.31669	0.187942	0.43597
FBgn0038389	1240.05	0.23835	0.181025	1.31667	0.187948	0.43597
FBgn0020249	3287.41	0.130574	0.0991908	1.31639	0.188042	0.435989
FBgn0261988	1686.14	-0.170987	0.129881	-1.31649	0.18801	0.435989
FBgn0025455	2782.62	-0.216329	0.164449	-1.31548	0.18835	0.436518
FBgn0030706	23.1507	-0.896698	0.68164	-1.3155	0.188342	0.436518
FBgn0260760	587.293	-0.244637	0.186122	-1.31439	0.188716	0.437272
FBgn0035229	1650.27	-0.17231	0.131141	-1.31393	0.18887	0.437536
FBgn0085294	10.2441	-1.17056	0.891357	-1.31324	0.189103	0.437983
FBgn0264339	34.2787	0.780131	0.594238	1.31283	0.189241	0.438209
FBgn0001104	6571.95	-0.12787	0.0974542	-1.31211	0.189484	0.438554
FBgn0011824	5412.1	0.244854	0.18665	1.31184	0.189575	0.438554
FBgn0029851	41.6478	0.753051	0.574003	1.31193	0.189545	0.438554
FBgn0030990	3989.2	0.148645	0.113322	1.3117	0.189622	0.438554
FBgn0041096	4523.5	0.158766	0.121042	1.31167	0.189633	0.438554
FBgn0259111	278.948	-0.62179	0.473848	-1.31222	0.189448	0.438554
FBgn0034009	1942.14	-0.163614	0.124754	-1.3115	0.189691	0.438594
FBgn0029999	1746.71	0.179908	0.137198	1.31131	0.189755	0.438649
FBgn0032322	109.054	0.413868	0.315652	1.31116	0.189805	0.438672
FBgn0004009	1068.48	-0.170079	0.129783	-1.31049	0.190032	0.438979
FBgn0033061	129.521	0.519715	0.396588	1.31047	0.190038	0.438979
FBgn0040298	1048.97	-0.160962	0.122834	-1.3104	0.19006	0.438979
FBgn0013325	76852.6	0.195506	0.149212	1.31026	0.190108	0.438998
FBgn0263029	15.6327	-0.961174	0.733819	-1.30982	0.190255	0.439244
FBgn0010620	10590.8	0.138778	0.106019	1.30899	0.190538	0.439425
FBgn0031479	975.645	0.239067	0.182637	1.30897	0.190544	0.439425
FBgn0031536	1299.8	-0.185965	0.142031	-1.30933	0.190424	0.439425
FBgn0032169	930.622	0.19171	0.146469	1.30887	0.190577	0.439425
FBgn0064123	21.3008	-0.752451	0.57482	-1.30902	0.190528	0.439425
FBgn0085188	2358.01	-0.182546	0.139459	-1.30895	0.190551	0.439425
FBgn0031700	20.5798	-0.91486	0.699267	-1.30831	0.190767	0.439771
FBgn0020912	79.0188	-0.481364	0.368004	-1.30804	0.19086	0.439804
FBgn0262146	14.3953	-1.32859	1.01571	-1.30803	0.190863	0.439804
FBgn0005427	1966.03	-0.3342	0.255534	-1.30785	0.190924	0.439852
FBgn0040318	26.4002	0.883112	0.675306	1.30772	0.190968	0.439859
FBgn0035344	15.4477	-1.07649	0.823487	-1.30723	0.191134	0.440149
FBgn0035904	1528.8	-0.338569	0.259034	-1.30705	0.191197	0.440199
FBgn0014340	1313.69	0.228798	0.17507	1.30689	0.191251	0.440229
FBgn0261597	71908.1	0.193785	0.148327	1.30647	0.191394	0.440466
FBgn0031597	903.512	0.222787	0.170549	1.30629	0.191454	0.44051
FBgn0034350	559.656	0.211525	0.161961	1.30602	0.191545	0.440569
FBgn0085449	5.21442	-1.59006	1.21753	-1.30598	0.19156	0.440569
FBgn0067864	1894.7	-0.15689	0.120189	-1.30536	0.191772	0.440961
FBgn0262021	4.64982	-2.22798	1.70702	-1.30519	0.191828	0.440997
FBgn0259231	19.0425	-0.90767	0.695634	-1.30481	0.191958	0.441202
FBgn0034796	853.173	0.245832	0.188438	1.30458	0.192036	0.441288
FBgn0002592	4164.58	-0.199194	0.1528	-1.30362	0.192363	0.441421
FBgn0024994	909.348	-0.162795	0.124895	-1.30346	0.192419	0.441421
FBgn0026577	7015.78	-0.158746	0.121765	-1.3037	0.192335	0.441421
FBgn0027544	37.9566	-0.800269	0.613819	-1.30376	0.192317	0.441421
FBgn0029941	13463.8	-0.149125	0.114379	-1.30377	0.192311	0.441421
FBgn0031592	16.2558	0.950113	0.728784	1.3037	0.192337	0.441421
FBgn0033210	1992.78	0.185251	0.142089	1.30377	0.192313	0.441421
FBgn0038739	1680.2	0.200197	0.153577	1.30356	0.192384	0.441421
FBgn0039159	1136.69	0.205051	0.157348	1.30317	0.192518	0.441554
FBgn0035922	10.9661	-1.21789	0.934858	-1.30275	0.192659	0.441596
FBgn0039346	19.9225	-0.830973	0.637848	-1.30277	0.192652	0.441596
FBgn0052226	1739.37	-0.131459	0.100902	-1.30284	0.19263	0.441596
FBgn0030997	28.3777	-0.839481	0.644659	-1.30221	0.192844	0.441928
FBgn0037351	97095.7	0.220478	0.169363	1.30181	0.192981	0.442149
FBgn0035926	4.65864	-1.93344	1.4854	-1.30163	0.193044	0.442198
FBgn0040466	644.918	-0.213651	0.164188	-1.30126	0.193169	0.442205
FBgn0040928	35.9826	-0.639937	0.491766	-1.3013	0.193155	0.442205
FBgn0051103	891.28	0.280612	0.215622	1.30141	0.193118	0.442205
FBgn0031689	144.186	-0.341955	0.262935	-1.30053	0.193419	0.442311
FBgn0032017	649.693	0.224305	0.172453	1.30067	0.19337	0.442311
FBgn0052100	565.414	0.236996	0.182222	1.30059	0.193399	0.442311
FBgn0052683	6.78449	-1.32306	1.01722	-1.30065	0.193377	0.442311
FBgn0053196	12010.3	-0.243238	0.186965	-1.30098	0.193264	0.442311
FBgn0034503	1364.45	0.178871	0.137553	1.30038	0.193472	0.442338
FBgn0033763	50.6356	-0.781577	0.601232	-1.29996	0.193615	0.442573
FBgn0027786	2949.21	-0.129753	0.0998536	-1.29943	0.193796	0.442808
FBgn0033972	2160.01	-0.154681	0.119039	-1.29942	0.1938	0.442808
FBgn0032480	1513.68	-0.135181	0.104057	-1.2991	0.193908	0.442868
FBgn0035321	719.444	-0.315332	0.242716	-1.29918	0.193882	0.442868
FBgn0039379	2502.4	0.136969	0.105477	1.29856	0.194096	0.443203
FBgn0039125	3753.58	0.148268	0.114203	1.29829	0.194189	0.443324
FBgn0004811	2238.48	0.180503	0.139063	1.29799	0.19429	0.443343
FBgn0030724	3677.67	0.208394	0.160546	1.29803	0.194276	0.443343
FBgn0261599	51849.9	0.168716	0.129991	1.2979	0.19432	0.443343
FBgn0030692	4038.36	0.146656	0.11306	1.29715	0.194579	0.44384
FBgn0038682	1073.82	-0.170854	0.131785	-1.29646	0.194818	0.444292
FBgn0035136	2937.43	0.149336	0.115225	1.29604	0.194963	0.444529
FBgn0039795	75.0978	-0.668565	0.51591	-1.29589	0.195012	0.444547
FBgn0000384	969.374	-0.276961	0.213768	-1.29562	0.195108	0.444672
FBgn0031650	5.44873	-1.71685	1.32562	-1.29513	0.195274	0.444865
FBgn0045980	21.1866	0.97806	0.755137	1.29521	0.195248	0.444865
FBgn0033087	864.697	-0.170831	0.131951	-1.29465	0.19544	0.445149
FBgn0023489	58.4687	-0.615154	0.475401	-1.29397	0.195676	0.445593
FBgn0023535	109.522	-0.448285	0.346517	-1.29369	0.195773	0.44572
FBgn0085234	8.58611	-1.31448	1.01628	-1.29342	0.195867	0.44584
FBgn0039702	506.321	0.214419	0.165805	1.2932	0.195942	0.445917
FBgn0034708	5093.27	0.142455	0.110177	1.29296	0.196026	0.446014
FBgn0065035	610.47	0.206544	0.159784	1.29265	0.196133	0.446164
FBgn0023516	1762.66	0.157427	0.121801	1.2925	0.196185	0.44619
FBgn0000409	3926.36	0.592289	0.458992	1.29041	0.196908	0.447365
FBgn0030120	604.726	-0.202161	0.156664	-1.29041	0.196908	0.447365
FBgn0038180	15.9245	-0.953394	0.738651	-1.29072	0.196799	0.447365
FBgn0040071	4237.06	-0.191276	0.148224	-1.29046	0.196892	0.447365
FBgn0263979	12093.7	0.144864	0.112235	1.29072	0.196801	0.447365
FBgn0046253	67.2318	-0.602447	0.466934	-1.29022	0.196975	0.447422
FBgn0020439	8507.93	0.30444	0.236032	1.28982	0.197112	0.44764
FBgn0040212	393.016	0.227408	0.17637	1.28938	0.197267	0.44781
FBgn0250848	17464.6	-0.16079	0.124704	-1.28937	0.197269	0.44781
FBgn0034785	417.955	0.251429	0.195021	1.28924	0.197315	0.447819
FBgn0021800	202.91	-0.378175	0.293364	-1.2891	0.197364	0.447838
FBgn0037466	2628	-0.21913	0.170047	-1.28864	0.197522	0.448103
FBgn0033528	4108.66	-0.147832	0.114738	-1.28843	0.197597	0.448169
FBgn0034065	1236.92	0.193704	0.150372	1.28817	0.197687	0.448169
FBgn0039854	701.498	0.241598	0.187564	1.28808	0.197717	0.448169
FBgn0050409	2.96668	-2.43958	1.89373	-1.28824	0.197662	0.448169
FBgn0261815	28.615	-0.662285	0.514264	-1.28783	0.197805	0.448275
FBgn0025631	452.316	0.326813	0.253836	1.28749	0.197922	0.448447
FBgn0000057	1072.88	-0.179783	0.139683	-1.28708	0.198066	0.448485
FBgn0011829	208.465	-0.454425	0.353026	-1.28723	0.198014	0.448485
FBgn0032848	5054.61	-0.128204	0.099617	-1.28697	0.198104	0.448485
FBgn0038412	100.868	-0.373585	0.290238	-1.28717	0.198035	0.448485
FBgn0020414	2588.27	-0.741097	0.576074	-1.28646	0.198282	0.448794
FBgn0040385	5.56945	-1.55902	1.21213	-1.28618	0.19838	0.448922
FBgn0039151	8.62698	-1.73449	1.34887	-1.28588	0.198485	0.449065
FBgn0026620	8149.5	0.177769	0.138302	1.28536	0.198665	0.449379
FBgn0035238	692.076	-0.206951	0.16107	-1.28485	0.198843	0.449688
FBgn0000459	635.629	-0.220255	0.171535	-1.28402	0.199134	0.450158
FBgn0010750	3919.43	0.144294	0.112373	1.28406	0.199122	0.450158
FBgn0034742	2722.08	-0.307953	0.23993	-1.28351	0.199313	0.45047
FBgn0011300	1568.43	-0.248505	0.193633	-1.28338	0.19936	0.450482
FBgn0026371	2661.51	0.141589	0.110347	1.28313	0.199447	0.450537
FBgn0033483	2098.18	-0.191497	0.149249	-1.28307	0.199468	0.450537
FBgn0004367	1528.28	-0.177018	0.137983	-1.2829	0.199528	0.450553
FBgn0261791	5133.19	0.214811	0.167453	1.28281	0.199558	0.450553
FBgn0033452	1946.79	-0.167159	0.130344	-1.28244	0.199688	0.45066
FBgn0036484	2672.8	0.16679	0.13005	1.28251	0.199664	0.45066
FBgn0027592	3149.97	-0.120383	0.0938938	-1.28212	0.1998	0.450684
FBgn0038590	659.379	0.211187	0.164725	1.28205	0.199824	0.450684
FBgn0039625	769.716	0.210339	0.164047	1.28218	0.199779	0.450684
FBgn0021895	3578.23	0.277294	0.216344	1.28173	0.199938	0.450847
FBgn0031191	819.257	0.179984	0.140484	1.28117	0.200133	0.4511
FBgn0041241	21.4875	-0.913315	0.712848	-1.28122	0.200116	0.4511
FBgn0015376	1356.49	-0.167936	0.131103	-1.28095	0.200211	0.451181
FBgn0004838	14269.5	0.157208	0.122765	1.28056	0.200348	0.451312
FBgn0052111	3.79916	-2.18275	1.70454	-1.28055	0.200352	0.451312
FBgn0259718	355.287	0.23921	0.186901	1.27988	0.200588	0.451749
FBgn0038311	11.5122	1.13294	0.885411	1.27957	0.200697	0.451901
FBgn0041156	18.9079	-1.16384	0.909656	-1.27943	0.200745	0.451915
FBgn0039434	13.8078	0.989749	0.774433	1.27803	0.201238	0.452839
FBgn0040358	10.1739	-1.37035	1.0722	-1.27807	0.201223	0.452839
FBgn0024555	5395.78	0.164069	0.128408	1.27771	0.201351	0.452997
FBgn0011704	8982.18	0.136204	0.106643	1.2772	0.201533	0.452999
FBgn0026718	97.6263	0.394227	0.308582	1.27754	0.201411	0.452999
FBgn0037671	3872.4	-0.156213	0.122317	-1.27712	0.20156	0.452999
FBgn0038507	12.3591	1.9006	1.48788	1.27739	0.201464	0.452999
FBgn0260444	1035.66	0.164067	0.128449	1.27729	0.201501	0.452999
FBgn0026086	1216.09	-0.251164	0.19684	-1.27598	0.201961	0.453806
FBgn0032050	12339.7	-0.148085	0.116076	-1.27577	0.202038	0.453851
FBgn0037669	2263.83	0.189899	0.14886	1.27569	0.202065	0.453851
FBgn0005695	1020.13	-0.19886	0.155954	-1.27512	0.202268	0.454212
FBgn0000578	2069.04	-0.171412	0.134458	-1.27484	0.202366	0.454245
FBgn0039350	5550.61	-0.147997	0.116086	-1.2749	0.202345	0.454245
FBgn0036964	1256.67	-0.180822	0.141854	-1.27471	0.202414	0.454258
FBgn0022936	2138.05	0.140597	0.110339	1.27422	0.202584	0.454546
FBgn0011569	34.6995	-0.717012	0.562984	-1.27359	0.202808	0.454861
FBgn0015795	4256.02	0.138029	0.108377	1.2736	0.202805	0.454861
FBgn0011361	5938.4	0.275573	0.21641	1.27338	0.202882	0.454899
FBgn0030570	25.6207	-0.864821	0.679193	-1.27331	0.202909	0.454899
FBgn0032464	10.0274	-1.16634	0.916448	-1.27267	0.203135	0.455029
FBgn0037329	1013.51	0.220627	0.173355	1.27269	0.203128	0.455029
FBgn0040285	1935.88	-0.184006	0.144575	-1.27274	0.20311	0.455029
FBgn0260648	1193.98	0.228647	0.179644	1.27278	0.203097	0.455029
FBgn0082582	6597	-0.226358	0.177894	-1.27243	0.203221	0.455128
FBgn0016078	1781.63	0.142042	0.111715	1.27147	0.203563	0.455683
FBgn0039244	3997.68	-0.134528	0.105803	-1.2715	0.203551	0.455683
FBgn0053002	1388.85	0.224053	0.176229	1.27138	0.203595	0.455683
FBgn0029514	547.966	-0.22444	0.176607	-1.27084	0.203786	0.455734
FBgn0032516	1735.34	-0.195294	0.15367	-1.27087	0.203775	0.455734
FBgn0037836	16.4619	1.1015	0.866624	1.27102	0.203721	0.455734
FBgn0039201	27.5614	-0.653602	0.514222	-1.27105	0.203711	0.455734
FBgn0036066	38.6434	1.05368	0.82927	1.27062	0.203866	0.455818
FBgn0030329	4769.34	0.138596	0.109093	1.27044	0.203928	0.455865
FBgn0031314	1278.44	0.186501	0.146826	1.27022	0.204007	0.455875
FBgn0263197	5992.36	-0.183967	0.144835	-1.27019	0.204017	0.455875
FBgn0033133	307.057	-0.26415	0.208009	-1.2699	0.20412	0.456011
FBgn0261841	241.012	-0.26202	0.206353	-1.26977	0.204168	0.456024
FBgn0260965	268.902	0.278962	0.219785	1.26925	0.204353	0.456343
FBgn0031450	2654.26	0.127521	0.100492	1.26896	0.204455	0.456478
FBgn0051157	4.77301	-1.87654	1.47914	-1.26867	0.204557	0.456612
FBgn0051713	881.055	-0.213453	0.168343	-1.26797	0.20481	0.457082
FBgn0010350	1086.64	-0.217218	0.171333	-1.26781	0.204864	0.457109
FBgn0031985	2424.63	-0.20252	0.159793	-1.26739	0.205017	0.457356
FBgn0030874	1093.16	0.215399	0.170013	1.26695	0.205172	0.457604
FBgn0035337	1103.27	-0.174855	0.138024	-1.26684	0.205213	0.457604
FBgn0039019	2166.3	0.155851	0.12304	1.26668	0.205271	0.457639
FBgn0030976	468.881	0.330692	0.261162	1.26623	0.205431	0.457901
FBgn0085385	4.47157	-1.83488	1.45065	-1.26486	0.20592	0.458898
FBgn0000592	11.1265	-1.64438	1.30072	-1.26421	0.206155	0.459327
FBgn0017581	14468.7	0.221076	0.174907	1.26396	0.206244	0.45943
FBgn0033458	6.34052	-1.57466	1.24668	-1.26308	0.206559	0.459943
FBgn0050114	47.656	-0.518008	0.410091	-1.26316	0.206533	0.459943
FBgn0036696	716.94	0.24898	0.1972	1.26258	0.206741	0.460254
FBgn0010329	42.8128	0.558301	0.442243	1.26243	0.206793	0.460273
FBgn0027087	5141.01	0.139082	0.110181	1.2623	0.20684	0.460273
FBgn0031041	711.595	0.1958	0.155155	1.26196	0.206961	0.460273
FBgn0034471	8392.54	0.608002	0.481733	1.26211	0.206908	0.460273
FBgn0051156	940.331	-0.189726	0.15033	-1.26206	0.206928	0.460273
FBgn0030241	13364.6	0.167937	0.133108	1.26166	0.20707	0.46042
FBgn0263864	3054.47	-0.137987	0.109432	-1.26094	0.20733	0.460903
FBgn0000179	1500.52	-0.197251	0.156581	-1.25974	0.207762	0.460968
FBgn0003366	6238.89	-0.19513	0.154845	-1.26017	0.20761	0.460968
FBgn0010385	6.82491	1.37663	1.0928	1.25973	0.207767	0.460968
FBgn0011708	2729.37	-0.149552	0.118722	-1.25969	0.207782	0.460968
FBgn0024804	3034.96	0.141162	0.111976	1.26065	0.207437	0.460968
FBgn0031315	424.782	-0.310346	0.246375	-1.25965	0.207796	0.460968
FBgn0033566	1063.34	0.238908	0.189562	1.26032	0.207555	0.460968
FBgn0036990	1271.36	0.216722	0.171978	1.26017	0.207606	0.460968
FBgn0038740	45.1958	0.644811	0.511793	1.25991	0.207703	0.460968
FBgn0039257	2296.09	-0.290094	0.230313	-1.25956	0.207827	0.460968
FBgn0264978	2330.78	0.141107	0.111946	1.2605	0.20749	0.460968
FBgn0039223	358.956	0.283936	0.225684	1.25811	0.208352	0.462029
FBgn0259823	149.892	-0.322403	0.256281	-1.258	0.20839	0.462029
FBgn0037270	16192.7	0.149847	0.11917	1.25742	0.2086	0.4624
FBgn0000711	1439.23	-0.145375	0.115673	-1.25677	0.208838	0.462826
FBgn0027496	3328.42	-0.16548	0.131689	-1.25659	0.208901	0.462826
FBgn0250754	610.621	-0.349351	0.278026	-1.25654	0.208921	0.462826
FBgn0026411	494.43	-0.211255	0.16822	-1.25583	0.209179	0.463271
FBgn0052843	99.1315	-0.6326	0.503763	-1.25575	0.209207	0.463271
FBgn0261648	991.09	-0.215419	0.171631	-1.25514	0.20943	0.46367
FBgn0033092	985.49	0.145844	0.116317	1.25384	0.209899	0.464529
FBgn0053182	956.358	-0.220217	0.175635	-1.25383	0.209903	0.464529
FBgn0003429	78.6764	0.566141	0.451617	1.25359	0.209992	0.464631
FBgn0037906	72.7072	-0.648071	0.517289	-1.25282	0.210271	0.465152
FBgn0033654	604.925	-0.249126	0.198899	-1.25253	0.210377	0.465273
FBgn0038672	555.824	0.211218	0.168646	1.25244	0.210411	0.465273
FBgn0028341	2309.41	-0.13173	0.105192	-1.25228	0.210468	0.465303
FBgn0259143	1386.73	-0.189716	0.15159	-1.2515	0.210751	0.465834
FBgn0001965	4789.98	-0.130274	0.104144	-1.2509	0.210972	0.465931
FBgn0020236	10206	0.160618	0.128445	1.25048	0.211124	0.465931
FBgn0028487	787.696	-0.227973	0.18227	-1.25074	0.211028	0.465931
FBgn0034060	2256.6	0.125687	0.100479	1.25088	0.210979	0.465931
FBgn0034304	502.332	-0.218841	0.175028	-1.25032	0.211181	0.465931
FBgn0034310	4307.21	0.114804	0.0917971	1.25062	0.211071	0.465931
FBgn0034724	4371.33	-0.212992	0.170337	-1.25041	0.211149	0.465931
FBgn0035987	5513.3	-0.121584	0.0972125	-1.2507	0.211043	0.465931
FBgn0052280	1738.13	0.130975	0.104681	1.25118	0.210868	0.465931
FBgn0011692	9350.01	0.150731	0.120637	1.24946	0.211498	0.46648
FBgn0029656	3.47401	1.94731	1.55858	1.24941	0.211516	0.46648
FBgn0035878	3303.25	0.136289	0.109155	1.24858	0.211818	0.467051
FBgn0020377	3.3491	-1.95982	1.56982	-1.24844	0.211871	0.467073
FBgn0050007	2434.92	0.17815	0.142717	1.24828	0.211929	0.467105
FBgn0250908	13.9304	-1.02021	0.81747	-1.24801	0.212028	0.467157
FBgn0262139	112.248	-0.660519	0.529271	-1.24798	0.212039	0.467157
FBgn0051510	1575.04	-0.221158	0.177304	-1.24734	0.212273	0.467579
FBgn0016978	3591.4	0.203902	0.163521	1.24694	0.212418	0.467732
FBgn0035625	67.3233	-0.713998	0.572612	-1.24691	0.212429	0.467732
FBgn0031925	8.5515	1.17712	0.944741	1.24597	0.212774	0.468397
FBgn0033448	225.323	-0.347298	0.278775	-1.2458	0.212837	0.468439
FBgn0029137	56.7969	0.456136	0.36622	1.24553	0.212939	0.468569
FBgn0051029	21.5375	0.70935	0.569923	1.24464	0.213264	0.469188
FBgn0023522	1646.08	-0.145265	0.116762	-1.24412	0.213456	0.469517
FBgn0036386	1118.48	0.155966	0.125417	1.24358	0.213653	0.469854
FBgn0023524	7.7098	-1.41357	1.13715	-1.24307	0.21384	0.469981
FBgn0027508	3720.15	-0.12557	0.101011	-1.24313	0.21382	0.469981
FBgn0038909	142.634	-0.35891	0.288714	-1.24313	0.213819	0.469981
FBgn0032981	14.1062	-0.996037	0.801608	-1.24255	0.214035	0.470312
FBgn0004387	1704.3	-0.164157	0.132159	-1.24212	0.214194	0.470566
FBgn0005648	7261.79	-0.13166	0.106096	-1.24095	0.214626	0.471377
FBgn0035540	903.184	0.19926	0.16058	1.24088	0.21465	0.471377
FBgn0034035	898.968	-0.146984	0.118564	-1.23971	0.215084	0.472154
FBgn0051660	119.477	-0.355088	0.286433	-1.23969	0.215091	0.472154
FBgn0037802	699.977	-0.203024	0.163816	-1.23934	0.215219	0.47228
FBgn0263076	17.9157	-0.845445	0.682196	-1.2393	0.215235	0.47228
FBgn0026179	3279.08	-0.151759	0.122487	-1.23899	0.215351	0.472438
FBgn0029117	396.94	-0.236576	0.190967	-1.23883	0.215408	0.472447
FBgn0035348	158.883	-0.314641	0.254025	-1.23862	0.215485	0.472447
FBgn0086911	3354.65	-0.192528	0.155423	-1.23874	0.215442	0.472447
FBgn0045761	357.926	0.376487	0.30414	1.23787	0.215763	0.47296
FBgn0028983	872.34	-0.18806	0.152084	-1.23655	0.216253	0.473589
FBgn0035206	915.431	0.212886	0.172167	1.23651	0.216268	0.473589
FBgn0036616	444.856	0.32663	0.264071	1.2369	0.216123	0.473589
FBgn0051014	11.0184	-1.58523	1.28167	-1.23685	0.216144	0.473589
FBgn0259878	456.853	-0.256363	0.207319	-1.23656	0.216249	0.473589
FBgn0053493	37.3249	-0.727098	0.5883	-1.23593	0.216484	0.473966
FBgn0020372	35.3742	-0.682184	0.552179	-1.23544	0.216667	0.474114
FBgn0038695	5.60257	-1.50348	1.2168	-1.2356	0.216606	0.474114
FBgn0263352	4712.93	-0.139411	0.112847	-1.2354	0.216683	0.474114
FBgn0026369	3297.67	-0.169529	0.137245	-1.23523	0.216746	0.474156
FBgn0030057	1101.39	-0.164838	0.13348	-1.23493	0.216858	0.474307
FBgn0051548	1079.22	0.231812	0.18783	1.23416	0.217143	0.474833
FBgn0029716	137.157	0.319958	0.259334	1.23377	0.217289	0.475058
FBgn0027575	962.726	-0.29154	0.236371	-1.2334	0.217427	0.475262
FBgn0014879	16534.7	0.162319	0.131617	1.23327	0.217476	0.475274
FBgn0003942	115100	0.185228	0.150237	1.2329	0.217612	0.475474
FBgn0028670	4193.46	-0.228743	0.185732	-1.23157	0.218108	0.476195
FBgn0029798	1735.9	0.145989	0.118557	1.23138	0.218183	0.476195
FBgn0031026	395.254	-0.195	0.158382	-1.2312	0.218249	0.476195
FBgn0032055	10.7968	1.04602	0.849569	1.23123	0.218236	0.476195
FBgn0033473	1487.48	-0.129992	0.10558	-1.23122	0.218241	0.476195
FBgn0038054	4.17613	-1.82744	1.48414	-1.23131	0.218206	0.476195
FBgn0038704	441.995	-0.264652	0.214842	-1.23185	0.218006	0.476195
FBgn0027579	1654.06	0.129182	0.104944	1.23097	0.218336	0.476289
FBgn0039733	1808.3	-0.197745	0.160691	-1.23059	0.218475	0.476497
FBgn0037356	500.95	0.308379	0.250704	1.23005	0.218677	0.476841
FBgn0030511	289.287	-0.328639	0.267282	-1.22956	0.218863	0.477019
FBgn0034121	4.82036	1.73412	1.41021	1.22969	0.218813	0.477019
FBgn0036040	115.635	0.414162	0.336858	1.22948	0.21889	0.477019
FBgn0037624	15297.6	0.124194	0.101069	1.2288	0.219146	0.477385
FBgn0052756	319.715	0.365849	0.297724	1.22882	0.21914	0.477385
FBgn0036248	1709.07	0.185335	0.150924	1.228	0.219447	0.477944
FBgn0020906	44.1205	-1.26294	1.02866	-1.22775	0.219541	0.477957
FBgn0035400	1037.19	-0.227315	0.18514	-1.2278	0.219523	0.477957
FBgn0033853	800.249	-0.180587	0.147117	-1.22751	0.219632	0.478058
FBgn0031781	3213.98	0.183773	0.149747	1.22723	0.219738	0.478098
FBgn0038221	21.0939	-0.830275	0.67651	-1.22729	0.219713	0.478098
FBgn0083986	560.857	0.26387	0.215035	1.2271	0.219785	0.478105
FBgn0033339	6017.49	0.122922	0.100211	1.22663	0.219962	0.478394
FBgn0035603	2417.54	0.200461	0.163473	1.22626	0.220099	0.4785
FBgn0036450	4378	-0.16491	0.134472	-1.22635	0.220068	0.4785
FBgn0027080	5131.49	0.142471	0.116308	1.22495	0.220594	0.47948
FBgn0014163	25516.3	-0.163089	0.133244	-1.22398	0.220958	0.479777
FBgn0015565	75.7024	0.535673	0.437498	1.2244	0.220801	0.479777
FBgn0030806	1451.02	-0.235367	0.192268	-1.22416	0.220891	0.479777
FBgn0035089	1799.66	-0.351683	0.287362	-1.22383	0.221015	0.479777
FBgn0038735	1129.66	0.192847	0.157585	1.22377	0.221041	0.479777
FBgn0043455	2329.88	0.20443	0.167012	1.22404	0.220935	0.479777
FBgn0263198	10313.5	-0.19987	0.163296	-1.22398	0.22096	0.479777
FBgn0037447	2657.56	0.363688	0.297252	1.2235	0.221141	0.479803
FBgn0039188	1176.65	0.180211	0.14729	1.22351	0.221137	0.479803
FBgn0261015	3799.44	-0.299648	0.244938	-1.22336	0.221194	0.479821
FBgn0030756	3.61678	-1.86529	1.52643	-1.22199	0.221711	0.480655
FBgn0033265	1183.66	-0.140706	0.115144	-1.22201	0.221706	0.480655
FBgn0051163	2095.62	-0.197171	0.161346	-1.22204	0.221694	0.480655
FBgn0000406	49.0624	1.08683	0.889967	1.22121	0.222008	0.481154
FBgn0000581	7091.3	-0.148161	0.12135	-1.22094	0.222109	0.481154
FBgn0027843	809.074	0.763871	0.625626	1.22097	0.222097	0.481154
FBgn0034907	4.61622	1.59294	1.30496	1.22068	0.222208	0.481154
FBgn0051551	5.70081	1.31679	1.07874	1.22068	0.222208	0.481154
FBgn0261642	1367.26	0.165644	0.135684	1.22081	0.222158	0.481154
FBgn0050497	897.621	0.230835	0.189154	1.22035	0.222331	0.481325
FBgn0039802	2924.87	0.279914	0.229445	1.21996	0.22248	0.481454
FBgn0065110	3.46173	-2.25557	1.84886	-1.21998	0.222473	0.481454
FBgn0039280	952.724	0.229878	0.188464	1.21974	0.222562	0.481536
FBgn0033584	165.554	0.459887	0.3772	1.21921	0.222763	0.481876
FBgn0036667	1782.16	0.22326	0.183163	1.21891	0.222878	0.482027
FBgn0035900	1107.77	-0.188325	0.154627	-1.21793	0.223251	0.48266
FBgn0039157	1273.6	-0.192196	0.157808	-1.21791	0.223259	0.48266
FBgn0038533	1932.61	0.15366	0.126194	1.21766	0.223355	0.482771
FBgn0035154	13.8136	0.957133	0.787124	1.21599	0.22399	0.484046
FBgn0002989	1171.81	0.14366	0.118212	1.21527	0.224261	0.484142
FBgn0011837	1677.78	-0.238019	0.195867	-1.2152	0.224288	0.484142
FBgn0013269	22665.8	-0.152648	0.125576	-1.21558	0.224146	0.484142
FBgn0024989	13992.5	0.137293	0.112983	1.21517	0.224302	0.484142
FBgn0051357	2078.09	0.128915	0.106059	1.2155	0.224176	0.484142
FBgn0085451	6010.81	0.138775	0.114156	1.21566	0.224115	0.484142
FBgn0024315	415.551	0.475334	0.39138	1.21451	0.224554	0.48459
FBgn0035713	7788.81	-0.122884	0.101198	-1.21429	0.224637	0.484672
FBgn0002936	58.534	0.504513	0.415724	1.21358	0.22491	0.485165
FBgn0036949	4.35494	-1.88545	1.55427	-1.21308	0.225101	0.48548
FBgn0037014	72.8813	-0.490265	0.404223	-1.21286	0.225184	0.485564
FBgn0085382	12.5436	-1.03152	0.85065	-1.21262	0.225273	0.485659
FBgn0033602	164.643	0.318578	0.262766	1.2124	0.225359	0.485747
FBgn0011745	6368.73	0.138373	0.114199	1.21168	0.225633	0.486145
FBgn0037546	9.41758	1.55696	1.28489	1.21174	0.225611	0.486145
FBgn0001235	1257.1	-0.182462	0.150697	-1.21079	0.225976	0.486786
FBgn0037668	21.2872	-0.806426	0.666456	-1.21002	0.226271	0.487325
FBgn0022246	1484.93	0.143086	0.118328	1.20923	0.226575	0.487821
FBgn0030744	2599.78	0.144721	0.119692	1.20911	0.226622	0.487821
FBgn0039883	204.117	-0.39287	0.324936	-1.20907	0.226636	0.487821
FBgn0032483	5.14731	1.59687	1.32115	1.20869	0.226782	0.488039
FBgn0053690	2.98029	-2.05233	1.69815	-1.20857	0.226829	0.488042
FBgn0013810	155.196	-0.396926	0.328605	-1.20791	0.227081	0.488198
FBgn0033729	25.3124	1.03568	0.857377	1.20796	0.227063	0.488198
FBgn0046323	3.50317	-1.72724	1.42988	-1.20796	0.227063	0.488198
FBgn0050076	12.0618	-0.963172	0.797373	-1.20793	0.227074	0.488198
FBgn0004574	3524.69	-0.155111	0.128431	-1.20774	0.227148	0.488224
FBgn0034634	516.723	0.202733	0.167874	1.20765	0.227184	0.488224
FBgn0004861	2204.34	-0.191028	0.158222	-1.20734	0.2273	0.488272
FBgn0011291	1235.69	-0.182911	0.151483	-1.20747	0.227252	0.488272
FBgn0038530	5.6899	-2.68372	2.22324	-1.20712	0.227386	0.488272
FBgn0053964	748.298	0.161641	0.133893	1.20724	0.227341	0.488272
FBgn0033169	1878.66	-0.161754	0.134016	-1.20698	0.227441	0.488294
FBgn0005671	6827.8	-0.158944	0.131724	-1.20665	0.227569	0.48847
FBgn0259224	73.4104	-0.554573	0.459695	-1.20639	0.227666	0.488583
FBgn0000180	4170.84	-0.187448	0.155477	-1.20563	0.227959	0.489089
FBgn0034264	2408.13	-0.135378	0.112296	-1.20555	0.227992	0.489089
FBgn0039045	501.128	-0.470479	0.390369	-1.20522	0.228119	0.489266
FBgn0000568	3617.06	-0.299122	0.248337	-1.2045	0.228396	0.489763
FBgn0053108	528.051	-0.197853	0.164421	-1.20333	0.228848	0.490634
FBgn0051674	33.1624	0.645756	0.536743	1.2031	0.228937	0.490728
FBgn0029835	622.17	-0.245074	0.203796	-1.20255	0.229152	0.490897
FBgn0039640	7098.46	-0.176511	0.146771	-1.20263	0.229121	0.490897
FBgn0040849	11.0607	-1.27366	1.05894	-1.20276	0.229068	0.490897
FBgn0040718	14674.8	0.609133	0.506702	1.20215	0.229305	0.491128
FBgn0027109	5.03781	-2.26891	1.88787	-1.20183	0.229428	0.491295
FBgn0036314	3069.51	0.19262	0.160314	1.20151	0.229552	0.491463
FBgn0016926	922.782	0.169678	0.141312	1.20073	0.229855	0.492014
FBgn0027507	3962.45	0.174942	0.145755	1.20025	0.230043	0.492321
FBgn0038526	16.8556	-0.994616	0.829	-1.19978	0.230225	0.492516
FBgn0050054	172.25	-0.303099	0.252606	-1.19989	0.230182	0.492516
FBgn0014469	552.601	-0.78191	0.652052	-1.19915	0.230468	0.49279
FBgn0015371	5780.06	-0.137821	0.114937	-1.1991	0.23049	0.49279
FBgn0030786	1803.75	0.187222	0.156131	1.19913	0.230477	0.49279
FBgn0015791	1150.46	-0.169088	0.14103	-1.19895	0.230549	0.49282
FBgn0034924	16.4405	-0.869683	0.725545	-1.19866	0.23066	0.492959
FBgn0039304	1828.43	-0.187992	0.156879	-1.19833	0.230789	0.493003
FBgn0039817	28.1826	0.641337	0.535225	1.19826	0.230816	0.493003
FBgn0263852	2339.77	0.208105	0.17367	1.19828	0.230808	0.493003
FBgn0003415	3919.74	-0.138984	0.116149	-1.19659	0.231465	0.493804
FBgn0030314	1482.3	-0.14766	0.123375	-1.19685	0.231367	0.493804
FBgn0031885	1595.27	-0.197531	0.165013	-1.19706	0.231282	0.493804
FBgn0039266	2374.47	-0.133307	0.111372	-1.19695	0.231328	0.493804
FBgn0040786	363.796	0.211212	0.176503	1.19665	0.231442	0.493804
FBgn0043070	1715.83	-0.184203	0.15394	-1.19659	0.231465	0.493804
FBgn0031537	1783.56	0.132909	0.111131	1.19597	0.231709	0.494228
FBgn0003944	9.11017	-1.06229	0.888664	-1.19537	0.231941	0.494527
FBgn0243586	12.4843	-0.950287	0.794931	-1.19543	0.231918	0.494527
FBgn0004401	35712.5	0.136119	0.11391	1.19496	0.232101	0.494674
FBgn0038567	5.00423	1.44143	1.20614	1.19508	0.232057	0.494674
FBgn0029922	40.8131	0.509631	0.426558	1.19475	0.232183	0.494752
FBgn0004897	209.994	-0.25003	0.209326	-1.19445	0.232302	0.494852
FBgn0040532	1578.79	0.319933	0.267861	1.1944	0.232321	0.494852
FBgn0032022	420.83	0.211203	0.176871	1.1941	0.232438	0.495002
FBgn0261793	1048.71	-0.206861	0.173284	-1.19377	0.232568	0.495183
FBgn0027492	3451.59	-0.140951	0.118165	-1.19283	0.232936	0.495301
FBgn0029512	10211.6	0.133408	0.111802	1.19325	0.232771	0.495301
FBgn0030703	3292.73	-0.14543	0.121922	-1.19281	0.232943	0.495301
FBgn0031196	34.811	-0.692978	0.580792	-1.19316	0.232806	0.495301
FBgn0036181	140.796	-0.843064	0.706683	-1.19299	0.232874	0.495301
FBgn0038038	1208.66	-0.170944	0.143298	-1.19293	0.232898	0.495301
FBgn0260442	9526.74	-0.205159	0.171943	-1.19318	0.2328	0.495301
FBgn0031735	372.22	-0.233915	0.196124	-1.19269	0.232993	0.495309
FBgn0028484	2694.62	0.146558	0.122929	1.19222	0.233174	0.495548
FBgn0030096	2403.84	0.155811	0.130696	1.19216	0.233197	0.495548
FBgn0030932	243.66	0.261276	0.219254	1.19166	0.233394	0.49587
FBgn0000536	1898.39	-0.19166	0.161056	-1.19002	0.23404	0.496277
FBgn0010381	37.9592	-0.651557	0.547514	-1.19003	0.234036	0.496277
FBgn0027586	5054.89	0.712075	0.597936	1.19089	0.233697	0.496277
FBgn0032329	1458.65	-0.144371	0.121294	-1.19026	0.233943	0.496277
FBgn0033208	1043.6	0.272997	0.229243	1.19086	0.233708	0.496277
FBgn0035592	1236.33	0.223369	0.187704	1.19001	0.234043	0.496277
FBgn0037683	19.9172	-0.797831	0.67022	-1.1904	0.233888	0.496277
FBgn0038118	2015.34	0.13605	0.114323	1.19005	0.234027	0.496277
FBgn0039965	2799.41	0.112903	0.0948128	1.1908	0.233731	0.496277
FBgn0259998	5.14165	-1.9383	1.62865	-1.19013	0.233995	0.496277
FBgn0031414	36.7272	-0.573125	0.481896	-1.18931	0.234316	0.49676
FBgn0035510	11.8306	1.05266	0.885359	1.18897	0.234453	0.496855
FBgn0067629	1167.1	0.161189	0.135564	1.18902	0.234431	0.496855
FBgn0030668	483.061	-0.19445	0.163579	-1.18872	0.23455	0.496965
FBgn0083969	1785.27	-0.163423	0.137504	-1.1885	0.234637	0.497051
FBgn0037203	249.507	0.534352	0.44969	1.18827	0.234727	0.497145
FBgn0033679	2184.95	-0.383848	0.323083	-1.18808	0.234802	0.497205
FBgn0025777	1332.26	-0.14786	0.124501	-1.18762	0.234985	0.497496
FBgn0003046	382.227	0.329504	0.277529	1.18728	0.235118	0.497681
FBgn0004860	1699.98	-0.186232	0.156889	-1.18703	0.235217	0.497696
FBgn0035872	7790.28	0.199793	0.168306	1.18708	0.235195	0.497696
FBgn0035281	13.346	1.69775	1.43057	1.18677	0.235319	0.497816
FBgn0001276	878.217	-0.217229	0.183108	-1.18634	0.235488	0.497823
FBgn0015299	2819.46	0.181716	0.153183	1.18627	0.235517	0.497823
FBgn0020616	5129.8	-0.15159	0.1278	-1.18615	0.235563	0.497823
FBgn0034118	3857.5	0.157929	0.13318	1.18583	0.23569	0.497823
FBgn0035807	1444.18	-0.166204	0.140132	-1.18605	0.235602	0.497823
FBgn0039705	1585.63	-0.13424	0.113175	-1.18613	0.23557	0.497823
FBgn0260012	5842.67	0.132413	0.111652	1.18594	0.235647	0.497823
FBgn0261985	4454.71	-0.133807	0.112836	-1.18585	0.23568	0.497823
FBgn0050293	12.6798	1.05913	0.89325	1.18571	0.235738	0.497828
FBgn0030495	28.1091	0.610483	0.515024	1.18535	0.235879	0.497834
FBgn0033355	40.0517	-1.27319	1.07405	-1.18541	0.235856	0.497834
FBgn0039523	83.8897	0.422674	0.356581	1.18535	0.235877	0.497834
FBgn0038540	77.0659	-0.421005	0.355221	-1.18519	0.235942	0.49787
FBgn0085260	56.0477	-0.447928	0.378143	-1.18454	0.236198	0.498312
FBgn0020389	788.018	0.187307	0.158152	1.18435	0.236275	0.498379
FBgn0033187	2008.08	0.122227	0.103219	1.18416	0.236351	0.498443
FBgn0004907	33625.7	0.105325	0.0889585	1.18398	0.236421	0.498459
FBgn0033787	7.09796	-1.45765	1.23124	-1.18389	0.236458	0.498459
FBgn0034911	6.31347	-1.26993	1.07297	-1.18356	0.236587	0.498459
FBgn0037094	4394.46	0.113308	0.0957446	1.18344	0.236635	0.498459
FBgn0039385	1255.3	0.16308	0.137788	1.18356	0.236587	0.498459
FBgn0044046	3.25068	-1.90124	1.60644	-1.18351	0.236608	0.498459
FBgn0011771	4067.4	0.11444	0.0967144	1.18328	0.236698	0.498496
FBgn0002622	106702	0.151324	0.127967	1.18253	0.236997	0.498835
FBgn0004465	1254.85	0.188539	0.159413	1.18271	0.236926	0.498835
FBgn0036537	3818.17	0.155947	0.131864	1.18263	0.236954	0.498835
FBgn0003275	3002.97	0.185998	0.157383	1.18182	0.237278	0.499072
FBgn0036224	19.1505	-0.812516	0.687604	-1.18166	0.23734	0.499072
FBgn0036369	143.712	0.325687	0.275605	1.18172	0.237318	0.499072
FBgn0036410	36.9131	0.898698	0.760488	1.18174	0.237309	0.499072
FBgn0051106	13.1348	0.930964	0.787779	1.18176	0.237302	0.499072
FBgn0032390	2376.09	-0.162462	0.137509	-1.18146	0.23742	0.499144
FBgn0263398	680.114	0.165351	0.139972	1.18131	0.237478	0.499169
FBgn0260004	5.7524	-1.6291	1.37933	-1.18109	0.237568	0.499261
FBgn0001216	454.173	-1.53727	1.3018	-1.18088	0.237651	0.49934
FBgn0261053	5339.47	-0.156725	0.132751	-1.1806	0.237762	0.499475
FBgn0032627	23.2658	-0.717637	0.607973	-1.18038	0.23785	0.499564
FBgn0263110	1187.41	-0.191717	0.162441	-1.18023	0.237911	0.499594
FBgn0028689	10544.6	0.103006	0.0873433	1.17932	0.238271	0.500023
FBgn0029088	1891.88	0.171401	0.145347	1.17925	0.238299	0.500023
FBgn0035124	18.8556	0.908143	0.770079	1.17929	0.238284	0.500023
FBgn0037742	42.4665	0.695618	0.589866	1.17928	0.238286	0.500023
FBgn0261927	4.23343	1.86015	1.57769	1.17903	0.238385	0.500105
FBgn0013343	522.66	-0.249229	0.211493	-1.17842	0.238627	0.500421
FBgn0039169	1805.39	-0.175703	0.149093	-1.17848	0.238606	0.500421
FBgn0003502	5698.65	-0.150069	0.127382	-1.17811	0.238754	0.50059
FBgn0029128	7795.9	-0.130832	0.111123	-1.17736	0.239052	0.501021
FBgn0030189	798.359	0.167097	0.141916	1.17744	0.23902	0.501021
FBgn0003062	11781.3	0.1842	0.156562	1.17653	0.239382	0.501615
FBgn0003943	11604.9	-0.145813	0.124067	-1.17528	0.239885	0.501968
FBgn0027052	1669.32	0.127672	0.108609	1.17552	0.239786	0.501968
FBgn0030258	13.6432	-0.836476	0.711892	-1.175	0.239993	0.501968
FBgn0032058	9.0113	-1.12376	0.955609	-1.17596	0.239612	0.501968
FBgn0035267	4002.9	-0.197662	0.168247	-1.17484	0.24006	0.501968
FBgn0038348	35.1184	0.614108	0.522506	1.17531	0.23987	0.501968
FBgn0038818	51.6266	-0.526022	0.447716	-1.1749	0.240034	0.501968
FBgn0040206	1926.88	0.133077	0.113263	1.17494	0.240019	0.501968
FBgn0041789	7696.64	0.186834	0.158966	1.17531	0.239872	0.501968
FBgn0043576	6.2511	-1.67714	1.4271	-1.1752	0.239914	0.501968
FBgn0051800	987.766	-0.186097	0.158279	-1.17576	0.239692	0.501968
FBgn0259142	472.531	-0.231829	0.197359	-1.17466	0.240132	0.502023
FBgn0036859	4.0591	-1.65825	1.41218	-1.17425	0.240296	0.502269
FBgn0261534	853.421	0.418722	0.356691	1.17391	0.240432	0.502456
FBgn0004359	1122.03	-0.184664	0.157396	-1.17325	0.240697	0.502623
FBgn0030294	2300.13	0.254329	0.216732	1.17347	0.240606	0.502623
FBgn0030456	2124.08	0.152884	0.130305	1.17328	0.240683	0.502623
FBgn0035331	9.02947	-1.1444	0.975266	-1.17342	0.240627	0.502623
FBgn0261446	2921.29	-0.161536	0.137704	-1.17307	0.240768	0.502674
FBgn0010246	3251.23	-0.246098	0.20983	-1.17284	0.240858	0.502765
FBgn0026324	2472.1	0.180512	0.153948	1.17255	0.240977	0.502916
FBgn0033993	356.858	0.28152	0.240132	1.17236	0.241054	0.502962
FBgn0035414	441.435	0.225641	0.192483	1.17226	0.241091	0.502962
FBgn0030863	2426.33	-0.170786	0.145714	-1.17206	0.241173	0.503035
FBgn0261647	2054.21	-0.181111	0.154545	-1.1719	0.241236	0.50307
FBgn0031473	45.2579	-0.482437	0.411914	-1.17121	0.241515	0.503079
FBgn0032447	167.314	-0.304878	0.260295	-1.17128	0.241487	0.503079
FBgn0037114	685.643	0.918107	0.783631	1.17161	0.241355	0.503079
FBgn0042207	17.7993	-0.94524	0.807031	-1.17126	0.241496	0.503079
FBgn0262005	12.5964	1.36472	1.16523	1.1712	0.241519	0.503079
FBgn0263199	1036.16	0.157006	0.134035	1.17138	0.241448	0.503079
FBgn0001269	892.872	-0.168393	0.143855	-1.17057	0.241771	0.503314
FBgn0052112	717.736	0.223507	0.190929	1.17063	0.241747	0.503314
FBgn0083977	158.101	0.491986	0.420261	1.17067	0.241733	0.503314
FBgn0027279	4576.43	-0.209175	0.178738	-1.17029	0.241885	0.503359
FBgn0030237	737.272	-0.243423	0.207983	-1.1704	0.24184	0.503359
FBgn0001296	498.399	-0.226124	0.193262	-1.17004	0.241986	0.503375
FBgn0040268	2420.08	0.138397	0.118282	1.17007	0.241975	0.503375
FBgn0032431	24.2389	-0.892757	0.763097	-1.16991	0.242036	0.503384
FBgn0029914	1570.6	-0.145704	0.124628	-1.16911	0.242361	0.503768
FBgn0032818	676.722	0.207129	0.177145	1.16926	0.242297	0.503768
FBgn0250789	26788.1	-0.125795	0.107591	-1.1692	0.242324	0.503768
FBgn0034109	1272.46	0.144574	0.123757	1.1682	0.242725	0.50443
FBgn0031981	1375.37	-0.165696	0.141877	-1.16788	0.242854	0.504601
FBgn0036685	3837.93	0.121357	0.103923	1.16776	0.242904	0.504608
FBgn0085292	76.3299	-0.476082	0.407798	-1.16745	0.24303	0.504773
FBgn0040366	476.642	0.224553	0.192398	1.16713	0.243158	0.504942
FBgn0038532	820.856	0.164311	0.140825	1.16677	0.243302	0.505143
FBgn0030030	543.546	0.209536	0.179668	1.16624	0.243517	0.505493
FBgn0010803	2057.47	0.168787	0.144893	1.1649	0.244058	0.506519
FBgn0030759	736.046	0.204319	0.175413	1.16479	0.244105	0.506521
FBgn0262820	21.0645	-0.667792	0.573565	-1.16428	0.244309	0.506847
FBgn0032154	1124.46	-0.144883	0.124527	-1.16346	0.244641	0.507342
FBgn0034551	3.79754	-1.55299	1.33473	-1.16352	0.244618	0.507342
FBgn0030433	1159.11	0.190241	0.16363	1.16263	0.24498	0.507947
FBgn0053543	14.6059	-0.883464	0.760092	-1.16231	0.245109	0.508117
FBgn0011217	10279.2	0.110705	0.0953544	1.16099	0.245647	0.509118
FBgn0038473	5696.46	0.133698	0.115168	1.16089	0.245686	0.509118
FBgn0023550	8.06587	1.17376	1.0116	1.1603	0.245928	0.509425
FBgn0035956	467.661	-0.203257	0.17516	-1.16041	0.245884	0.509425
FBgn0026533	16053.5	0.153878	0.132656	1.15997	0.246059	0.509521
FBgn0085503	13361.5	-0.117517	0.101312	-1.15995	0.246068	0.509521
FBgn0004102	213.872	-0.262423	0.226506	-1.15857	0.246632	0.510465
FBgn0033010	1609.74	0.203681	0.175813	1.15851	0.246655	0.510465
FBgn0036602	102.95	0.51877	0.447799	1.15849	0.246665	0.510465
FBgn0011766	8616.49	-0.165365	0.142872	-1.15744	0.247093	0.511252
FBgn0000357	6.2931	-1.39952	1.20989	-1.15673	0.247382	0.511616
FBgn0051496	26.9759	-1.12986	0.976824	-1.15666	0.24741	0.511616
FBgn0052071	134.366	-0.380287	0.328717	-1.15688	0.24732	0.511616
FBgn0030855	3043.76	0.128611	0.111213	1.15644	0.247502	0.511623
FBgn0260945	1643.21	0.127667	0.110398	1.15642	0.247508	0.511623
FBgn0029974	3.22165	-2.13313	1.84478	-1.1563	0.247557	0.511628
FBgn0052655	6.37587	-1.41783	1.22635	-1.15614	0.247625	0.511671
FBgn0038325	1173.21	0.162122	0.140248	1.15597	0.247694	0.511716
FBgn0004856	4214.05	0.125996	0.109048	1.15542	0.247918	0.511792
FBgn0024542	1443.73	0.158553	0.137243	1.15527	0.24798	0.511792
FBgn0031092	3337.03	-0.155273	0.134367	-1.15559	0.247849	0.511792
FBgn0033860	3.40594	-2.30298	1.99386	-1.15503	0.248078	0.511792
FBgn0036210	356.023	0.2122	0.18373	1.15496	0.248109	0.511792
FBgn0039265	6377.64	-0.0995619	0.0861984	-1.15503	0.248077	0.511792
FBgn0039877	2675.69	0.180205	0.155981	1.1553	0.247967	0.511792
FBgn0263995	351.291	-0.236199	0.204418	-1.15547	0.247898	0.511792
FBgn0038432	577.888	-0.178926	0.155011	-1.15428	0.248384	0.512165
FBgn0085417	35.0575	-0.703483	0.609423	-1.15434	0.24836	0.512165
FBgn0040388	3867.45	-0.155943	0.135126	-1.15405	0.248478	0.512261
FBgn0003301	2111.06	-0.207877	0.180169	-1.15379	0.248585	0.512276
FBgn0034440	3.42747	-2.03429	1.76329	-1.15369	0.248627	0.512276
FBgn0046114	1161.55	-0.203892	0.176718	-1.15377	0.248595	0.512276
FBgn0035162	28442.8	-0.111984	0.0970956	-1.15333	0.248774	0.512481
FBgn0000928	12.8304	0.8582	0.744722	1.15238	0.249166	0.512846
FBgn0004066	9447.39	0.117881	0.102308	1.15221	0.249235	0.512846
FBgn0030530	2889.15	-0.116852	0.10139	-1.15249	0.249119	0.512846
FBgn0032734	6.4717	-1.23322	1.06981	-1.15274	0.249016	0.512846
FBgn0035725	688.281	0.183138	0.158937	1.15227	0.249212	0.512846
FBgn0086677	6.61314	-1.22241	1.06086	-1.15228	0.249206	0.512846
FBgn0005649	5913.42	-0.137589	0.119482	-1.15154	0.249508	0.513312
FBgn0263257	28.849	0.640133	0.556027	1.15126	0.249625	0.513454
FBgn0035483	264.212	-0.26068	0.226506	-1.15087	0.249785	0.513686
FBgn0030768	325.619	0.207194	0.18019	1.14986	0.2502	0.514162
FBgn0034172	515.893	0.19076	0.165857	1.15015	0.250083	0.514162
FBgn0036205	17.8211	-0.840692	0.731132	-1.14985	0.250206	0.514162
FBgn0036947	14.7262	-0.893466	0.776973	-1.14993	0.250172	0.514162
FBgn0029907	35.7951	-0.555452	0.483183	-1.14957	0.250321	0.514302
FBgn0013750	2422.57	-0.154879	0.134741	-1.14945	0.25037	0.514305
FBgn0262684	2050.1	0.164065	0.14275	1.14931	0.250426	0.514322
FBgn0050103	13.0137	-0.883728	0.769065	-1.14909	0.250517	0.514412
FBgn0031730	15.7451	-0.873909	0.760779	-1.1487	0.250679	0.514529
FBgn0034908	1851.19	0.15218	0.132466	1.14882	0.25063	0.514529
FBgn0039491	5.51458	-1.28737	1.12081	-1.14861	0.250716	0.514529
FBgn0040754	1337.56	0.152511	0.132808	1.14836	0.250821	0.514645
FBgn0039149	418.371	-0.221237	0.192677	-1.14823	0.250875	0.51466
FBgn0085457	3.53515	1.8109	1.57766	1.14784	0.251035	0.514792
FBgn0262721	8.20397	1.40907	1.22753	1.14789	0.251013	0.514792
FBgn0000039	11.7619	-1.12531	0.980643	-1.14752	0.251167	0.514967
FBgn0015286	1050.45	-0.153636	0.133961	-1.14688	0.251433	0.515121
FBgn0040238	1763.03	-0.184825	0.161136	-1.14701	0.251377	0.515121
FBgn0052271	7.04103	1.23499	1.07652	1.1472	0.251297	0.515121
FBgn0263997	20.6066	-0.668791	0.583099	-1.14696	0.251398	0.515121
FBgn0001202	1884.41	-0.121311	0.105831	-1.14627	0.251683	0.515536
FBgn0050372	2828.04	-0.151346	0.132058	-1.14605	0.251773	0.515623
FBgn0050390	862.779	-0.238122	0.207841	-1.14569	0.251922	0.515831
FBgn0037960	3061.33	-0.140295	0.122483	-1.14542	0.252034	0.515964
FBgn0036815	1446.84	-0.203412	0.177608	-1.14529	0.252089	0.515979
FBgn0012058	3167	-0.106679	0.0931682	-1.14502	0.252201	0.516013
FBgn0031418	2602.4	0.1964	0.171524	1.14503	0.252197	0.516013
FBgn0028969	6589.31	-0.105986	0.0926009	-1.14455	0.252395	0.516313
FBgn0040805	5.39961	1.44695	1.26507	1.14377	0.252719	0.516779
FBgn0265052	33.8715	0.594143	0.519439	1.14382	0.252699	0.516779
FBgn0042094	1093.14	-0.16782	0.146783	-1.14332	0.252905	0.517063
FBgn0020910	193404	0.133519	0.116809	1.14306	0.253015	0.517191
FBgn0031696	1724.01	-0.159519	0.139782	-1.1412	0.253788	0.518452
FBgn0039687	1615.99	0.206999	0.181362	1.14136	0.253719	0.518452
FBgn0041781	2774.21	-0.141937	0.124385	-1.14111	0.253824	0.518452
FBgn0052685	4419.47	-0.136773	0.119854	-1.14116	0.253804	0.518452
FBgn0035799	28.1012	0.650878	0.570712	1.14046	0.254093	0.518904
FBgn0086899	3035.81	0.172681	0.151469	1.14004	0.254269	0.519166
FBgn0063491	33.1231	0.713198	0.625793	1.13967	0.254423	0.519384
FBgn0031064	17.7734	-1.05097	0.922458	-1.13932	0.25457	0.519585
FBgn0013334	1031.68	-0.153258	0.134625	-1.13841	0.254951	0.520204
FBgn0024998	1638.28	-0.140463	0.123399	-1.13829	0.255001	0.520204
FBgn0026592	39.0356	-0.512245	0.450206	-1.1378	0.255204	0.520204
FBgn0031498	249.263	0.272003	0.239055	1.13783	0.255193	0.520204
FBgn0036817	5.89837	-1.3808	1.2134	-1.13797	0.255135	0.520204
FBgn0038647	79.862	-0.766708	0.673858	-1.13779	0.255209	0.520204
FBgn0261931	1294.85	0.160082	0.140674	1.13796	0.255136	0.520204
FBgn0032901	878.967	-0.232581	0.20449	-1.13737	0.255383	0.520461
FBgn0264386	122.002	-0.428093	0.376489	-1.13707	0.255509	0.520621
FBgn0000339	2130.31	0.12066	0.106148	1.13671	0.255658	0.520658
FBgn0033813	546.998	-0.173464	0.152636	-1.13645	0.255767	0.520658
FBgn0039023	9.33135	-1.31926	1.16074	-1.13658	0.255716	0.520658
FBgn0061198	826.809	0.215458	0.189581	1.13649	0.255751	0.520658
FBgn0259926	5.62355	-1.88704	1.66025	-1.1366	0.255704	0.520658
FBgn0026679	2888.7	0.122974	0.108262	1.13589	0.256003	0.521038
FBgn0037064	3.58689	-1.72974	1.52296	-1.13578	0.256051	0.521038
FBgn0260798	4825.38	-0.112529	0.0991568	-1.13486	0.256435	0.521625
FBgn0264691	1802.26	0.120653	0.106313	1.13488	0.256424	0.521625
FBgn0037220	3170.23	0.128214	0.113139	1.13325	0.257111	0.522705
FBgn0038373	13.403	0.949463	0.83776	1.13334	0.257074	0.522705
FBgn0047135	2959.62	-0.162538	0.1434	-1.13346	0.257022	0.522705
FBgn0045862	3481.34	0.13623	0.120228	1.1331	0.257173	0.522724
FBgn0052831	1408.31	-0.143125	0.126325	-1.13299	0.257216	0.522724
FBgn0000617	1733.07	0.177905	0.157079	1.13258	0.257389	0.522855
FBgn0008646	1330.19	-0.178147	0.157357	-1.13212	0.257584	0.522855
FBgn0030975	9.10872	-1.66253	1.46875	-1.13194	0.25766	0.522855
FBgn0031936	14.964	0.87369	0.771725	1.13213	0.257581	0.522855
FBgn0035469	1088.3	0.158625	0.140119	1.13207	0.257605	0.522855
FBgn0035839	307.246	0.225781	0.199404	1.13228	0.257516	0.522855
FBgn0037648	1406.91	0.137724	0.121672	1.13192	0.257667	0.522855
FBgn0261085	15.3866	0.818068	0.722391	1.13244	0.257448	0.522855
FBgn0038149	24300.3	-0.119275	0.105394	-1.13171	0.257756	0.522939
FBgn0030493	44.0187	-0.751779	0.664701	-1.131	0.258054	0.523346
FBgn0037788	1270.92	0.174517	0.154299	1.13103	0.258041	0.523346
FBgn0039851	269.624	0.247108	0.218527	1.13079	0.258143	0.523431
FBgn0259682	108.285	-0.455522	0.403379	-1.12927	0.258785	0.524634
FBgn0036969	153.163	-0.357462	0.316862	-1.12813	0.259264	0.525408
FBgn0038282	36.2754	-0.625561	0.554503	-1.12815	0.259258	0.525408
FBgn0004397	4488.9	-0.12284	0.108906	-1.12795	0.259342	0.525467
FBgn0037778	797.739	0.172997	0.15339	1.12782	0.259394	0.525476
FBgn0037722	602.093	-0.22593	0.200384	-1.12749	0.259536	0.525665
FBgn0038984	3729.72	0.100235	0.0889398	1.127	0.259741	0.525982
FBgn0005694	1095.92	-0.166416	0.14768	-1.12686	0.2598	0.526003
FBgn0052121	21.0966	0.865733	0.768584	1.1264	0.259997	0.526303
FBgn0261799	132.912	-0.376469	0.33426	-1.12627	0.260049	0.526311
FBgn0051365	3049.86	-0.164999	0.146522	-1.1261	0.260122	0.52636
FBgn0024191	1215.13	0.140931	0.125224	1.12543	0.260408	0.526742
FBgn0259108	147.591	-0.732561	0.650878	-1.1255	0.260378	0.526742
FBgn0002931	2154.5	0.188724	0.167795	1.12473	0.260705	0.52702
FBgn0010235	6524.22	-0.0967488	0.0860164	-1.12477	0.260686	0.52702
FBgn0029925	937.265	-0.213796	0.190076	-1.12479	0.260676	0.52702
FBgn0038168	2619.47	0.124933	0.111087	1.12464	0.26074	0.52702
FBgn0085408	8477.63	-0.138751	0.123425	-1.12418	0.260937	0.52732
FBgn0030035	2107.36	0.12609	0.112179	1.124	0.261012	0.527374
FBgn0085323	20.8154	-0.748342	0.665881	-1.12384	0.261082	0.527417
FBgn0050420	860.201	0.167813	0.149377	1.12342	0.261257	0.527533
FBgn0260006	462.895	-0.436615	0.388622	-1.1235	0.261227	0.527533
FBgn0262029	12716.1	-0.132339	0.117806	-1.12336	0.261286	0.527533
FBgn0033160	7839.66	0.111454	0.0992405	1.12307	0.261406	0.527679
FBgn0031440	3.19366	1.80842	1.6109	1.12261	0.261602	0.527825
FBgn0032450	1236.4	-0.138459	0.123342	-1.12256	0.261625	0.527825
FBgn0039498	312.915	-0.195423	0.174075	-1.12264	0.261592	0.527825
FBgn0025549	1790.67	0.15781	0.140646	1.12204	0.261847	0.528176
FBgn0027378	2239.77	0.116464	0.103837	1.12161	0.262027	0.528441
FBgn0030889	21.0153	-0.696652	0.621494	-1.12093	0.262317	0.528633
FBgn0032040	8.2292	-1.18525	1.05712	-1.12121	0.2622	0.528633
FBgn0037358	1385.62	-0.129428	0.115465	-1.12093	0.262318	0.528633
FBgn0037714	18.3874	-0.859586	0.766706	-1.12114	0.262228	0.528633
FBgn0036628	8.4559	-1.04224	0.929979	-1.12072	0.262408	0.528717
FBgn0033871	403.121	-0.273468	0.244049	-1.12055	0.262481	0.528766
FBgn0031635	1601.68	0.120604	0.107704	1.11977	0.262812	0.529137
FBgn0036624	1601.94	-0.183189	0.163562	-1.12	0.262714	0.529137
FBgn0038609	2065.31	0.162107	0.144754	1.11988	0.262766	0.529137
FBgn0039828	3033.34	-0.121365	0.108406	-1.11954	0.262912	0.52924
FBgn0000221	348.999	-0.210638	0.188211	-1.11916	0.263073	0.529267
FBgn0002579	65212.1	0.178758	0.159741	1.11905	0.263121	0.529267
FBgn0013799	2039.48	-0.146575	0.130979	-1.11908	0.263107	0.529267
FBgn0032713	971.147	0.195835	0.174969	1.11926	0.26303	0.529267
FBgn0028978	2113.3	-0.11491	0.102739	-1.11847	0.263368	0.529274
FBgn0034128	61.7759	-0.631471	0.564581	-1.11848	0.263364	0.529274
FBgn0034329	43.4679	-0.488632	0.436853	-1.11853	0.263342	0.529274
FBgn0039849	2492.86	0.216971	0.19399	1.11847	0.263367	0.529274
FBgn0052057	13.3144	-1.1879	1.06187	-1.11868	0.263276	0.529274
FBgn0053189	13.4851	-0.875741	0.783134	-1.11825	0.263459	0.529359
FBgn0039651	19.493	0.786113	0.703157	1.11798	0.263577	0.529435
FBgn0261619	54834.8	0.111968	0.100156	1.11794	0.263595	0.529435
FBgn0039183	4495.34	-0.111731	0.0999565	-1.11779	0.263655	0.529458
FBgn0050147	2281.73	-0.135298	0.121075	-1.11747	0.263793	0.529638
FBgn0032512	2362.12	0.117524	0.105199	1.11716	0.263926	0.529807
FBgn0011785	8221.46	-0.119222	0.106768	-1.11665	0.264145	0.529898
FBgn0034403	2388.8	0.147193	0.131823	1.1166	0.264167	0.529898
FBgn0034750	3892.56	-0.150253	0.134555	-1.11666	0.264139	0.529898
FBgn0038275	2156.04	0.168553	0.150938	1.1167	0.264121	0.529898
FBgn0022942	6816.63	0.120249	0.107746	1.11604	0.264404	0.530274
FBgn0005198	3341.9	0.119237	0.106915	1.11525	0.264744	0.530467
FBgn0020300	236.104	0.365776	0.327939	1.11538	0.264688	0.530467
FBgn0031494	884.241	0.180201	0.161563	1.11536	0.264697	0.530467
FBgn0031773	1038.07	0.144124	0.129204	1.11548	0.264647	0.530467
FBgn0041707	223.346	-0.28971	0.259722	-1.11546	0.264652	0.530467
FBgn0052654	3378.76	-0.182146	0.163341	-1.11513	0.264795	0.530471
FBgn0015477	4930.84	-0.141319	0.126778	-1.1147	0.26498	0.530743
FBgn0030007	4491.78	0.124563	0.111791	1.11424	0.265174	0.530936
FBgn0062412	4.74612	-1.40894	1.26436	-1.11435	0.265129	0.530936
FBgn0023175	6674.03	0.147388	0.132293	1.1141	0.265235	0.530959
FBgn0003444	3387	0.132789	0.119201	1.11399	0.265285	0.530961
FBgn0034294	13.0066	2.03096	1.82387	1.11354	0.265475	0.531243
FBgn0037011	1350.84	-0.136668	0.122752	-1.11337	0.26555	0.531295
FBgn0052677	2970.06	0.139537	0.125366	1.11303	0.265694	0.531486
FBgn0000658	6757.37	0.139923	0.125789	1.11237	0.265981	0.531949
FBgn0001285	5.10915	-1.75679	1.58027	-1.1117	0.266266	0.531949
FBgn0028399	4093.26	-0.131069	0.117889	-1.1118	0.266225	0.531949
FBgn0038202	9.41132	-1.2723	1.14411	-1.11204	0.26612	0.531949
FBgn0052374	5.38523	1.30208	1.17103	1.11191	0.266175	0.531949
FBgn0085248	4.26671	-1.49776	1.34727	-1.1117	0.266269	0.531949
FBgn0262527	5678.98	0.138244	0.124334	1.11188	0.266192	0.531949
FBgn0085235	11.1579	0.866372	0.779438	1.11153	0.266338	0.53199
FBgn0029895	561.797	-0.219437	0.19744	-1.11141	0.26639	0.531996
FBgn0051814	6.84951	-1.16089	1.04494	-1.11097	0.266583	0.532282
FBgn0034791	1928.95	0.138022	0.124265	1.11071	0.266693	0.532405
FBgn0029709	3968.89	-0.129514	0.116715	-1.10966	0.267144	0.533028
FBgn0032682	2575.59	-0.145999	0.131565	-1.10971	0.267125	0.533028
FBgn0036948	8.95135	1.57941	1.42335	1.10964	0.267153	0.533028
FBgn0001612	3161.22	0.133767	0.120605	1.10913	0.267372	0.53325
FBgn0005632	10100.5	-0.121315	0.109398	-1.10893	0.267461	0.53325
FBgn0030973	1895.12	0.142702	0.128684	1.10893	0.267459	0.53325
FBgn0050342	1532.34	-0.166319	0.149941	-1.10923	0.267332	0.53325
FBgn0033897	6027.13	-0.129169	0.116524	-1.10852	0.267636	0.533502
FBgn0259211	5044.96	0.121818	0.10996	1.10785	0.267928	0.533984
FBgn0010226	8003.21	0.171842	0.155216	1.10712	0.268244	0.534073
FBgn0020443	8935.78	0.108036	0.0975981	1.10695	0.268317	0.534073
FBgn0026317	2834.16	0.121563	0.109815	1.10698	0.268303	0.534073
FBgn0031516	732.784	-0.215206	0.194383	-1.10713	0.268239	0.534073
FBgn0038592	69.2658	-0.387479	0.350028	-1.107	0.268296	0.534073
FBgn0052856	518.843	0.221659	0.200144	1.1075	0.268077	0.534073
FBgn0053288	270.127	-0.216064	0.195151	-1.10716	0.268225	0.534073
FBgn0001123	6724.54	0.107516	0.0971649	1.10653	0.268497	0.534333
FBgn0053208	4957.82	-0.17539	0.158562	-1.10613	0.26867	0.534482
FBgn0250871	10922.4	-0.147816	0.133622	-1.10622	0.268632	0.534482
FBgn0036566	2208.9	-0.146932	0.132882	-1.10573	0.268842	0.534725
FBgn0028434	412.606	-0.212258	0.192099	-1.10494	0.269184	0.534999
FBgn0028746	297.575	0.24753	0.22404	1.10485	0.269225	0.534999
FBgn0031879	24128.5	0.135444	0.12254	1.1053	0.269029	0.534999
FBgn0034223	2968.01	-0.121344	0.109802	-1.10512	0.269107	0.534999
FBgn0037718	2309.77	-0.129066	0.116854	-1.1045	0.269374	0.534999
FBgn0041604	2513.92	-0.138787	0.125653	-1.10452	0.269366	0.534999
FBgn0053725	3.48081	-2.32323	2.10328	-1.10458	0.269343	0.534999
FBgn0263351	3011.74	0.141503	0.128104	1.1046	0.269333	0.534999
FBgn0003377	181.29	-1.60011	1.44963	-1.1038	0.269679	0.53548
FBgn0025716	6503.83	0.11879	0.107635	1.10364	0.269751	0.53548
FBgn0039503	9.46779	1.04116	0.943513	1.10349	0.269814	0.53548
FBgn0264308	682.555	-0.185031	0.167667	-1.10356	0.269783	0.53548
FBgn0004865	438.124	-0.344661	0.312379	-1.10334	0.269878	0.535498
FBgn0053463	6.88415	1.45773	1.32131	1.10324	0.269922	0.535498
FBgn0003022	5517.41	0.136966	0.124164	1.1031	0.269984	0.535524
FBgn0004868	16758.2	-0.0914992	0.082956	-1.10298	0.270034	0.535524
FBgn0030090	98.2981	-0.388466	0.352282	-1.10271	0.270152	0.535661
FBgn0029092	3012.4	-0.203416	0.184555	-1.1022	0.270375	0.536006
FBgn0260770	19.4824	0.753274	0.684279	1.10083	0.270971	0.537088
FBgn0004875	2462.46	0.156585	0.14231	1.10031	0.271198	0.53744
FBgn0031661	2077.95	0.109166	0.0993198	1.09913	0.27171	0.5382
FBgn0033166	1447.99	0.115183	0.1048	1.09907	0.271737	0.5382
FBgn0034000	1182.41	0.184671	0.167993	1.09928	0.271645	0.5382
FBgn0034535	274.061	0.28356	0.258023	1.09897	0.27178	0.5382
FBgn0030869	1295.03	-0.164371	0.149609	-1.09867	0.271911	0.538362
FBgn0014342	465.557	-0.186776	0.170125	-1.09787	0.27226	0.53856
FBgn0015295	2608.37	-0.129754	0.118172	-1.09801	0.2722	0.53856
FBgn0015772	2482.89	-0.147323	0.134185	-1.09791	0.272242	0.53856
FBgn0023197	17.0101	-1.33222	1.21329	-1.09802	0.272195	0.53856
FBgn0036618	3.21634	-1.87939	1.71172	-1.09796	0.272224	0.53856
FBgn0033556	1593.27	0.153482	0.13993	1.09685	0.272708	0.539348
FBgn0004870	22.7367	-0.852897	0.778734	-1.09523	0.273414	0.539786
FBgn0015737	11910.4	0.105388	0.0961441	1.09614	0.273016	0.539786
FBgn0030666	458.132	0.255968	0.233743	1.09508	0.273481	0.539786
FBgn0031906	63.1464	0.440592	0.402375	1.09498	0.273527	0.539786
FBgn0033127	1630.58	-0.125021	0.114126	-1.09546	0.273315	0.539786
FBgn0033558	22.5753	-0.819429	0.747712	-1.09592	0.273116	0.539786
FBgn0033943	80.2184	0.387971	0.354301	1.09503	0.273501	0.539786
FBgn0040297	220.565	-0.430102	0.392415	-1.09604	0.273061	0.539786
FBgn0051158	3560.84	0.139807	0.127597	1.09569	0.273214	0.539786
FBgn0085342	147.767	-0.367825	0.335881	-1.0951	0.273471	0.539786
FBgn0250842	9.83306	1.11708	1.01986	1.09533	0.273374	0.539786
FBgn0263602	444.965	0.176254	0.160932	1.09521	0.273425	0.539786
FBgn0032100	21.3702	-0.699393	0.639077	-1.09438	0.273788	0.540161
FBgn0038070	95.2658	0.427987	0.3911	1.09432	0.273816	0.540161
FBgn0039479	57.9236	-0.424637	0.388303	-1.09357	0.274143	0.540707
FBgn0085488	6.9892	1.16714	1.06852	1.0923	0.274703	0.541713
FBgn0085308	9.17396	-1.36449	1.24949	-1.09203	0.274819	0.541843
FBgn0038942	9.89906	0.951212	0.871242	1.09179	0.274926	0.541956
FBgn0034025	1804.49	-0.143175	0.131174	-1.09149	0.275058	0.542118
FBgn0011559	10.6572	-1.26223	1.15734	-1.09062	0.275438	0.54272
FBgn0032779	437.088	-0.176683	0.162011	-1.09057	0.275464	0.54272
FBgn0261387	5090.55	-0.136927	0.12558	-1.09035	0.275559	0.542809
FBgn0039528	1341.96	-0.163687	0.150168	-1.09003	0.275701	0.54299
FBgn0032170	2656.68	0.146772	0.134675	1.08983	0.275788	0.543063
FBgn0010747	4527.3	-0.101555	0.0933508	-1.08788	0.276647	0.544654
FBgn0086906	8036.88	0.246002	0.226365	1.08675	0.277147	0.54554
FBgn0020521	7601.54	-0.100349	0.0923517	-1.08659	0.277216	0.545577
FBgn0031107	3631.36	-0.159373	0.146692	-1.08645	0.277281	0.545607
FBgn0259483	4590.57	0.106996	0.0985153	1.08608	0.277443	0.545826
FBgn0031049	1479.93	-0.183482	0.169002	-1.08568	0.277619	0.545874
FBgn0034689	1490.54	-0.136427	0.125657	-1.08571	0.277606	0.545874
FBgn0037615	113.029	-0.31769	0.292614	-1.0857	0.277613	0.545874
FBgn0031872	9404.49	-0.127826	0.117795	-1.08515	0.277853	0.546138
FBgn0037875	1497.71	-0.124951	0.115137	-1.08523	0.277818	0.546138
FBgn0035397	4561.21	-0.115871	0.106831	-1.08462	0.278089	0.546214
FBgn0036335	1674.28	0.185644	0.171135	1.08478	0.278018	0.546214
FBgn0039471	9.12909	-1.36313	1.25679	-1.08461	0.278093	0.546214
FBgn0261020	1771.56	0.130326	0.120123	1.08494	0.277948	0.546214
FBgn0035724	719.422	-0.350051	0.32287	-1.08419	0.278283	0.546289
FBgn0036723	35.5846	-0.740467	0.682931	-1.08425	0.278255	0.546289
FBgn0038948	2599.83	0.139396	0.128556	1.08432	0.278223	0.546289
FBgn0032949	8127.1	-0.174503	0.160972	-1.08406	0.278338	0.546297
FBgn0030341	2819.36	-0.128093	0.118179	-1.08388	0.278416	0.546353
FBgn0034438	2554.73	0.201037	0.185619	1.08307	0.278779	0.546966
FBgn0001259	1332.07	-0.149839	0.138497	-1.0819	0.279299	0.547095
FBgn0014073	475.892	0.357719	0.330415	1.08264	0.27897	0.547095
FBgn0020238	50125.8	-0.0990092	0.0914631	-1.0825	0.279029	0.547095
FBgn0024887	1971.89	0.154995	0.143198	1.08238	0.279082	0.547095
FBgn0025578	216.791	0.979504	0.904971	1.08236	0.279093	0.547095
FBgn0035838	814.93	0.171693	0.158654	1.08219	0.279168	0.547095
FBgn0036975	1257.46	-0.56952	0.526383	-1.08195	0.279275	0.547095
FBgn0039239	22.8264	0.931486	0.860833	1.08208	0.279219	0.547095
FBgn0051374	1667.05	0.298354	0.275692	1.0822	0.279163	0.547095
FBgn0015372	647.811	-0.263242	0.243629	-1.0805	0.279918	0.547098
FBgn0022720	10232.2	-0.157708	0.145932	-1.0807	0.279831	0.547098
FBgn0026207	2850.73	0.105953	0.0980064	1.08109	0.279659	0.547098
FBgn0028970	825.407	-0.162155	0.149898	-1.08177	0.279355	0.547098
FBgn0030330	1196.07	-0.162852	0.15071	-1.08057	0.279888	0.547098
FBgn0034726	690.237	0.164179	0.151823	1.08138	0.279528	0.547098
FBgn0036987	935.62	0.163852	0.151577	1.08098	0.279705	0.547098
FBgn0038260	101.227	-0.485445	0.44887	-1.08148	0.279483	0.547098
FBgn0038934	12.8305	-0.828983	0.767019	-1.08079	0.279793	0.547098
FBgn0039283	4022.69	-0.166742	0.15422	-1.0812	0.279607	0.547098
FBgn0039302	17654.2	0.132224	0.122383	1.08042	0.279957	0.547098
FBgn0260645	64.3023	-0.397205	0.367459	-1.08095	0.27972	0.547098
FBgn0262734	8495.18	0.120556	0.111571	1.08053	0.279905	0.547098
FBgn0033450	566.898	0.22914	0.212153	1.08007	0.280111	0.547301
FBgn0031187	1416.09	-0.211569	0.19606	-1.0791	0.280543	0.547751
FBgn0034963	989.843	-0.158942	0.147284	-1.07915	0.280519	0.547751
FBgn0038686	2055.79	-0.153292	0.14203	-1.0793	0.280455	0.547751
FBgn0263396	8958.17	0.0987799	0.0915387	1.07911	0.280541	0.547751
FBgn0038549	899.973	-0.181791	0.16852	-1.07875	0.280701	0.547862
FBgn0052457	8.45547	0.993108	0.920556	1.07881	0.280671	0.547862
FBgn0028688	8289.69	-0.115106	0.106738	-1.0784	0.280855	0.548064
FBgn0085489	5.17023	1.23434	1.14507	1.07796	0.281053	0.548351
FBgn0002036	212.302	0.33513	0.311025	1.0775	0.281256	0.548584
FBgn0259984	1981.72	-0.167938	0.155864	-1.07746	0.281273	0.548584
FBgn0003321	2457.65	-0.143001	0.132828	-1.07659	0.281664	0.549228
FBgn0027082	794.775	0.148818	0.138284	1.07618	0.281848	0.549228
FBgn0030510	114.286	-0.520854	0.48401	-1.07612	0.281873	0.549228
FBgn0032339	932.059	0.132658	0.123283	1.07604	0.281907	0.549228
FBgn0035986	1462.15	-0.184247	0.171184	-1.07631	0.281789	0.549228
FBgn0039713	132875	0.149029	0.138487	1.07613	0.281871	0.549228
FBgn0030850	885.192	-0.146842	0.136498	-1.07578	0.282025	0.549359
FBgn0031645	2311.3	-0.186339	0.173271	-1.07542	0.282187	0.549423
FBgn0032680	104.18	0.566464	0.526751	1.07539	0.282199	0.549423
FBgn0085369	125.229	-0.319889	0.29747	-1.07537	0.28221	0.549423
FBgn0040093	15.4218	-0.866455	0.80619	-1.07475	0.282486	0.549861
FBgn0034936	2721.5	0.162963	0.151779	1.07369	0.282963	0.550593
FBgn0086898	3205.78	-0.136635	0.127246	-1.07379	0.282919	0.550593
FBgn0036695	722.07	-0.165606	0.154279	-1.07342	0.283082	0.550628
FBgn0037368	441.614	0.225954	0.2105	1.07342	0.283083	0.550628
FBgn0036828	2994.33	0.126792	0.118164	1.07302	0.283264	0.550881
FBgn0033970	1284.76	0.383099	0.357156	1.07264	0.283434	0.550916
FBgn0035444	373.539	-0.19383	0.180704	-1.07264	0.283432	0.550916
FBgn0264324	1330.49	0.168263	0.156843	1.07281	0.283356	0.550916
FBgn0040634	167.428	0.336403	0.313691	1.0724	0.28354	0.551024
FBgn0000181	29522	0.157109	0.146619	1.07154	0.283926	0.551478
FBgn0030892	1163.53	-0.162113	0.151289	-1.07154	0.283927	0.551478
FBgn0053301	6.8147	-1.13332	1.05754	-1.07165	0.283877	0.551478
FBgn0004167	19240.1	-0.135056	0.126092	-1.07109	0.284129	0.551673
FBgn0039007	3.81063	-1.963	1.83263	-1.07113	0.284109	0.551673
FBgn0028582	3537.41	-0.143962	0.134455	-1.07071	0.284302	0.551909
FBgn0036594	15.5097	0.860289	0.803801	1.07028	0.284495	0.552187
FBgn0029937	2469.85	-0.128792	0.120469	-1.06909	0.28503	0.553125
FBgn0259728	455.905	-0.16203	0.151614	-1.0687	0.285205	0.553366
FBgn0037026	2261.04	0.11632	0.108856	1.06857	0.285262	0.553377
FBgn0025456	489.493	-0.168927	0.158136	-1.06824	0.285414	0.553574
FBgn0036008	2999.33	-0.120615	0.112944	-1.06791	0.285561	0.553666
FBgn0037815	1573.26	0.150331	0.140772	1.0679	0.285564	0.553666
FBgn0033958	14.4446	-0.865523	0.810792	-1.0675	0.285745	0.553919
FBgn0026060	901.786	-0.142592	0.133622	-1.06713	0.285914	0.55395
FBgn0034994	12.9707	-1.04205	0.976335	-1.06731	0.285834	0.55395
FBgn0037301	2510.02	0.135381	0.126862	1.06715	0.285902	0.55395
FBgn0030792	2208.52	0.147783	0.138523	1.06685	0.28604	0.554095
FBgn0040079	1387.45	-0.128228	0.120212	-1.06668	0.286115	0.554141
FBgn0030738	4653.1	0.130254	0.122127	1.06655	0.286177	0.554161
FBgn0031045	25.1228	-0.607236	0.569429	-1.06639	0.286245	0.554194
FBgn0039924	616.698	0.178323	0.167245	1.06624	0.286317	0.554234
FBgn0034505	3.64392	-1.58172	1.48371	-1.06606	0.286395	0.554286
FBgn0037442	1488.75	-0.154555	0.14503	-1.06567	0.286571	0.55443
FBgn0261380	1836.36	0.123168	0.11557	1.06575	0.286537	0.55443
FBgn0010520	1128.02	-0.151473	0.142227	-1.06501	0.286873	0.554533
FBgn0029002	16760.8	0.112316	0.105454	1.06507	0.286846	0.554533
FBgn0031034	14.216	-0.950786	0.892753	-1.065	0.286874	0.554533
FBgn0035805	913.427	-0.147158	0.138129	-1.06536	0.286713	0.554533
FBgn0053199	782.734	0.149134	0.140033	1.06499	0.286881	0.554533
FBgn0031694	17.8235	-0.998993	0.938253	-1.06474	0.286995	0.554655
FBgn0028401	1008.55	-0.124213	0.116703	-1.06435	0.287171	0.554897
FBgn0261284	3211.23	-0.161005	0.151309	-1.06408	0.287293	0.555033
FBgn0002354	397.053	0.196464	0.184787	1.06319	0.287694	0.555413
FBgn0020407	828.738	0.139011	0.13074	1.06326	0.287664	0.555413
FBgn0037252	6081.83	-0.133502	0.125534	-1.06347	0.287571	0.555413
FBgn0264718	133.316	-0.331216	0.311505	-1.06328	0.287657	0.555413
FBgn0086909	730.646	0.156358	0.147118	1.06281	0.28787	0.555654
FBgn0000394	1781.29	-0.132989	0.125182	-1.06237	0.288067	0.555738
FBgn0004648	4047.38	-0.149211	0.140534	-1.06175	0.288351	0.555738
FBgn0010770	2620.31	-0.117953	0.111021	-1.06244	0.288037	0.555738
FBgn0024371	1480.41	-0.131884	0.124187	-1.06198	0.288247	0.555738
FBgn0030244	4.59358	-1.54804	1.45762	-1.06203	0.288223	0.555738
FBgn0033379	3549.58	0.127696	0.120181	1.06253	0.287996	0.555738
FBgn0035555	8.73474	-0.975251	0.918501	-1.06179	0.288333	0.555738
FBgn0036725	23.3263	-0.698616	0.658021	-1.06169	0.288375	0.555738
FBgn0260859	727.685	-0.162081	0.152651	-1.06178	0.288337	0.555738
FBgn0034011	74.0493	-0.929939	0.876417	-1.06107	0.288659	0.556186
FBgn0050105	672.858	0.214025	0.201805	1.06055	0.288892	0.556537
FBgn0029714	1507.38	0.149402	0.140904	1.06031	0.289003	0.556652
FBgn0038694	4.28516	-1.50543	1.42	-1.06016	0.289071	0.556684
FBgn0031768	1374.62	0.155749	0.146961	1.0598	0.289237	0.556805
FBgn0031908	7052.66	0.250648	0.236502	1.05981	0.289231	0.556805
FBgn0052441	1321.2	-0.165835	0.156572	-1.05916	0.289528	0.557266
FBgn0036177	10.2115	0.9371	0.885117	1.05873	0.289723	0.557543
FBgn0035121	28327.7	0.123439	0.116655	1.05816	0.289983	0.557945
FBgn0015561	7.39683	-1.12431	1.06304	-1.05764	0.290222	0.558007
FBgn0032433	8.51691	-0.955075	0.903123	-1.05752	0.290272	0.558007
FBgn0037556	1008.75	-0.147441	0.139405	-1.05764	0.290217	0.558007
FBgn0038746	2378.31	-0.166223	0.157161	-1.05766	0.290212	0.558007
FBgn0051141	3.88853	-1.59742	1.51017	-1.05778	0.290157	0.558007
FBgn0004107	3358.63	0.127898	0.121004	1.05698	0.290522	0.558387
FBgn0032481	1693.51	-0.142071	0.134443	-1.05674	0.290631	0.558498
FBgn0024509	6369.15	0.12799	0.121192	1.0561	0.290925	0.558604
FBgn0033932	5.15931	-1.27149	1.20351	-1.05648	0.290748	0.558604
FBgn0036838	1012.14	0.177683	0.168241	1.05612	0.290913	0.558604
FBgn0051161	59.6341	-0.430891	0.40802	-1.05605	0.290944	0.558604
FBgn0085433	1769.41	-0.125847	0.119144	-1.05626	0.290852	0.558604
FBgn0035993	1481.17	-0.148848	0.141033	-1.05542	0.291235	0.558965
FBgn0037565	253.492	0.344256	0.326165	1.05547	0.291212	0.558965
FBgn0010575	8123.13	-0.13201	0.125109	-1.05516	0.291351	0.559088
FBgn0037747	827.711	0.145389	0.137805	1.05503	0.291411	0.559105
FBgn0038418	945.389	-0.176731	0.167586	-1.05457	0.291623	0.559412
FBgn0030616	45581.5	0.173982	0.165059	1.05406	0.291853	0.559676
FBgn0031457	456.641	-0.19977	0.189528	-1.05404	0.291864	0.559676
FBgn0040309	18107.6	0.217178	0.206099	1.05376	0.291994	0.559827
FBgn0035059	1122.73	-0.172318	0.163586	-1.05338	0.292166	0.560058
FBgn0025382	15.8825	-0.875612	0.831573	-1.05296	0.29236	0.560221
FBgn0031907	80.4646	-0.617724	0.586727	-1.05283	0.292418	0.560221
FBgn0033498	5.47628	-1.38533	1.31584	-1.05281	0.292429	0.560221
FBgn0263113	5.77688	-1.31764	1.25162	-1.05275	0.292457	0.560221
FBgn0034703	1201	0.122203	0.116101	1.05256	0.292542	0.560283
FBgn0051151	3334.66	-0.169062	0.160713	-1.05195	0.292825	0.560726
FBgn0037298	3038.97	-0.10788	0.102578	-1.05169	0.29294	0.560848
FBgn0031233	1682.35	-0.112307	0.106815	-1.05141	0.293069	0.560995
FBgn0003479	1400.99	-0.140715	0.133881	-1.05105	0.293238	0.561022
FBgn0036910	23.2577	0.815483	0.775845	1.05109	0.293217	0.561022
FBgn0259791	932.467	0.151958	0.14455	1.05125	0.293145	0.561022
FBgn0058470	31.9459	-0.716138	0.68148	-1.05086	0.293324	0.561088
FBgn0033391	1695.69	-0.142743	0.135864	-1.05063	0.293429	0.56119
FBgn0032717	4280.27	-0.165326	0.157453	-1.05	0.293717	0.561312
FBgn0037126	796.054	0.234177	0.223026	1.05	0.29372	0.561312
FBgn0037646	160.751	0.321895	0.306589	1.04993	0.293752	0.561312
FBgn0261394	9175.75	0.144036	0.137148	1.05022	0.293615	0.561312
FBgn0264002	10.1928	-0.963053	0.916968	-1.05026	0.293599	0.561312
FBgn0034854	2767.92	-0.115816	0.110337	-1.04966	0.293876	0.56145
FBgn0036871	4.79587	-2.13373	2.03368	-1.0492	0.294087	0.561754
FBgn0010704	2812.52	-0.105303	0.100403	-1.0488	0.294269	0.561904
FBgn0038095	74.3549	0.557289	0.531319	1.04888	0.294233	0.561904
FBgn0032078	1232.34	-0.173026	0.165038	-1.0484	0.294454	0.562159
FBgn0035160	2047.3	0.152137	0.14515	1.04813	0.294577	0.562295
FBgn0031877	436.619	0.231343	0.220857	1.04748	0.29488	0.562576
FBgn0037705	926.491	-0.22013	0.210145	-1.04752	0.294861	0.562576
FBgn0260936	4495.84	-0.121388	0.115864	-1.04768	0.294785	0.562576
FBgn0034313	2607.81	0.12266	0.117122	1.04728	0.294969	0.562646
FBgn0031356	2367.47	-0.103305	0.0987508	-1.04612	0.295505	0.56357
FBgn0032774	9283.99	0.463447	0.443275	1.0455	0.29579	0.564013
FBgn0005410	2150.99	-0.128662	0.12312	-1.04502	0.296015	0.564244
FBgn0030259	32.2061	0.540758	0.517421	1.0451	0.295976	0.564244
FBgn0001142	374.626	-0.262736	0.251694	-1.04387	0.296545	0.565114
FBgn0021874	2455.97	0.131279	0.125769	1.04381	0.296576	0.565114
FBgn0005636	500.253	-0.176386	0.169053	-1.04338	0.296773	0.565193
FBgn0027453	948.81	-0.130347	0.124918	-1.04346	0.296736	0.565193
FBgn0261587	3.19114	-1.5378	1.47366	-1.04353	0.296705	0.565193
FBgn0044020	648.425	-0.21206	0.203361	-1.04278	0.297052	0.565625
FBgn0039908	1278.81	-0.139982	0.134306	-1.04226	0.297292	0.565982
FBgn0024806	5982.1	-0.118184	0.11342	-1.042	0.29741	0.566002
FBgn0030048	805.714	-0.149101	0.143093	-1.04198	0.29742	0.566002
FBgn0032514	6973.51	0.103199	0.0990492	1.0419	0.297459	0.566002
FBgn0030328	11943	-0.126884	0.121822	-1.04155	0.297619	0.566207
FBgn0085322	206.766	0.233474	0.224197	1.04138	0.2977	0.566261
FBgn0017567	2967.74	0.212752	0.204345	1.04114	0.29781	0.566273
FBgn0028886	1040.16	0.358016	0.343867	1.04115	0.297807	0.566273
FBgn0261983	2173.32	0.121675	0.116923	1.04064	0.298042	0.566614
FBgn0003557	2454.38	-0.205229	0.197259	-1.0404	0.298153	0.566725
FBgn0039013	1637.17	-0.15044	0.144629	-1.04018	0.298257	0.566825
FBgn0024184	151.756	-0.309681	0.297927	-1.03945	0.298594	0.567061
FBgn0030240	1713.96	-0.136288	0.131079	-1.03974	0.298461	0.567061
FBgn0032911	43.3916	-0.436554	0.41995	-1.03954	0.298554	0.567061
FBgn0037798	5.16914	-1.36353	1.31189	-1.03936	0.298635	0.567061
FBgn0263108	1935.15	-0.154193	0.148356	-1.03935	0.298643	0.567061
FBgn0029861	2003.37	-0.140616	0.135338	-1.039	0.298807	0.567273
FBgn0026380	7665.29	0.147874	0.142369	1.03867	0.298957	0.567458
FBgn0021944	2991.06	0.13485	0.129904	1.03807	0.299236	0.56782
FBgn0034512	306.533	0.328309	0.316279	1.03804	0.299252	0.56782
FBgn0028955	207.327	-0.425078	0.409592	-1.03781	0.299359	0.567823
FBgn0051676	1511.93	-0.182665	0.175999	-1.03788	0.299327	0.567823
FBgn0031357	1213.92	0.198425	0.191224	1.03765	0.299432	0.567862
FBgn0037630	19.8505	-0.745047	0.718354	-1.03716	0.299662	0.5681
FBgn0037754	22.7437	-0.619157	0.596915	-1.03726	0.299614	0.5681
FBgn0260941	742.826	-0.182352	0.17584	-1.03703	0.29972	0.56811
FBgn0003008	1214.11	0.151573	0.146215	1.03665	0.2999	0.5682
FBgn0028982	10199.3	0.115264	0.111195	1.0366	0.299924	0.5682
FBgn0051145	253.416	-0.396984	0.382966	-1.0366	0.299922	0.5682
FBgn0261673	217.503	-0.323389	0.312032	-1.0364	0.300018	0.568278
FBgn0261538	35.6071	0.921278	0.889092	1.0362	0.300108	0.56835
FBgn0024977	6.8018	1.13	1.09071	1.03602	0.300191	0.568409
FBgn0000662	4491.21	-0.118511	0.114416	-1.03579	0.300302	0.568423
FBgn0035033	1862.16	-0.143719	0.138754	-1.03578	0.300304	0.568423
FBgn0030944	2558.27	0.136841	0.132162	1.0354	0.300483	0.568632
FBgn0036317	1768.05	-0.158342	0.152969	-1.03512	0.300612	0.568632
FBgn0039749	434.233	0.173902	0.167974	1.03529	0.300534	0.568632
FBgn0051360	1246.6	-0.180866	0.174752	-1.03499	0.300675	0.568632
FBgn0259222	15.2481	-0.73388	0.709073	-1.03498	0.300676	0.568632
FBgn0002921	11245.5	-0.108059	0.104436	-1.0347	0.300811	0.568689
FBgn0262603	3916.06	0.118223	0.114258	1.0347	0.300807	0.568689
FBgn0025583	9.81972	1.16201	1.12358	1.03421	0.30104	0.569022
FBgn0032673	241.527	0.408743	0.395568	1.0333	0.301461	0.569719
FBgn0034897	259.169	-0.346738	0.3356	-1.03319	0.301517	0.569724
FBgn0038839	3.7212	-1.4963	1.44862	-1.03291	0.301646	0.569869
FBgn0037794	1430.5	0.150198	0.145445	1.03268	0.301755	0.569962
FBgn0039784	30.4438	0.654524	0.633872	1.03258	0.3018	0.569962
FBgn0035390	5098.06	-0.102106	0.0989032	-1.03239	0.301891	0.570033
FBgn0025836	6234.15	-0.146423	0.1419	-1.03187	0.302132	0.570342
FBgn0038343	3.1177	1.70176	1.64929	1.03181	0.302159	0.570342
FBgn0031738	654.738	0.209257	0.202872	1.03147	0.302319	0.570544
FBgn0004583	11034.3	-0.150324	0.145842	-1.03073	0.302667	0.570938
FBgn0004956	128.759	0.363962	0.353152	1.03061	0.302724	0.570938
FBgn0030805	1505.65	0.159537	0.154811	1.03053	0.302763	0.570938
FBgn0034307	609.736	0.169917	0.164893	1.03047	0.302791	0.570938
FBgn0039859	119.73	0.320127	0.310558	1.03081	0.302629	0.570938
FBgn0036627	26.3547	0.542063	0.526367	1.02982	0.303095	0.571314
FBgn0261065	2880.3	0.113042	0.109759	1.02991	0.303051	0.571314
FBgn0001120	45.0113	-0.42123	0.409605	-1.02838	0.30377	0.572485
FBgn0036629	349.536	0.202239	0.196707	1.02812	0.303892	0.572616
FBgn0038076	3.02732	-1.8085	1.75972	-1.02772	0.304082	0.572774
FBgn0043364	1592.81	0.251256	0.244474	1.02774	0.304071	0.572774
FBgn0003277	12814	0.109196	0.106282	1.02742	0.304222	0.572921
FBgn0022029	3467.42	0.0978637	0.0952603	1.02733	0.304265	0.572921
FBgn0033519	309.305	-0.222945	0.217065	-1.02709	0.304378	0.572976
FBgn0038233	445.224	0.153722	0.149675	1.02704	0.3044	0.572976
FBgn0038320	5302.41	-0.127711	0.124372	-1.02685	0.304492	0.57305
FBgn0035232	8667.11	0.0946286	0.0921932	1.02642	0.304695	0.573307
FBgn0036836	61.7171	-0.398565	0.388344	-1.02632	0.304742	0.573307
FBgn0038419	119.761	-0.36825	0.358841	-1.02622	0.304787	0.573307
FBgn0003312	3984.29	-0.324641	0.316537	-1.0256	0.30508	0.573559
FBgn0034792	5356.6	0.0952192	0.0928417	1.02561	0.305076	0.573559
FBgn0052133	3637.82	-0.110801	0.108016	-1.02578	0.304995	0.573559
FBgn0050355	4.52977	-1.36531	1.33139	-1.02548	0.305136	0.573565
FBgn0085276	5.35461	-1.42508	1.39007	-1.02519	0.305274	0.573626
FBgn0261270	12526.9	0.139908	0.136469	1.0252	0.30527	0.573626
FBgn0030508	41.5211	-0.537972	0.524875	-1.02495	0.305386	0.573637
FBgn0030913	3.76116	-1.53946	1.50194	-1.02498	0.305374	0.573637
FBgn0033582	3.31791	-1.58754	1.54987	-1.02431	0.305691	0.574107
FBgn0037918	8407.55	-0.161413	0.1576	-1.0242	0.305742	0.574107
FBgn0034156	5.90413	1.18246	1.15493	1.02384	0.305909	0.574321
FBgn0035131	2596.65	0.104401	0.101988	1.02366	0.305994	0.574381
FBgn0034436	4643.79	-0.098219	0.0959806	-1.02332	0.306156	0.574486
[truncated: 1,362,787 more chars]
