## Supplementary material for "Heterochrony in *orthodenticle* expression is associated with ommatidial size variation between *Drosophila* species": Data S5

### Sheet: DiffPeak_sim_96
Dsim_X	998	1660	663	*	5.99	6.98	-0.17	7.15	1.38e-11	3.99e-10
Dsim_X	2211	2560	350	*	6.8	7.77	1.66	6.11	1.96e-24	2.94e-22
Dsim_X	7813	8212	400	*	7.85	8.84	-0.17	9.02	1.07e-17	6.28e-16
Dsim_X	9339	9795	457	*	8.38	9.02	7.19	1.83	5.34e-11	1.45e-09
Dsim_X	10043	10351	309	*	6.95	7.71	5.23	2.48	1.25e-13	4.34e-12
Dsim_X	28143	29017	875	*	8.67	9.13	7.97	1.16	4.13e-05	0.000641
Dsim_X	59649	60579	931	*	9.67	10.04	9.16	0.89	0.00261	0.0255
Dsim_X	135999	136243	245	*	6.92	7.45	6.07	1.39	9.29e-07	1.76e-05
Dsim_X	183492	183862	371	*	8.12	8.56	7.48	1.08	0.000228	0.00308
Dsim_X	200503	201062	560	*	8.74	9.37	7.59	1.78	5.34e-10	1.35e-08
Dsim_X	206353	206624	272	*	7.03	7.4	6.54	0.86	0.00147	0.0158
Dsim_X	214029	214364	336	*	8.02	8.59	7.04	1.55	1.22e-08	2.77e-07
Dsim_X	261899	262499	601	*	9.37	9.77	8.81	0.96	0.00177	0.0184
Dsim_X	264674	265428	755	*	9.96	10.33	9.47	0.86	0.00605	0.049
Dsim_X	292716	293003	288	*	8.33	8.74	7.75	0.99	0.000892	0.0102
Dsim_X	293231	293886	656	*	9.05	9.44	8.53	0.91	0.00202	0.0206
Dsim_X	294861	295539	679	*	8.85	9.27	8.25	1.02	0.000472	0.00583
Dsim_X	309992	310203	212	*	8.71	9.08	8.21	0.87	0.00384	0.0343
Dsim_X	314181	314722	542	*	7.87	8.24	7.37	0.87	0.00118	0.0131
Dsim_X	451989	452300	312	*	8.17	8.61	7.53	1.08	0.000265	0.00351
Dsim_X	480276	480851	576	*	6.69	7.23	5.84	1.39	3.43e-06	6.17e-05
Dsim_X	493665	495541	1877	*	11.83	12.21	11.32	0.88	0.000826	0.0096
Dsim_X	500038	501186	1149	*	10.17	10.54	9.68	0.86	0.00172	0.018
Dsim_X	503021	503451	431	*	8.74	9.16	8.13	1.04	0.000304	0.00395
Dsim_X	505186	505508	323	*	7.88	8.29	7.29	1	0.000245	0.00328
Dsim_X	507431	507827	397	*	7.86	8.44	6.87	1.57	1.09e-08	2.5e-07
Dsim_X	520458	520786	329	*	7.21	7.64	6.58	1.06	8.48e-05	0.00126
Dsim_X	531476	531839	364	*	7.57	7.93	7.1	0.82	0.0037	0.0333
Dsim_X	541059	541362	304	*	7.08	7.41	6.63	0.78	0.00532	0.0442
Dsim_X	566644	567674	1031	*	10.81	11.18	10.31	0.87	0.00283	0.0269
Dsim_X	575122	575651	530	*	9.13	9.51	8.62	0.89	0.00381	0.034
Dsim_X	583234	583575	342	*	8.59	9.05	7.93	1.12	7.71e-05	0.00115
Dsim_X	604275	605392	1118	*	11.04	11.44	10.48	0.96	0.000541	0.00655
Dsim_X	625665	626252	588	*	7.87	8.26	7.34	0.93	0.000837	0.00969
Dsim_X	628799	629338	540	*	7.82	7.07	8.31	-1.24	2.68e-05	0.00043
Dsim_X	631195	631797	603	*	8.91	9.33	8.31	1.02	0.000188	0.00259
Dsim_X	729401	730628	1228	*	11.17	11.57	10.63	0.94	0.000496	0.00606
Dsim_X	740000	740982	983	*	10.17	10.55	9.65	0.9	0.00142	0.0153
Dsim_X	757314	758250	937	*	9.89	10.33	9.25	1.08	7.67e-05	0.00115
Dsim_X	852422	852826	405	*	7.34	8.01	6.07	1.94	1.73e-11	4.96e-10
Dsim_X	867953	868471	519	*	7.08	6.33	7.58	-1.25	6.69e-06	0.000116
Dsim_X	869768	870489	722	*	9.06	9.49	8.44	1.05	0.000288	0.00377
Dsim_X	874757	875237	481	*	9.07	9.41	8.63	0.78	0.00592	0.0481
Dsim_X	888228	888819	592	*	7.53	8.05	6.73	1.32	1.82e-06	3.37e-05
Dsim_X	909583	910477	895	*	9.99	10.45	9.32	1.13	0.00018	0.00249
Dsim_X	914791	915197	407	*	9.05	9.49	8.42	1.07	0.000328	0.00421
Dsim_X	916256	917814	1559	*	11.6	11.98	11.07	0.91	0.000607	0.00728
Dsim_X	944481	944846	366	*	8.32	8.69	7.8	0.89	0.00237	0.0234
Dsim_X	948721	949069	349	*	7.22	7.58	6.73	0.85	0.00272	0.0262
Dsim_X	956291	956583	293	*	7.84	8.29	7.16	1.13	2.45e-05	0.000395
Dsim_X	970554	970912	359	*	8.36	8.75	7.83	0.92	0.00247	0.0243
Dsim_X	1012809	1013267	459	*	8	8.42	7.4	1.02	0.000225	0.00305
Dsim_X	1036408	1037052	645	*	8.49	9	7.7	1.3	5.35e-06	9.41e-05
Dsim_X	1136789	1137629	841	*	9.31	9.65	8.86	0.78	0.00529	0.0441
Dsim_X	1171640	1173587	1948	*	12.56	12.89	12.14	0.75	0.00128	0.014
Dsim_X	1227349	1228919	1571	*	10.9	11.44	10.04	1.4	3.09e-07	6.15e-06
Dsim_X	1237576	1238098	523	*	9.16	9.51	8.71	0.8	0.00397	0.0352
Dsim_X	1239630	1239853	224	*	8.11	8.53	7.52	1.01	0.000306	0.00396
Dsim_X	1290957	1292262	1306	*	10.74	11.19	10.07	1.13	0.000131	0.00187
Dsim_X	1388406	1388771	366	*	9.38	9.79	8.8	1	0.00171	0.0178
Dsim_X	1390448	1391252	805	*	10.82	11.22	10.27	0.95	0.00103	0.0116
Dsim_X	1423276	1423583	308	*	7.38	7.75	6.88	0.87	0.00233	0.0232
Dsim_X	1430467	1431482	1016	*	10.08	10.43	9.62	0.8	0.00582	0.0475
Dsim_X	1573001	1573890	890	*	9.07	7.92	9.7	-1.77	4.85e-10	1.22e-08
Dsim_X	1576570	1577334	765	*	9.64	10.04	9.09	0.95	0.00213	0.0215
Dsim_X	1593540	1593798	259	*	7.16	7.5	6.71	0.79	0.00473	0.0403
Dsim_X	1624664	1625632	969	*	10.18	10.54	9.69	0.85	0.00323	0.0299
Dsim_X	1747866	1749647	1782	*	11.62	11.96	11.17	0.79	0.00452	0.039
Dsim_X	1806267	1807340	1074	*	10.55	10.95	10.01	0.94	0.00237	0.0235
Dsim_X	1809478	1809848	371	*	9.34	9.88	8.47	1.41	4.37e-06	7.75e-05
Dsim_X	1838051	1838527	477	*	8.04	8.38	7.6	0.78	0.00359	0.0325
Dsim_X	1869896	1870356	461	*	10.29	10.66	9.79	0.88	0.00502	0.0423
Dsim_X	1873179	1873556	378	*	9.54	9.89	9.09	0.8	0.00489	0.0415
Dsim_X	1873645	1873929	285	*	8.97	9.44	8.29	1.15	0.000308	0.00398
Dsim_X	1877058	1878004	947	*	10.55	10.98	9.94	1.04	0.000242	0.00326
Dsim_X	1878098	1878520	423	*	8.59	8.98	8.06	0.92	0.00104	0.0117
Dsim_X	1902151	1902887	737	*	9.32	9.65	8.88	0.77	0.00468	0.04
Dsim_X	1912832	1913128	297	*	7.53	7.94	6.96	0.98	0.000453	0.00561
Dsim_X	1916152	1916826	675	*	8.97	9.31	8.53	0.78	0.00575	0.0472
Dsim_X	1942964	1943378	415	*	6.51	7.26	4.82	2.44	3.97e-14	1.47e-12
Dsim_X	1973359	1974121	763	*	9.63	10	9.15	0.84	0.00365	0.0329
Dsim_X	1981596	1981884	289	*	7.61	8.14	6.78	1.36	6.21e-07	1.19e-05
Dsim_X	1999482	1999968	487	*	9.37	9.75	8.86	0.89	0.00408	0.036
Dsim_X	2016082	2016368	287	*	7.6	8	7.05	0.95	0.0035	0.0319
Dsim_X	2024372	2024747	376	*	9.83	10.17	9.37	0.8	0.0057	0.0468
Dsim_X	2033304	2033652	349	*	8.79	9.3	8.02	1.28	2.29e-05	0.00037
Dsim_X	2037760	2038321	562	*	10.24	10.63	9.71	0.92	0.00166	0.0174
Dsim_X	2039523	2039952	430	*	9.49	9.85	9.01	0.83	0.00313	0.0291
Dsim_X	2040335	2041213	879	*	10.42	10.81	9.88	0.93	0.00163	0.0172
Dsim_X	2062717	2063446	730	*	9.91	10.27	9.43	0.84	0.00272	0.0262
Dsim_X	2084816	2085403	588	*	8.84	9.24	8.3	0.94	0.000602	0.00723
Dsim_X	2168916	2169738	823	*	10.14	10.49	9.66	0.83	0.00427	0.0373
Dsim_X	2171484	2171981	498	*	8.98	9.33	8.51	0.83	0.00379	0.0339
Dsim_X	2178069	2178833	765	*	9.47	9.84	8.98	0.86	0.00286	0.0271
Dsim_X	2225225	2226410	1186	*	10.35	10.78	9.75	1.03	0.000296	0.00386
Dsim_X	2236949	2237206	258	*	6.49	6.91	5.9	1.01	0.000487	0.00599
Dsim_X	2242547	2243012	466	*	7.96	8.36	7.41	0.95	0.00211	0.0213
Dsim_X	2243123	2243407	285	*	7.07	7.41	6.63	0.79	0.00352	0.032
Dsim_X	2249405	2249723	319	*	7.81	8.41	6.75	1.66	4.02e-09	9.47e-08
Dsim_X	2294731	2295913	1183	*	10.1	10.51	9.54	0.97	0.00106	0.0119
Dsim_X	2315897	2316319	423	*	8.36	8.71	7.92	0.79	0.00613	0.0495
Dsim_X	2332664	2333955	1292	*	10.37	10.73	9.88	0.84	0.0058	0.0474
Dsim_X	2344594	2345469	876	*	10.85	11.25	10.3	0.96	0.000638	0.00761
Dsim_X	2345816	2346302	487	*	9.77	10.2	9.16	1.04	0.000461	0.0057
Dsim_X	2346369	2346736	368	*	9.32	9.67	8.84	0.83	0.00603	0.0489
Dsim_X	2346813	2347279	467	*	9.66	10.06	9.1	0.96	0.00164	0.0172
Dsim_X	2351085	2351661	577	*	9.76	10.19	9.13	1.07	0.000674	0.00797
Dsim_X	2361901	2362154	254	*	7.46	7.84	6.92	0.92	0.00125	0.0137
Dsim_X	2363647	2364369	723	*	8.98	9.41	8.37	1.04	0.000189	0.00259
Dsim_X	2394919	2395208	290	*	8.2	8.65	7.56	1.09	0.000615	0.00736
Dsim_X	2423808	2424259	452	*	8.47	8.82	8.01	0.81	0.00504	0.0425
Dsim_X	2428070	2428565	496	*	8.9	9.25	8.45	0.8	0.0043	0.0375
Dsim_X	2481818	2482306	489	*	8.98	9.45	8.29	1.17	0.000256	0.00341
Dsim_X	2482403	2482780	378	*	8.6	9.07	7.92	1.15	2.73e-05	0.000436
Dsim_X	2484570	2484879	310	*	8.51	8.9	7.97	0.93	0.00324	0.0299
Dsim_X	2623067	2623394	328	*	7.66	8.62	3.35	5.28	1.13e-40	7.47e-38
Dsim_X	2640623	2641007	385	*	8.3	9.03	6.73	2.3	1.37e-15	5.89e-14
Dsim_X	2650281	2650640	360	*	8.31	8.68	7.81	0.87	0.00292	0.0276
Dsim_X	2652445	2652913	469	*	7.96	8.35	7.42	0.94	0.0015	0.016
Dsim_X	2671336	2671845	510	*	8.14	8.56	7.55	1.01	0.00137	0.0148
Dsim_X	2680004	2680286	283	*	6.71	7.1	6.17	0.93	0.00135	0.0147
Dsim_X	2693709	2693962	254	*	8.22	8.65	7.62	1.03	0.000282	0.0037
Dsim_X	2694065	2694598	534	*	9.98	10.41	9.36	1.05	0.000277	0.00364
Dsim_X	2718532	2719462	931	*	10.72	11.11	10.2	0.91	0.00221	0.0221
Dsim_X	2752870	2753268	399	*	7.42	7.77	6.97	0.79	0.00403	0.0356
Dsim_X	2806592	2807384	793	*	10.92	11.31	10.4	0.91	0.00139	0.015
Dsim_X	3002218	3003205	988	*	8.88	9.26	8.35	0.91	0.00302	0.0283
Dsim_X	3011187	3011478	292	*	7.49	7.86	6.99	0.87	0.00354	0.0322
Dsim_X	3020447	3021005	559	*	9.35	9.71	8.88	0.83	0.00356	0.0323
Dsim_X	3045069	3045671	603	*	8.25	8.63	7.74	0.89	0.00292	0.0276
Dsim_X	3045798	3046037	240	*	7.11	7.5	6.58	0.92	0.00131	0.0143
Dsim_X	3058715	3059401	687	*	9.54	10.08	8.65	1.43	5.53e-06	9.71e-05
Dsim_X	3068192	3068656	465	*	8.14	8.53	7.62	0.91	0.00157	0.0166
Dsim_X	3073378	3073614	237	*	6.92	7.32	6.38	0.94	0.00091	0.0104
Dsim_X	3074478	3074925	448	*	8.82	9.76	5.27	4.49	3.12e-46	3.63e-43
Dsim_X	3091665	3092364	700	*	9.47	9.84	8.98	0.86	0.00433	0.0377
Dsim_X	3114171	3115223	1053	*	11.22	11.59	10.74	0.85	0.00283	0.0269
Dsim_X	3125093	3125917	825	*	9.18	9.54	8.71	0.82	0.00465	0.0399
Dsim_X	3176012	3177293	1282	*	11.37	11.87	10.59	1.28	5.83e-06	0.000102
Dsim_X	3200280	3201042	763	*	9.68	10.06	9.16	0.9	0.00118	0.013
Dsim_X	3217284	3218450	1167	*	10.35	10.7	9.88	0.82	0.00493	0.0417
Dsim_X	3256820	3257042	223	*	6.71	7.21	5.94	1.26	1.69e-05	0.000279
Dsim_X	3283456	3284996	1541	*	10.56	10.94	10.03	0.92	0.00282	0.0269
Dsim_X	3294605	3294945	341	*	8.71	9.19	7.96	1.24	8.31e-05	0.00123
Dsim_X	3304483	3304785	303	*	8.53	9.12	7.53	1.59	3.01e-08	6.66e-07
Dsim_X	3331973	3332733	761	*	9.56	9.91	9.1	0.81	0.00608	0.0492
Dsim_X	3350065	3351921	1857	*	12.38	12.7	11.97	0.73	0.00311	0.029
Dsim_X	3352085	3352422	338	*	9.96	10.34	9.46	0.87	0.00189	0.0195
Dsim_X	3356848	3357355	508	*	9.4	9.85	8.72	1.13	0.000453	0.00561
Dsim_X	3358646	3359212	567	*	9.26	9.76	8.49	1.27	2.18e-05	0.000353
Dsim_X	3359454	3359972	519	*	9.12	9.54	8.53	1.01	0.000907	0.0104
Dsim_X	3369217	3369490	274	*	7.13	7.53	6.57	0.96	0.00108	0.012
Dsim_X	3369960	3370243	284	*	7.46	7.87	6.88	0.99	0.00119	0.0131
Dsim_X	3372676	3373361	686	*	10	10.37	9.5	0.87	0.00569	0.0467
Dsim_X	3378130	3378596	467	*	10.21	10.59	9.69	0.91	0.00344	0.0314
Dsim_X	3381382	3381759	378	*	10.13	10.47	9.69	0.78	0.00519	0.0435
Dsim_X	3412799	3413767	969	*	8.36	9.17	6.3	2.87	1.19e-20	1.07e-18
Dsim_X	3415723	3416077	355	*	7.26	7.69	6.64	1.05	0.000113	0.00164
Dsim_X	3472297	3473028	732	*	9.72	10.08	9.22	0.86	0.0034	0.0312
Dsim_X	3533492	3534018	527	*	8.32	8.81	7.57	1.25	2.78e-05	0.000444
Dsim_X	3538536	3539921	1386	*	10.55	10.92	10.06	0.86	0.00535	0.0444
Dsim_X	3557918	3558550	633	*	9.41	9.8	8.86	0.94	0.00277	0.0265
Dsim_X	3562535	3562916	382	*	7.43	6.49	7.99	-1.51	4.09e-08	8.92e-07
Dsim_X	3680973	3681485	513	*	8.94	9.31	8.43	0.88	0.003	0.0282
Dsim_X	3686593	3688827	2235	*	12.07	12.41	11.61	0.81	0.00271	0.0262
Dsim_X	3783035	3783623	589	*	7.9	8.23	7.48	0.75	0.0054	0.0448
Dsim_X	3792500	3792879	380	*	7.9	8.23	7.46	0.78	0.00367	0.0331
Dsim_X	3860263	3860630	368	*	7.17	8.16	-0.17	8.33	2.44e-15	1.03e-13
Dsim_X	3871414	3871650	237	*	7.08	7.41	6.65	0.76	0.00516	0.0433
Dsim_X	3877909	3878360	452	*	7.92	7.25	8.37	-1.12	0.000118	0.0017
Dsim_X	3908867	3909313	447	*	7.37	8.37	-0.17	8.54	4.05e-16	1.89e-14
Dsim_X	3974293	3974890	598	*	9.14	9.55	8.58	0.97	0.000464	0.00574
Dsim_X	3975093	3975502	410	*	8.55	9.04	7.8	1.24	6.32e-06	0.00011
Dsim_X	4002249	4002565	317	*	7.82	8.25	7.21	1.03	0.000162	0.00225
Dsim_X	4014035	4014719	685	*	10.52	10.88	10.03	0.85	0.00492	0.0416
Dsim_X	4027205	4027931	727	*	10.5	10.87	10	0.87	0.00282	0.0269
Dsim_X	4035644	4036744	1101	*	10.1	10.45	9.64	0.81	0.00432	0.0376
Dsim_X	4060745	4061269	525	*	8.31	8.66	7.85	0.82	0.00242	0.0239
Dsim_X	4081545	4082292	748	*	9.04	9.45	8.47	0.98	0.00142	0.0153
Dsim_X	4190853	4191615	763	*	8.5	8.84	8.05	0.8	0.00488	0.0414
Dsim_X	4202360	4202754	395	*	7.54	7.91	7.04	0.87	0.00256	0.025
Dsim_X	4211975	4212239	265	*	7.09	7.69	6.06	1.63	8.74e-09	2.01e-07
Dsim_X	4217302	4217551	250	*	6.27	5.28	6.85	-1.57	1.09e-05	0.000185
Dsim_X	4272891	4273365	475	*	9.81	10.19	9.31	0.88	0.00151	0.0161
Dsim_X	4286666	4287801	1136	*	9.99	10.33	9.55	0.78	0.00613	0.0494
Dsim_X	4291579	4292577	999	*	9.76	10.19	9.15	1.03	0.000302	0.00393
Dsim_X	4533481	4533985	505	*	8.16	8.54	7.64	0.9	0.00114	0.0127
Dsim_X	4540182	4541395	1214	*	9.23	9.63	8.69	0.94	0.0012	0.0133
Dsim_X	4559734	4560387	654	*	10.6	10.99	10.06	0.92	0.000997	0.0113
Dsim_X	4566145	4566415	271	*	7.14	7.55	6.55	1	0.00191	0.0196
Dsim_X	4570060	4570282	223	*	6.79	7.19	6.25	0.93	0.000861	0.00993
Dsim_X	4585320	4585783	464	*	8.34	8.79	7.68	1.1	0.000284	0.00374
Dsim_X	4597177	4597909	733	*	10.91	11.29	10.4	0.88	0.00379	0.0339
Dsim_X	4598281	4598757	477	*	10.19	10.55	9.71	0.84	0.00609	0.0493
Dsim_X	4602939	4603840	902	*	10.79	11.21	10.18	1.03	0.000764	0.00894
Dsim_X	4609735	4610751	1017	*	9.89	10.33	9.27	1.06	0.000397	0.005
Dsim_X	4633590	4634262	673	*	10.71	11.1	10.19	0.91	0.00312	0.029
Dsim_X	4634399	4634783	385	*	8.67	9.07	8.11	0.96	0.000921	0.0105
Dsim_X	4634865	4635148	284	*	9.19	9.6	8.61	0.99	0.00103	0.0116
Dsim_X	4636220	4637148	929	*	10.03	10.46	9.43	1.03	0.000918	0.0105
Dsim_X	4637367	4637720	354	*	8.63	9.08	7.98	1.1	0.000874	0.0101
Dsim_X	4866640	4867015	376	*	8.66	5.3	9.59	-4.29	1.02e-32	3.42e-30
Dsim_X	4873763	4874705	943	*	9.49	9.88	8.94	0.95	0.00202	0.0206
Dsim_X	4941238	4941780	543	*	7.43	8.02	6.41	1.61	1.26e-08	2.87e-07
Dsim_X	5132978	5133727	750	*	8.6	9.15	7.69	1.47	2.65e-06	4.83e-05
Dsim_X	5144219	5144703	485	*	7.27	6.66	7.7	-1.04	0.000134	0.00191
Dsim_X	5145861	5146167	307	*	7.72	7.25	8.07	-0.82	0.00598	0.0485
Dsim_X	5178739	5179052	314	*	7.06	7.44	6.53	0.91	0.000759	0.00888
Dsim_X	5207410	5208366	957	*	10.23	10.58	9.77	0.81	0.00585	0.0476
Dsim_X	5217893	5219325	1433	*	11.04	11.41	10.54	0.87	0.00222	0.0222
Dsim_X	5226870	5227103	234	*	8.43	8.82	7.9	0.92	0.00165	0.0174
Dsim_X	5227211	5227523	313	*	8.35	8.7	7.89	0.8	0.00515	0.0432
Dsim_X	5228088	5228510	423	*	9.09	9.49	8.56	0.93	0.00285	0.027
Dsim_X	5301001	5301422	422	*	8.31	8.86	7.41	1.45	1.85e-07	3.77e-06
Dsim_X	5306809	5307318	510	*	8.04	8.57	7.19	1.38	3.23e-07	6.4e-06
Dsim_X	5350701	5351141	441	*	8.48	8.9	7.89	1.01	0.000695	0.0082
Dsim_X	5365760	5366133	374	*	6.92	7.76	4.61	3.15	3.2e-07	6.37e-06
Dsim_X	5401276	5402125	850	*	8.8	9.24	8.15	1.09	6.74e-05	0.00102
Dsim_X	5415840	5416361	522	*	9.31	9.65	8.85	0.8	0.00463	0.0398
Dsim_X	5422598	5423716	1119	*	10.5	10.87	10.01	0.86	0.00309	0.0288
Dsim_X	5430495	5431050	556	*	8.56	9.02	7.89	1.13	0.000111	0.00161
Dsim_X	5434683	5435291	609	*	10.02	10.4	9.5	0.89	0.00334	0.0307
Dsim_X	5437108	5437711	604	*	10.44	10.83	9.91	0.92	0.00175	0.0182
Dsim_X	5476036	5476564	529	*	8.35	9.35	-0.17	9.52	1.78e-19	1.31e-17
Dsim_X	5476681	5477116	436	*	6.9	7.44	6.03	1.4	8.07e-06	0.000139
Dsim_X	5531624	5532199	576	*	9.56	9.95	9.02	0.93	0.00239	0.0236
Dsim_X	5540373	5540754	382	*	7.68	8.06	7.17	0.89	0.000855	0.00987
Dsim_X	5546594	5547664	1071	*	10.36	10.71	9.89	0.81	0.00593	0.0482
Dsim_X	5550582	5550868	287	*	8.02	8.41	7.48	0.93	0.00211	0.0213
Dsim_X	5551037	5551416	380	*	7.9	8.33	7.29	1.05	0.000144	0.00204
Dsim_X	5564657	5564927	271	*	7.53	7.88	7.08	0.8	0.00342	0.0312
Dsim_X	5629011	5629328	318	*	7.82	8.21	7.29	0.92	0.000639	0.00761
Dsim_X	5645759	5646091	333	*	7.24	7.78	6.37	1.41	2.52e-07	5.06e-06
Dsim_X	5701378	5701692	315	*	8.45	5.9	9.32	-3.42	5.18e-22	5.59e-20
Dsim_X	5721630	5721946	317	*	6.81	7.17	6.31	0.86	0.00225	0.0225
Dsim_X	5746646	5747375	730	*	10.07	10.42	9.61	0.81	0.00467	0.04
Dsim_X	5791198	5791995	798	*	9.37	9.84	8.66	1.18	3.4e-05	0.000534
Dsim_X	5803645	5804368	724	*	8.77	8.26	9.14	-0.88	0.00176	0.0183
Dsim_X	5812775	5813087	313	*	9.18	9.54	8.7	0.84	0.00329	0.0303
Dsim_X	5825310	5825764	455	*	7.83	7.1	8.32	-1.22	4.63e-05	0.000714
Dsim_X	6041893	6042183	291	*	9.03	9.4	8.54	0.86	0.00422	0.0369
Dsim_X	6042237	6042509	273	*	8.64	9.01	8.16	0.85	0.00357	0.0323
Dsim_X	6052698	6053120	423	*	10.08	10.46	9.57	0.89	0.00302	0.0283
Dsim_X	6054895	6055670	776	*	10.46	10.9	9.83	1.07	0.000257	0.00342
Dsim_X	6098994	6099587	594	*	9.66	10.01	9.2	0.82	0.0029	0.0274
Dsim_X	6099694	6100034	341	*	8.68	9.14	8.02	1.12	0.000107	0.00156
Dsim_X	6112498	6112827	330	*	7.09	7.53	6.46	1.07	0.000107	0.00156
Dsim_X	6121736	6122085	350	*	8.5	9.12	7.38	1.75	5.34e-09	1.25e-07
Dsim_X	6129136	6129375	240	*	6.93	6.47	7.28	-0.81	0.00398	0.0353
Dsim_X	6150156	6151212	1057	*	10.24	10.58	9.79	0.79	0.00554	0.0457
Dsim_X	6159312	6159700	389	*	8.2	8.55	7.74	0.82	0.00446	0.0385
Dsim_X	6175185	6176960	1776	*	10.1	10.52	9.52	1	0.00049	0.00602
Dsim_X	6183949	6184707	759	*	8.8	8.37	9.13	-0.76	0.00615	0.0496
Dsim_X	6198413	6199051	639	*	9.21	9.63	8.63	1	0.000489	0.00601
Dsim_X	6232496	6233170	675	*	9.35	9.71	8.88	0.83	0.00358	0.0324
Dsim_X	6239051	6239400	350	*	8.82	9.17	8.34	0.83	0.00485	0.0412
Dsim_X	6242082	6242655	574	*	9.83	10.26	9.23	1.02	0.000261	0.00348
Dsim_X	6253449	6254556	1108	*	10.3	10.71	9.71	1.01	0.000533	0.00647
Dsim_X	6256364	6257195	832	*	9.75	10.09	9.3	0.79	0.00592	0.0481
Dsim_X	6365051	6365673	623	*	10.23	10.65	9.63	1.02	0.00081	0.00944
Dsim_X	6395853	6396185	333	*	7.37	6.15	8.02	-1.87	5.69e-11	1.54e-09
Dsim_X	6396303	6397225	923	*	10.54	8.58	11.34	-2.76	4.91e-24	6.98e-22
Dsim_X	6397428	6397673	246	*	7.31	3.46	8.26	-4.8	1.6e-31	5.1e-29
Dsim_X	6416821	6417347	527	*	8.32	9.14	6.26	2.87	4.49e-23	5.72e-21
Dsim_X	6417478	6418184	707	*	7.85	8.23	7.33	0.9	0.000916	0.0105
Dsim_X	6420046	6421236	1191	*	9.44	8.96	9.81	-0.85	0.00193	0.0198
Dsim_X	6468338	6468596	259	*	8.26	8.74	7.53	1.21	2.1e-05	0.000342
Dsim_X	6478425	6478898	474	*	9.83	10.2	9.32	0.87	0.00416	0.0365
Dsim_X	6480369	6480835	467	*	10.41	10.76	9.93	0.83	0.00418	0.0366
Dsim_X	6485087	6485699	613	*	8.91	9.3	8.37	0.92	0.00203	0.0207
Dsim_X	6502967	6504197	1231	*	11.07	11.42	10.61	0.8	0.00577	0.0473
Dsim_X	6581977	6582293	317	*	8.25	8.64	7.73	0.91	0.002	0.0204
Dsim_X	6652653	6652917	265	*	6.75	6.23	7.13	-0.89	0.00276	0.0265
Dsim_X	6734019	6734381	363	*	8.52	3.31	9.5	-6.19	5.27e-19	3.57e-17
Dsim_X	6754965	6755402	438	*	7.8	7.34	8.15	-0.82	0.0025	0.0245
Dsim_X	6760353	6760946	594	*	10.15	10.49	9.71	0.78	0.00489	0.0415
Dsim_X	6760992	6761534	543	*	9.16	9.65	8.43	1.22	1.45e-05	0.000241
Dsim_X	6765234	6765867	634	*	9.59	10.03	8.97	1.06	0.000635	0.00758
Dsim_X	6781710	6782690	981	*	11.27	11.62	10.79	0.84	0.00293	0.0276
Dsim_X	6814661	6815163	503	*	8.94	9.4	8.27	1.13	0.000214	0.00292
Dsim_X	6815231	6815485	255	*	7.35	7.86	6.55	1.31	1.56e-06	2.91e-05
Dsim_X	6823929	6824541	613	*	7.91	8.42	7.14	1.28	3.27e-06	5.92e-05
Dsim_X	7042140	7042872	733	*	8.43	8.79	7.95	0.83	0.00267	0.0259
Dsim_X	7176272	7176689	418	*	9.36	9.75	8.82	0.93	0.00192	0.0197
Dsim_X	7427751	7428268	518	*	9.29	9.69	8.74	0.95	0.000974	0.011
Dsim_X	7491348	7491661	314	*	4.76	5.44	3.41	2.03	4.24e-05	0.000658
Dsim_X	7492255	7492903	649	*	9.23	4.72	10.2	-5.49	1.72e-17	9.78e-16
Dsim_X	7541589	7542297	709	*	9.09	9.52	8.49	1.02	0.00037	0.00469
Dsim_X	7680735	7681226	492	*	9.77	10.13	9.28	0.86	0.00409	0.036
Dsim_X	7695528	7696075	548	*	8.78	9.24	8.11	1.13	9.14e-05	0.00135
Dsim_X	7699621	7700201	581	*	7.99	8.38	7.43	0.95	0.000349	0.00444
Dsim_X	7736804	7737412	609	*	8.39	8.77	7.87	0.9	0.00163	0.0172
Dsim_X	7758236	7758562	327	*	7.78	8.75	3.14	5.61	1.9e-38	1.04e-35
Dsim_X	7853141	7853643	503	*	7.9	8.25	7.45	0.8	0.00297	0.0279
Dsim_X	7921163	7921489	327	*	5.91	6.74	3.8	2.93	3.36e-14	1.26e-12
Dsim_X	7954821	7955217	397	*	8.47	8.94	7.75	1.19	0.000719	0.00846
Dsim_X	7955777	7956662	886	*	10.09	10.51	9.5	1.01	0.000731	0.00857
Dsim_X	7998478	7999102	625	*	9.2	9.58	8.67	0.92	0.00207	0.0211
Dsim_X	8100587	8100808	222	*	7.21	7.65	6.57	1.08	0.000107	0.00155	APRE 6
Dsim_X	8107881	8108402	522	*	8.81	9.2	8.26	0.95	0.000843	0.00976	APRE 11
Dsim_X	8125765	8126100	336	*	8.39	8.76	7.91	0.85	0.00494	0.0418	APRE 17
Dsim_X	8129876	8131170	1295	*	10.12	10.48	9.63	0.85	0.00348	0.0317	APRE 19
Dsim_X	8151827	8152572	746	*	9.32	9.77	8.65	1.12	7.9e-05	0.00118
Dsim_X	8161112	8161633	522	*	10.13	7.4	11.01	-3.61	1.57e-22	1.86e-20
Dsim_X	8189280	8190404	1125	*	10.34	10.73	9.8	0.93	0.0034	0.0311
Dsim_X	8194249	8194673	425	*	9.37	6.05	10.3	-4.24	8.15e-29	2.04e-26
Dsim_X	8209085	8210707	1623	*	10.06	7.81	10.9	-3.09	8.39e-07	1.6e-05
Dsim_X	8215463	8216018	556	*	9.04	9.51	8.34	1.17	5.31e-05	0.000812
Dsim_X	8347788	8348175	388	*	9.16	9.57	8.6	0.97	0.00168	0.0176
Dsim_X	8349006	8349355	350	*	9.26	9.63	8.76	0.88	0.00167	0.0175
Dsim_X	8349512	8350385	874	*	10.66	11.04	10.14	0.9	0.00355	0.0323
Dsim_X	8361862	8362362	501	*	8.69	9.05	8.21	0.84	0.00218	0.0219
Dsim_X	8483019	8483406	388	*	7.67	8.13	6.99	1.14	6.96e-05	0.00105
Dsim_X	8484334	8485061	728	*	9.85	10.26	9.27	1	0.000466	0.00576
Dsim_X	8491198	8491520	323	*	7.86	8.35	7.1	1.25	2.72e-05	0.000436
Dsim_X	8502696	8503435	740	*	8.95	9.4	8.3	1.1	0.000136	0.00193
Dsim_X	8504953	8505239	287	*	7.54	7.98	6.9	1.08	0.000432	0.00537
Dsim_X	8508621	8509230	610	*	8.72	9.1	8.19	0.91	0.00276	0.0265
Dsim_X	8528793	8529129	337	*	7.55	8.05	6.76	1.29	1.37e-05	0.000228
Dsim_X	8547089	8547347	259	*	8.45	8.88	7.84	1.05	0.000374	0.00473
Dsim_X	8633616	8634320	705	*	9.12	9.57	8.46	1.1	0.00012	0.00172
Dsim_X	8657170	8657694	525	*	11.44	12.41	6.92	5.49	1.28e-89	8.42e-86
Dsim_X	8670366	8670590	225	*	7.21	4.48	8.09	-3.61	2.42e-24	3.57e-22
Dsim_X	8683293	8684261	969	*	9.57	10.05	8.85	1.2	2.83e-05	0.00045
Dsim_X	8701790	8702377	588	*	5.61	6.44	3.43	3.01	1.12e-12	3.54e-11
Dsim_X	8703709	8704103	395	*	7.4	7.93	6.55	1.38	8.29e-07	1.58e-05
Dsim_X	8917547	8917896	350	*	7.23	7.67	6.58	1.1	0.000122	0.00175
Dsim_X	8925689	8925916	228	*	7.03	7.79	5.31	2.48	4.76e-17	2.53e-15
Dsim_X	8937429	8938004	576	*	10.17	10.54	9.68	0.86	0.00393	0.035
Dsim_X	8982191	8982555	365	*	8.34	9.02	6.97	2.05	1.38e-13	4.75e-12
Dsim_X	8992850	8993435	586	*	9.08	9.44	8.61	0.83	0.00491	0.0416
Dsim_X	8996918	8997161	244	*	6.2	7.17	1.78	5.38	4.28e-20	3.52e-18
Dsim_X	9019188	9019732	545	*	9.57	9.94	9.08	0.85	0.00438	0.038
Dsim_X	9024005	9024264	260	*	9.49	9.84	9.02	0.82	0.00419	0.0367
Dsim_X	9024395	9025103	709	*	10.45	10.81	9.99	0.82	0.00535	0.0444
Dsim_X	9073630	9073921	292	*	7.25	7.62	6.74	0.88	0.00191	0.0196
Dsim_X	9074111	9074425	315	*	7.77	8.11	7.33	0.78	0.00442	0.0383
Dsim_X	9088057	9089376	1320	*	10.24	10.59	9.76	0.83	0.00419	0.0367
Dsim_X	9147186	9147489	304	*	6.94	7.35	6.35	1.01	0.00025	0.00336
Dsim_X	9174749	9175322	574	*	8.31	8.78	7.59	1.19	1.3e-05	0.000218
Dsim_X	9182670	9183062	393	*	8.25	8.72	7.56	1.16	5.72e-05	0.000871
Dsim_X	9197858	9198404	547	*	7.63	7.97	7.18	0.79	0.00301	0.0282
Dsim_X	9216654	9217251	598	*	9.06	9.43	8.57	0.86	0.00219	0.0219
Dsim_X	9299400	9299667	268	*	6.31	6.9	5.28	1.62	1.37e-07	2.85e-06
Dsim_X	9313441	9314084	644	*	9.25	9.78	8.42	1.36	3.36e-06	6.06e-05
Dsim_X	9332738	9333052	315	*	7.51	8.16	6.28	1.88	4.91e-11	1.34e-09
Dsim_X	9338161	9338645	485	*	7.7	8.25	6.79	1.46	1.85e-07	3.77e-06
Dsim_X	9361097	9361727	631	*	9.88	10.24	9.4	0.84	0.00437	0.0379
Dsim_X	9362597	9363250	654	*	8.28	8.64	7.79	0.84	0.00221	0.0221
Dsim_X	9424892	9425709	818	*	10.18	10.61	9.56	1.05	0.000176	0.00243
Dsim_X	9447456	9447753	298	*	7.2	7.61	6.62	0.99	0.000507	0.00618
Dsim_X	9448741	9449580	840	*	10.23	10.57	9.78	0.8	0.00373	0.0335
Dsim_X	9538563	9539509	947	*	10.8	11.2	10.27	0.93	0.00186	0.0192
Dsim_X	9541686	9541970	285	*	8.31	8.71	7.76	0.95	0.001	0.0113
Dsim_X	9543385	9543788	404	*	8.19	8.71	7.37	1.34	1.24e-06	2.33e-05
Dsim_X	9595187	9596345	1159	*	10.75	11.12	10.25	0.87	0.00214	0.0215
Dsim_X	9603890	9604529	640	*	8.69	9.05	8.2	0.85	0.00264	0.0257
Dsim_X	9650488	9651233	746	*	9.27	9.66	8.75	0.91	0.00468	0.0401
Dsim_X	9693397	9694541	1145	*	9.94	10.32	9.41	0.9	0.00117	0.013
Dsim_X	9702579	9703054	476	*	6.74	7.42	5.43	1.99	1.97e-11	5.63e-10
Dsim_X	9734705	9735112	408	*	9.03	9.41	8.51	0.91	0.00222	0.0222
Dsim_X	9826070	9826648	579	*	9.66	9.99	9.22	0.77	0.00523	0.0436
Dsim_X	9838432	9840649	2218	*	12.04	12.36	11.61	0.75	0.00385	0.0343
Dsim_X	9904527	9905657	1131	*	10.28	10.66	9.78	0.88	0.00293	0.0276
Dsim_X	9905750	9906358	609	*	8.95	9.53	7.97	1.56	1.19e-07	2.48e-06
Dsim_X	9917841	9918428	588	*	8.64	9.05	8.07	0.99	0.000404	0.00508
Dsim_X	9947222	9947923	702	*	7.66	5.69	8.46	-2.77	4.34e-19	3e-17
Dsim_X	9953977	9954826	850	*	9.39	9.76	8.9	0.86	0.00464	0.0398
Dsim_X	9959495	9960331	837	*	9.24	9.73	8.52	1.21	1.41e-05	0.000235
Dsim_X	9960581	9961157	577	*	9.7	10.06	9.22	0.84	0.00472	0.0403
Dsim_X	10083198	10083541	344	*	8.67	9.03	8.2	0.83	0.00442	0.0383
Dsim_X	10097917	10098272	356	*	9.72	10.14	9.13	1.02	0.000378	0.00477
Dsim_X	10135868	10136117	250	*	7.9	8.37	7.17	1.2	0.000427	0.00533
Dsim_X	10136371	10137009	639	*	10.22	10.65	9.62	1.03	0.000444	0.00553
Dsim_X	10137897	10138536	640	*	9.86	10.21	9.39	0.83	0.0052	0.0435
Dsim_X	10138825	10139139	315	*	8.72	9.2	7.98	1.23	7.71e-05	0.00115
Dsim_X	10165939	10166226	288	*	7.99	8.34	7.53	0.82	0.00308	0.0288
Dsim_X	10206438	10206663	226	*	8.12	8.48	7.65	0.83	0.00322	0.0298
Dsim_X	10251039	10251756	718	*	9.5	9.89	8.97	0.91	0.000954	0.0108
Dsim_X	10281694	10281989	296	*	8.94	9.32	8.43	0.89	0.00187	0.0192
Dsim_X	10282798	10283672	875	*	10.87	11.2	10.43	0.76	0.00551	0.0455
Dsim_X	10284375	10285044	670	*	9.63	9.99	9.14	0.86	0.0042	0.0367
Dsim_X	10305170	10305893	724	*	8.71	9.18	8	1.18	1.68e-05	0.000278
Dsim_X	10450290	10451434	1145	*	10.14	10.49	9.67	0.81	0.00611	0.0494
Dsim_X	10490664	10491889	1226	*	10.34	10.68	9.89	0.8	0.00586	0.0477
Dsim_X	10535132	10535882	751	*	9.9	10.88	4.02	6.86	8.14e-26	1.52e-23
Dsim_X	10768721	10769053	333	*	7.73	8.07	7.29	0.77	0.00381	0.0341
Dsim_X	10815427	10815659	233	*	7.74	8.17	7.15	1.02	0.00244	0.024
Dsim_X	10852495	10852853	359	*	7.9	8.45	7	1.46	3.91e-06	6.96e-05
Dsim_X	10857849	10858389	541	*	8.31	8.66	7.84	0.81	0.00319	0.0296
Dsim_X	10871406	10871877	472	*	8.19	8.65	7.52	1.13	7.4e-05	0.00111
Dsim_X	10920733	10922276	1544	*	10.93	11.3	10.44	0.86	0.00284	0.027
Dsim_X	10922369	10922675	307	*	8.57	8.94	8.07	0.87	0.00435	0.0378
Dsim_X	10931531	10932025	495	*	8.75	9.19	8.12	1.07	0.000315	0.00406
Dsim_X	10932137	10932451	315	*	7.75	8.13	7.24	0.89	0.00462	0.0397
Dsim_X	11123666	11124090	425	*	7.29	7.79	6.52	1.27	1.94e-05	0.000318
Dsim_X	11190323	11190597	275	*	8.71	9.26	7.82	1.44	3.99e-07	7.82e-06
Dsim_X	11293044	11293887	844	*	9.59	10.02	8.98	1.03	0.00164	0.0172
Dsim_X	11331019	11331457	439	*	7.19	4.99	8.02	-3.04	0.000268	0.00355
Dsim_X	11355080	11355798	719	*	8	6.71	8.67	-1.96	1.91e-09	4.6e-08
Dsim_X	11391154	11391505	352	*	6.75	5.6	7.39	-1.79	4.23e-09	9.94e-08
Dsim_X	11475768	11476238	471	*	7.47	7.89	6.88	1.01	0.000279	0.00367
Dsim_X	11485092	11486495	1404	*	10.23	10.59	9.76	0.83	0.00553	0.0457
Dsim_X	11530490	11530731	242	*	6.97	7.56	5.97	1.59	5.3e-08	1.14e-06
Dsim_X	11530905	11531314	410	*	7.28	7.87	6.26	1.61	1.28e-08	2.9e-07
Dsim_X	11531692	11532152	461	*	7.49	8.31	5.43	2.88	1.62e-21	1.62e-19
Dsim_X	11715738	11716799	1062	*	9.93	10.29	9.46	0.83	0.00384	0.0343
Dsim_X	11750515	11750904	390	*	7.13	7.51	6.6	0.91	0.00256	0.0251
Dsim_X	11761926	11762251	326	*	9.06	9.45	8.52	0.94	0.00176	0.0183
Dsim_X	11813927	11814287	361	*	6.11	6.89	4.34	2.54	6.32e-13	2.04e-11
Dsim_X	11841810	11842231	422	*	8.68	9.17	7.93	1.23	0.000155	0.00216
Dsim_X	11845491	11845911	421	*	8.87	9.24	8.37	0.87	0.00269	0.026
Dsim_X	11863428	11863772	345	*	7.53	8.13	6.48	1.64	6.92e-09	1.6e-07
Dsim_X	11915360	11915798	439	*	9.78	10.14	9.29	0.86	0.00335	0.0307
Dsim_X	11965592	11966045	454	*	9.85	10.23	9.33	0.9	0.00267	0.0259
Dsim_X	11973894	11974152	259	*	7.21	7.65	6.56	1.08	0.000116	0.00167
Dsim_X	11999080	11999503	424	*	9.72	10.2	9.02	1.18	0.000239	0.00321
Dsim_X	12005970	12006390	421	*	9.35	9.73	8.83	0.9	0.00251	0.0246
Dsim_X	12006537	12007693	1157	*	11.3	11.65	10.85	0.8	0.00482	0.041
Dsim_X	12008058	12008325	268	*	8.14	9.13	-0.17	9.3	1e-18	6.57e-17
Dsim_X	12012503	12013973	1471	*	10.41	11.41	-0.17	11.58	5.97e-28	1.44e-25
Dsim_X	12014519	12014993	475	*	9.32	7.14	10.15	-3.01	0.000522	0.00634
Dsim_X	12015145	12016288	1144	*	10.45	8.88	11.18	-2.3	0.000378	0.00477
Dsim_X	12017877	12018105	229	*	7.62	8.06	6.99	1.06	0.000379	0.00478
Dsim_X	12097072	12097581	510	*	9.92	10.91	1.83	9.09	5.25e-55	1.04e-51
Dsim_X	12159083	12159325	243	*	8.03	8.52	7.28	1.24	7.32e-05	0.0011
Dsim_X	12299273	12299568	296	*	4.49	5.36	2.02	3.34	3.42e-07	6.77e-06
Dsim_X	12342685	12343144	460	*	7.37	7.84	6.68	1.17	2.12e-05	0.000345
Dsim_X	12393097	12394726	1630	*	9.04	7.87	9.68	-1.81	5.22e-07	1.02e-05
Dsim_X	12469248	12469616	369	*	7.79	8.15	7.33	0.82	0.00463	0.0398
Dsim_X	12470376	12471555	1180	*	10.95	11.31	10.48	0.83	0.00364	0.0329
Dsim_X	12479030	12479508	479	*	7.07	4.57	7.93	-3.36	7.97e-26	1.51e-23
Dsim_X	12479595	12479987	393	*	4.37	5.18	2.34	2.84	8.82e-06	0.000151
Dsim_X	12480770	12481126	357	*	7.56	8	6.91	1.09	8.94e-05	0.00132
Dsim_X	12495002	12495548	547	*	7.93	8.88	4	4.88	5.67e-41	4.23e-38
Dsim_X	12514433	12514744	312	*	7.31	7.75	6.67	1.08	0.000151	0.00212
Dsim_X	12515833	12517141	1309	*	10.1	10.48	9.6	0.88	0.00483	0.0411
Dsim_X	12524763	12525047	285	*	7.88	8.33	7.21	1.12	0.000237	0.0032
Dsim_X	12560119	12560498	380	*	7.91	8.24	7.49	0.75	0.00487	0.0413
Dsim_X	12568670	12569650	981	*	9.79	10.16	9.3	0.86	0.00344	0.0314
Dsim_X	12610222	12610611	390	*	8.63	9.06	8	1.06	0.000505	0.00616
Dsim_X	12615141	12615423	283	*	7.47	6.88	7.88	-1	0.00194	0.0199
Dsim_X	12628470	12628719	250	*	7.45	7.87	6.86	1.01	0.000769	0.00899
Dsim_X	12628873	12629478	606	*	8.6	9.06	7.92	1.14	0.000253	0.00339
Dsim_X	12634223	12634660	438	*	8.92	9.48	7.99	1.48	7.27e-07	1.39e-05
Dsim_X	12634871	12635505	635	*	9.25	9.71	8.56	1.15	2.76e-05	0.000441
Dsim_X	12872442	12873498	1057	*	9.91	10.31	9.36	0.96	0.000953	0.0108
Dsim_X	12923298	12923573	276	*	9.86	4.26	10.84	-6.59	1.88e-24	2.85e-22
Dsim_X	12951185	12952205	1021	*	9.47	9.89	8.87	1.01	0.00116	0.0129
Dsim_X	13011536	13012067	532	*	8.15	4.29	9.1	-4.81	1.07e-38	6.2e-36
Dsim_X	13042890	13043689	800	*	9.82	10.21	9.26	0.95	0.00206	0.0209
Dsim_X	13045106	13046074	969	*	10.69	11.05	10.21	0.84	0.00285	0.027
Dsim_X	13050868	13051247	380	*	7.38	7.88	6.63	1.25	1.01e-05	0.000171
Dsim_X	13051468	13052141	674	*	8.29	8.67	7.76	0.92	0.000827	0.0096
Dsim_X	13068019	13068366	348	*	6.88	7.22	6.44	0.78	0.00428	0.0373
Dsim_X	13073598	13074168	571	*	8.73	9.09	8.25	0.84	0.00238	0.0235
Dsim_X	13074231	13075232	1002	*	10.02	10.38	9.54	0.84	0.00322	0.0298
Dsim_X	13093581	13094080	500	*	8.2	8.55	7.73	0.82	0.00324	0.0299
Dsim_X	13145225	13145519	295	*	8.77	9.23	8.11	1.12	6.37e-05	0.000965
Dsim_X	13175826	13176319	494	*	8.49	8.83	8.05	0.78	0.00551	0.0455
Dsim_X	13186635	13187022	388	*	7.41	7.81	6.87	0.94	0.000754	0.00883
Dsim_X	13203403	13204008	606	*	7.14	7.77	6.02	1.75	3.15e-09	7.47e-08
Dsim_X	13206970	13207335	366	*	7.46	7.8	7.01	0.79	0.00282	0.0269
Dsim_X	13240305	13241109	805	*	9.45	10	8.56	1.44	2.05e-06	3.77e-05
Dsim_X	13261747	13262440	694	*	9.15	9.62	8.45	1.17	2.58e-05	0.000415
Dsim_X	13263574	13263912	339	*	7.48	7.89	6.9	0.99	0.000712	0.00839
Dsim_X	13292812	13293676	865	*	9.24	9.64	8.68	0.96	0.000726	0.00853
Dsim_X	13314407	13315266	860	*	9.98	10.35	9.48	0.87	0.00283	0.0269
Dsim_X	13316961	13317441	481	*	9.97	10.32	9.49	0.83	0.00353	0.0321
Dsim_X	13323437	13324180	744	*	9.9	10.3	9.35	0.95	0.00139	0.015
Dsim_X	13343128	13343588	461	*	8.93	9.41	8.19	1.22	8.56e-06	0.000147
Dsim_X	13382054	13382877	824	*	10.06	6.98	10.97	-3.99	5.78e-41	4.23e-38
Dsim_X	13424785	13425508	724	*	7.8	6.31	8.51	-2.2	5.14e-11	1.4e-09
Dsim_X	13428930	13429262	333	*	7.2	6.63	7.6	-0.97	0.000684	0.00808
Dsim_X	13486489	13487259	771	*	8.05	6.36	8.81	-2.45	3.19e-14	1.2e-12
Dsim_X	13614708	13615299	592	*	9.03	4.66	10	-5.34	6.42e-46	7.05e-43
Dsim_X	13677939	13678938	1000	*	9.12	9.49	8.62	0.86	0.00281	0.0269
Dsim_X	13698825	13699320	496	*	8.69	9.09	8.14	0.95	0.00127	0.0139
Dsim_X	13700963	13701781	819	*	5.21	6.16	1.41	4.74	2.51e-12	7.61e-11
Dsim_X	13839350	13840364	1015	*	10.12	10.56	9.47	1.09	0.000236	0.00318
Dsim_X	13930942	13931524	583	*	8.32	8.8	7.6	1.2	3.39e-05	0.000533
Dsim_X	13940095	13940404	310	*	7.41	8.03	6.32	1.71	1.9e-08	4.25e-07
Dsim_X	13947744	13948129	386	*	7.62	8.1	6.89	1.2	6.41e-06	0.000112
Dsim_X	13959052	13959466	415	*	8.11	8.62	7.32	1.3	2.46e-05	0.000397
Dsim_X	13959618	13960098	481	*	8.23	8.74	7.43	1.3	1.67e-06	3.11e-05
Dsim_X	13962320	13962650	331	*	7.39	7.94	6.51	1.43	1.73e-06	3.2e-05
Dsim_X	14013417	14014089	673	*	9.72	10.09	9.22	0.87	0.00194	0.0199
Dsim_X	14087179	14087616	438	*	8.94	9.35	8.36	0.99	0.00129	0.0141
Dsim_X	14124229	14124731	503	*	9.12	9.54	8.52	1.02	0.000511	0.00622
Dsim_X	14196470	14197705	1236	*	10.43	10.78	9.96	0.82	0.00375	0.0337
Dsim_X	14213279	14213892	614	*	7.77	8.1	7.34	0.76	0.00437	0.0379
Dsim_X	14286441	14287178	738	*	8.36	9.01	7.17	1.84	8.53e-09	1.96e-07
Dsim_X	14363879	14364160	282	*	7.28	7.67	6.75	0.93	0.00115	0.0128
Dsim_X	14451219	14452389	1171	*	7.16	8.04	4.54	3.5	1.28e-23	1.76e-21
Dsim_X	14521787	14522378	592	*	9.36	9.83	8.66	1.17	8.21e-05	0.00122
Dsim_X	14531972	14532262	291	*	7.07	7.52	6.4	1.12	4.52e-05	0.000698
Dsim_X	14532477	14532823	347	*	8.62	9.02	8.07	0.94	0.00106	0.0118
Dsim_X	14610634	14610874	241	*	7.21	7.65	6.59	1.06	0.000326	0.00419
Dsim_X	14611007	14611304	298	*	8.65	9.05	8.1	0.95	0.00122	0.0134
Dsim_X	14611434	14611737	304	*	8.7	9.04	8.24	0.8	0.00477	0.0406
Dsim_X	14638580	14639049	470	*	8.71	9.11	8.15	0.97	0.00256	0.025
Dsim_X	14707152	14707360	209	*	8.23	9.17	4.61	4.56	7.27e-37	3.42e-34
Dsim_X	14715306	14716579	1274	*	8.34	9.26	5.13	4.14	5.09e-35	2.1e-32
Dsim_X	14722452	14722794	343	*	6.13	7.12	-0.17	7.29	5.14e-12	1.53e-10
Dsim_X	14765040	14765869	830	*	8.82	7.63	9.46	-1.83	1.03e-10	2.73e-09
Dsim_X	14803442	14803977	536	*	9.01	9.37	8.51	0.86	0.00277	0.0265
Dsim_X	14819888	14820692	805	*	9.57	9.97	9.01	0.96	0.00181	0.0187
Dsim_X	14853881	14854196	316	*	6.71	7.05	6.26	0.79	0.00484	0.0411
Dsim_X	14859903	14861294	1392	*	9.88	10.29	9.32	0.96	0.00077	0.00899
Dsim_X	15044004	15044430	427	*	4.79	5.77	-0.17	5.94	5.5e-08	1.17e-06
Dsim_X	15049012	15049795	784	*	8.45	7.66	8.95	-1.3	1e-05	0.00017
Dsim_X	15080140	15080992	853	*	8.42	9.05	7.26	1.79	5.13e-09	1.2e-07
Dsim_X	15085537	15085932	396	*	8.46	8.81	7.99	0.82	0.00365	0.0329
Dsim_X	15114230	15114609	380	*	7.87	8.31	7.24	1.07	0.000124	0.00177
Dsim_X	15123324	15123831	508	*	9.14	9.71	8.2	1.5	3.44e-07	6.81e-06
Dsim_X	15123994	15124339	346	*	8.69	9.05	8.21	0.85	0.0061	0.0493
Dsim_X	15146922	15147152	231	*	7.11	7.51	6.56	0.95	0.000549	0.00663
Dsim_X	15196510	15196908	399	*	7.72	8.15	7.11	1.04	0.000169	0.00235
Dsim_X	15245299	15246106	808	*	5.86	6.85	-0.17	7.02	3.26e-11	9.1e-10
Dsim_X	15252666	15253313	648	*	7.01	7.95	3.58	4.36	6.85e-29	1.74e-26
Dsim_X	15290100	15290395	296	*	8.43	8.95	7.6	1.36	9.9e-06	0.000169
Dsim_X	15333493	15334123	631	*	9.57	9.94	9.07	0.87	0.00283	0.0269
Dsim_X	15375957	15377946	1990	*	11.88	12.21	11.44	0.77	0.00393	0.035
Dsim_X	15387799	15388720	922	*	10.1	10.49	9.57	0.92	0.00185	0.019
Dsim_X	15388817	15389095	279	*	8.3	8.66	7.82	0.84	0.00486	0.0413
Dsim_X	15394883	15395583	701	*	8.59	8.97	8.08	0.89	0.00579	0.0474
Dsim_X	15613302	15613841	540	*	8.42	8.92	7.63	1.29	1.58e-05	0.000263
Dsim_X	15635057	15635509	453	*	9.75	10.1	9.3	0.8	0.00484	0.0411
Dsim_X	15715129	15715710	582	*	9.04	9.39	8.59	0.8	0.00369	0.0333
Dsim_X	15717237	15717845	609	*	10.39	10.75	9.89	0.86	0.00211	0.0213
Dsim_X	15718311	15718717	407	*	8.1	8.45	7.63	0.82	0.00355	0.0323
Dsim_X	15753075	15753302	228	*	6.81	5.6	7.45	-1.86	3.12e-08	6.87e-07
Dsim_X	15753400	15753686	287	*	5.06	6.03	0.47	5.56	4.77e-10	1.21e-08
Dsim_X	15756116	15757403	1288	*	10.68	11.07	10.13	0.94	0.00068	0.00803
Dsim_X	15795954	15796874	921	*	9.2	9.55	8.74	0.81	0.0049	0.0415
Dsim_X	15829994	15830270	277	*	7.96	8.38	7.39	0.99	0.00204	0.0207
Dsim_X	15830343	15831135	793	*	9.36	9.71	8.89	0.82	0.00346	0.0315
Dsim_X	15835243	15835669	427	*	8.11	7.22	8.65	-1.43	1.58e-06	2.95e-05
Dsim_X	15938857	15939184	328	*	7.41	7.85	6.75	1.11	0.000146	0.00206
Dsim_X	16007456	16007816	361	*	4.55	5.52	-0.17	5.69	2.97e-07	5.93e-06
Dsim_X	16008539	16008844	306	*	4.43	5.4	-0.17	5.57	7.1e-07	1.36e-05
Dsim_X	16023498	16024715	1218	*	9.81	10.81	-0.17	10.98	2.67e-25	4.51e-23
Dsim_X	16027614	16028144	531	*	8.99	9.59	7.94	1.66	1.04e-07	2.18e-06
Dsim_X	16170103	16170348	246	*	7.81	8.25	7.2	1.05	0.000673	0.00797
Dsim_X	16251549	16253124	1576	*	10.41	10.83	9.8	1.03	0.000135	0.00192
Dsim_X	16302031	16302399	369	*	7.45	7.87	6.85	1.02	0.000427	0.00533
Dsim_X	16302944	16303258	315	*	7.93	8.43	7.18	1.25	0.000194	0.00266
Dsim_X	16309682	16309991	310	*	8.44	9.01	7.46	1.56	3.49e-07	6.9e-06
Dsim_X	16362860	16363119	260	*	7.29	7.74	6.65	1.09	0.000172	0.00239
Dsim_X	16363295	16363522	228	*	7.19	7.72	6.36	1.36	2.31e-06	4.23e-05
Dsim_X	16363661	16364062	402	*	8.44	8.91	7.74	1.17	2.11e-05	0.000343
Dsim_X	16483739	16484988	1250	*	8.86	9.21	8.39	0.82	0.00399	0.0353
Dsim_X	16492223	16492644	422	*	7.69	8.09	7.15	0.94	0.000456	0.00565
Dsim_X	16496320	16496689	370	*	7.39	7.75	6.91	0.84	0.00296	0.0278
Dsim_X	16498910	16499552	643	*	8.33	8.69	7.84	0.86	0.00497	0.0419
Dsim_X	16515449	16515657	209	*	8.67	9.02	8.2	0.82	0.00583	0.0475
Dsim_X	16531092	16531632	541	*	7.75	8.23	7.02	1.21	0.000169	0.00235
Dsim_X	16543071	16544366	1296	*	11.41	11.82	10.82	0.99	0.000427	0.00533
Dsim_X	16552734	16553054	321	*	8.21	8.68	7.51	1.17	7.9e-05	0.00118
Dsim_X	16565589	16566065	477	*	8.75	9.13	8.24	0.88	0.0021	0.0213
Dsim_X	16568667	16569241	575	*	10.43	10.79	9.96	0.83	0.00432	0.0376
Dsim_X	16585880	16586813	934	*	10.09	10.48	9.57	0.91	0.00198	0.0202
Dsim_X	16589261	16589626	366	*	9.15	9.6	8.51	1.09	0.000311	0.00401
Dsim_X	16589809	16590063	255	*	8.09	8.46	7.58	0.88	0.00167	0.0175
Dsim_X	16603145	16603432	288	*	7.15	7.71	6.21	1.51	7.41e-07	1.42e-05
Dsim_X	16603580	16603990	411	*	7.41	7.97	6.49	1.48	1.5e-07	3.09e-06
Dsim_X	16663744	16663978	235	*	8.7	9.1	8.16	0.94	0.00156	0.0165
Dsim_X	16689578	16690779	1202	*	10.89	11.27	10.37	0.9	0.00146	0.0157
Dsim_X	16704757	16705929	1173	*	10.67	11.01	10.22	0.8	0.00437	0.0379
Dsim_X	16706068	16706496	429	*	9.45	9.91	8.76	1.15	0.000111	0.0016
Dsim_X	16717734	16718038	305	*	7.85	8.3	7.2	1.1	0.000146	0.00206
Dsim_X	16751887	16752301	415	*	8.5	8.86	8.01	0.85	0.00561	0.0462
Dsim_X	16785989	16786753	765	*	8.75	9.14	8.21	0.93	0.00121	0.0133
Dsim_X	16797646	16797985	340	*	9.23	5.58	10.17	-4.59	9.09e-46	9.45e-43
Dsim_X	16806826	16807595	770	*	10.02	10.43	9.45	0.98	0.000819	0.00952
Dsim_X	16807688	16808144	457	*	9.03	9.4	8.51	0.89	0.00565	0.0465
Dsim_X	16808728	16809684	957	*	9.99	10.43	9.36	1.07	0.00036	0.00457
Dsim_X	16810973	16811542	570	*	9.04	9.45	8.48	0.96	0.00148	0.0159
Dsim_X	16825172	16825558	387	*	8.47	8.88	7.89	0.99	0.00243	0.0239
Dsim_X	16835373	16836058	686	*	11	11.34	10.55	0.79	0.00409	0.036
Dsim_X	16894232	16894875	644	*	9.39	9.74	8.93	0.82	0.00358	0.0324
Dsim_X	17094675	17095460	786	*	9.46	9.84	8.93	0.91	0.00184	0.019
Dsim_X	17123338	17124202	865	*	8.95	7.44	9.67	-2.23	9.5e-15	3.78e-13
Dsim_X	17124545	17125150	606	*	7.88	6.97	8.43	-1.46	1.87e-07	3.8e-06
Dsim_X	17249901	17250459	559	*	8.18	8.55	7.69	0.86	0.00609	0.0492
Dsim_X	17265024	17266187	1164	*	10.35	10.71	9.86	0.84	0.00285	0.027
Dsim_X	17266395	17266957	563	*	9.27	9.67	8.69	0.98	0.00223	0.0223
Dsim_X	17291849	17292250	402	*	7.49	7.83	7.05	0.79	0.00375	0.0337
Dsim_X	17294235	17295111	877	*	8.85	9.3	8.18	1.12	4.34e-05	0.000672
Dsim_X	17314075	17315168	1094	*	9.84	10.2	9.35	0.85	0.00275	0.0264
Dsim_X	17362363	17363542	1180	*	10.91	11.3	10.38	0.91	0.00244	0.024
Dsim_X	17396153	17396694	542	*	9.49	9.85	9.01	0.85	0.00581	0.0475
Dsim_X	17472926	17473293	368	*	8.4	8.74	7.97	0.77	0.00525	0.0438
Dsim_X	17475641	17476357	717	*	9.43	9.85	8.84	1.01	0.00072	0.00848
Dsim_X	17527165	17527649	485	*	8.38	8.75	7.88	0.86	0.00431	0.0375
Dsim_X	17539166	17539603	438	*	8.02	8.45	7.42	1.03	0.000676	0.00799
Dsim_X	17559034	17559408	375	*	7.28	7.61	6.86	0.75	0.00524	0.0437
Dsim_X	17596777	17597878	1102	*	9.79	10.3	9	1.31	2.09e-06	3.84e-05
Dsim_X	17598706	17599193	488	*	9.93	10.93	-0.17	11.1	7.53e-26	1.45e-23
Dsim_X	17654425	17655426	1002	*	10.27	9.77	10.64	-0.86	0.00181	0.0187
Dsim_X	17736533	17736852	320	*	8.79	9.2	8.22	0.98	0.000973	0.011
Dsim_X	17737362	17737697	336	*	8.12	8.47	7.65	0.82	0.00373	0.0335
Dsim_X	17737919	17738452	534	*	9.62	10.05	9.01	1.04	0.000539	0.00653
Dsim_X	17760517	17761959	1443	*	10.4	10.83	9.78	1.05	0.000159	0.00222
Dsim_X	17833721	17834053	333	*	7.18	7.69	6.37	1.32	3.57e-06	6.39e-05
Dsim_X	17933389	17933729	341	*	6.9	7.25	6.46	0.79	0.00393	0.0349
Dsim_X	17955544	17956003	460	*	8.34	9.04	6.92	2.11	2.28e-10	5.92e-09
Dsim_X	17956343	17956593	251	*	6.79	7.41	5.7	1.71	3.79e-09	8.96e-08
Dsim_X	18003811	18004188	378	*	6.89	7.32	6.27	1.05	0.000163	0.00228
Dsim_X	18020751	18021099	349	*	7.58	8.05	6.86	1.19	8.32e-06	0.000143
Dsim_X	18090919	18091356	438	*	8.62	9.02	8.05	0.98	0.000552	0.00667
Dsim_X	18102491	18103024	534	*	7.71	6.96	8.2	-1.24	1.81e-05	0.000298
Dsim_X	18112706	18113192	487	*	8.05	8.41	7.59	0.82	0.00447	0.0386
Dsim_X	18143374	18144019	646	*	9.53	9.95	8.93	1.02	0.00166	0.0174
Dsim_X	18149121	18149555	435	*	9.24	9.68	8.61	1.07	0.00032	0.00412
Dsim_X	18149841	18150194	354	*	8.98	9.42	8.34	1.09	0.00015	0.00211
Dsim_X	18171916	18172940	1025	*	8.32	8.69	7.81	0.88	0.00102	0.0116
Dsim_X	18182774	18183610	837	*	8.34	8.68	7.9	0.77	0.00527	0.0439
Dsim_X	18275789	18276200	412	*	9.31	9.68	8.82	0.86	0.00495	0.0418
Dsim_X	18373489	18374034	546	*	7.15	8.04	4.5	3.53	8.46e-25	1.34e-22
Dsim_X	18381279	18381775	497	*	7.67	8.09	7.09	1	0.000796	0.00928
Dsim_X	18394691	18396016	1326	*	10.28	10.65	9.76	0.89	0.00155	0.0164
Dsim_X	18426170	18426495	326	*	9.11	9.6	8.37	1.23	3.4e-05	0.000534
Dsim_X	18454676	18456031	1356	*	10.8	11.24	10.16	1.07	0.000106	0.00154
Dsim_X	18514145	18514986	842	*	9.13	9.56	8.51	1.05	0.000295	0.00385
Dsim_X	18575322	18576643	1322	*	7.94	8.94	-0.17	9.11	5.12e-18	3.09e-16
Dsim_X	18576692	18577216	525	*	7.63	8.63	-0.17	8.8	6.84e-17	3.55e-15
Dsim_X	18615236	18616582	1347	*	10.76	11.14	10.25	0.9	0.00272	0.0262
Dsim_X	18632097	18632671	575	*	7.82	8.18	7.35	0.83	0.00268	0.0259
Dsim_X	18638957	18640381	1425	*	10.84	11.2	10.36	0.83	0.00552	0.0456
Dsim_X	18667410	18668425	1016	*	10.41	10.77	9.94	0.83	0.00612	0.0494
Dsim_X	18686806	18687128	323	*	8.29	6.15	9.12	-2.97	2.43e-17	1.34e-15
Dsim_X	18829263	18830376	1114	*	8.36	7.76	8.79	-1.03	0.00148	0.0158
Dsim_X	18838373	18839175	803	*	8.13	6.54	8.87	-2.32	1.1e-15	4.78e-14
Dsim_X	18840064	18840832	769	*	7.99	5.38	8.87	-3.49	1.87e-26	3.93e-24
Dsim_X	18899517	18900032	516	*	8.74	9.1	8.25	0.86	0.00518	0.0435
Dsim_X	18902860	18903120	261	*	7.58	8.06	6.83	1.23	1.11e-05	0.000187
Dsim_X	18912379	18913361	983	*	9.77	9.07	10.23	-1.16	3.83e-05	0.000599
Dsim_X	18913594	18914128	535	*	9.34	8.7	9.78	-1.08	0.000224	0.00304
Dsim_X	18914425	18914696	272	*	8.48	7.54	9.04	-1.5	7.11e-07	1.36e-05
Dsim_X	18914845	18915204	360	*	8.21	7.42	8.71	-1.29	1.74e-06	3.23e-05
Dsim_X	18930811	18931619	809	*	9.36	9.72	8.88	0.84	0.00365	0.0329
Dsim_X	18982386	18982738	353	*	4.49	5.45	0.35	5.1	9.52e-08	2e-06
Dsim_X	19005403	19005807	405	*	5.22	6.19	0.83	5.36	1.46e-11	4.23e-10
Dsim_X	19018867	19019350	484	*	8.01	6.8	8.66	-1.86	5.8e-10	1.45e-08
Dsim_X	19019679	19020180	502	*	9.33	9.69	8.85	0.84	0.0023	0.0228
Dsim_X	19051755	19052952	1198	*	10.44	10.81	9.95	0.86	0.00155	0.0165
Dsim_X	19074921	19075585	665	*	9.84	10.19	9.38	0.81	0.00519	0.0435
Dsim_X	19114046	19115441	1396	*	10.72	11.09	10.22	0.86	0.00302	0.0283
Dsim_X	19131670	19131889	220	*	7.37	5.31	8.19	-2.88	2.36e-18	1.48e-16
Dsim_X	19265788	19266753	966	*	10.8	11.16	10.32	0.85	0.00225	0.0224
Dsim_X	19270461	19270958	498	*	7.98	8.42	7.34	1.07	0.000141	0.002
Dsim_X	19271249	19271494	246	*	7.02	7.48	6.34	1.14	3.86e-05	0.000603
Dsim_X	19277896	19278376	481	*	7.22	7.93	5.77	2.17	1.61e-14	6.29e-13
Dsim_X	19278698	19280060	1363	*	8.54	9.14	7.48	1.65	6.2e-08	1.32e-06
Dsim_X	19365064	19365872	809	*	8.01	6.88	8.63	-1.75	3.13e-07	6.23e-06
Dsim_X	19369317	19369776	460	*	7.15	6.13	7.75	-1.61	0.00448	0.0387
Dsim_X	19370526	19373134	2609	*	9.67	8.22	10.37	-2.15	1.14e-11	3.32e-10
Dsim_X	19389961	19390406	446	*	7.65	6.53	8.28	-1.75	1.19e-10	3.12e-09
Dsim_X	19452446	19452896	451	*	8.55	8.9	8.07	0.83	0.00542	0.0449
Dsim_X	19555307	19555578	272	*	5.3	5.78	4.58	1.19	0.00216	0.0217
Dsim_X	19641154	19641705	552	*	8.62	9.02	8.06	0.96	0.00155	0.0165
Dsim_X	19642034	19642624	591	*	9.58	9.95	9.09	0.85	0.00448	0.0387
Dsim_X	19650102	19650912	811	*	9.79	10.16	9.28	0.88	0.0015	0.0161
Dsim_X	19650967	19651469	503	*	9.98	10.38	9.41	0.98	0.000635	0.00759
Dsim_X	19651566	19651816	251	*	8.97	9.47	8.19	1.28	5.02e-06	8.86e-05
Dsim_X	19657526	19657992	467	*	8.22	8.56	7.79	0.77	0.00466	0.04
Dsim_X	19694175	19694869	695	*	6.68	7.67	-0.17	7.84	7.9e-14	2.81e-12
Dsim_X	19715510	19717034	1525	*	9.69	10.11	9.11	1	0.000195	0.00268
Dsim_X	19739618	19740045	428	*	4.81	-0.22	5.79	-6	2.39e-07	4.8e-06
Dsim_X	19749785	19750227	443	*	7.39	-0.22	8.39	-8.6	7.18e-16	3.23e-14
Dsim_X	19755669	19756582	914	*	7.38	8.38	-0.17	8.55	3.97e-16	1.87e-14
Dsim_X	19758058	19758569	512	*	7.9	8.4	7.15	1.25	5.06e-06	8.91e-05
Dsim_X	19772889	19774109	1221	*	8.9	-0.22	9.9	-10.12	5.81e-21	5.42e-19
Dsim_X	19774187	19774444	258	*	7.48	-0.22	8.47	-8.69	6.78e-16	3.07e-14
Dsim_X	19774657	19775078	422	*	7.8	-0.22	8.8	-9.01	2.78e-17	1.52e-15
Dsim_X	19834686	19835682	997	*	9.94	10.37	9.32	1.06	0.000332	0.00427
Dsim_X	19877964	19878638	675	*	8.4	8.98	7.4	1.58	4.72e-08	1.02e-06
Dsim_X	19883149	19883412	264	*	8.36	8.71	7.9	0.81	0.00417	0.0366
Dsim_X	19884289	19885014	726	*	9.5	9.88	8.97	0.91	0.00413	0.0363
Dsim_X	19885525	19885871	347	*	9	9.4	8.44	0.95	0.00154	0.0164
Dsim_X	19902459	19903010	552	*	8.67	9.64	4.08	5.56	1.38e-52	2.27e-49
Dsim_X	19919686	19920076	391	*	9.1	9.51	8.54	0.96	0.00127	0.0139
Dsim_X	19922882	19923346	465	*	9.08	9.43	8.62	0.81	0.0048	0.0408
Dsim_X	19923431	19923689	259	*	8.84	9.23	8.29	0.94	0.00134	0.0146
Dsim_X	19933025	19933891	867	*	8.01	8.53	7.18	1.35	2.16e-06	3.96e-05
Dsim_X	19943905	19944115	211	*	6.91	7.24	6.47	0.77	0.00465	0.0399
Dsim_X	19953692	19954014	323	*	9.22	9.57	8.75	0.82	0.00341	0.0312
Dsim_X	19967145	19967607	463	*	9.05	9.39	8.61	0.78	0.00544	0.045
Dsim_X	19979604	19979852	249	*	8.23	8.63	7.67	0.95	0.000903	0.0103
Dsim_X	19980051	19980674	624	*	10.11	10.45	9.68	0.77	0.00508	0.0427
Dsim_X	19993462	19993906	445	*	8.31	8.69	7.8	0.89	0.0014	0.0151
Dsim_X	20006466	20007123	658	*	7.98	8.65	6.7	1.95	1.28e-09	3.12e-08
Dsim_X	20020965	20021300	336	*	6.91	7.38	6.21	1.17	0.000143	0.00203
Dsim_X	20178781	20179127	347	*	6.37	6.8	5.74	1.06	0.000364	0.00461
Dsim_X	20208060	20208447	388	*	7.99	-0.22	8.99	-9.21	1.22e-17	7.1e-16
Dsim_X	20208835	20209142	308	*	8.29	-0.22	9.29	-9.51	7.86e-19	5.2e-17
Dsim_X	20209428	20210144	717	*	7.39	-0.22	8.39	-8.61	7.65e-16	3.41e-14
Dsim_X	20223620	20224085	466	*	6.43	-0.22	7.42	-7.64	1.07e-12	3.37e-11
Dsim_X	20224194	20224463	270	*	8.3	-0.22	9.29	-9.51	1.21e-18	7.78e-17
Dsim_X	20230833	20231934	1102	*	6.55	7.55	-0.17	7.72	3.61e-13	1.19e-11
Dsim_X	20233753	20234371	619	*	7.15	8.04	4.5	3.54	3.06e-27	7.04e-25
Dsim_X	20234851	20235166	316	*	6.28	6.74	5.6	1.14	0.000446	0.00555
Dsim_X	20235900	20236533	634	*	7.46	8.45	-0.17	8.62	2.62e-16	1.25e-14
Dsim_X	20237372	20237832	461	*	7.15	8.01	4.71	3.3	3.08e-22	3.56e-20
Dsim_X	20239411	20239885	475	*	8.62	7.94	9.08	-1.13	8.01e-05	0.00119
Dsim_X	20249719	20250065	347	*	4.95	-0.22	5.92	-6.14	1.78e-08	3.99e-07
Dsim_X	20251894	20252121	228	*	7.68	-0.22	8.68	-8.89	4.38e-17	2.33e-15
Dsim_X	20257631	20258109	479	*	8.55	-0.22	9.55	-9.77	5.22e-20	4.19e-18
Dsim_X	20259927	20260641	715	*	7.37	8.06	6.03	2.02	1.76e-11	5.04e-10
Dsim_X	20261077	20261673	597	*	8.98	7.22	9.75	-2.53	1.72e-16	8.62e-15
Dsim_X	20261685	20262296	612	*	8.4	7.69	8.87	-1.18	0.000178	0.00246
Dsim_X	20263100	20263395	296	*	4.05	5.01	-0.17	5.18	8.08e-06	0.000139
Dsim_X	20263497	20264299	803	*	7.26	8.25	-0.17	8.42	1.04e-15	4.56e-14
Dsim_X	20276143	20276405	263	*	8.35	7.69	8.8	-1.11	0.00151	0.0161
Dsim_X	20287387	20287713	327	*	8.34	-0.22	9.34	-9.55	1.72e-19	1.27e-17
Dsim_X	20292327	20292701	375	*	8.32	-0.22	9.32	-9.53	1.9e-18	1.21e-16
Dsim_X	20311700	20312676	977	*	8.92	9.92	-0.17	10.09	1.22e-21	1.24e-19
Dsim_X	20313107	20313357	251	*	7.88	8.21	7.46	0.75	0.00523	0.0437
Dsim_X	20314194	20314442	249	*	8.31	9.3	-0.17	9.47	2.47e-19	1.79e-17
Dsim_X	20316044	20316657	614	*	9.19	10.19	-0.17	10.36	1.07e-22	1.31e-20
Dsim_X	20317875	20320140	2266	*	11.87	9.41	12.73	-3.32	1.65e-36	7.41e-34
Dsim_X	20321769	20322014	246	*	8.73	7.76	9.31	-1.55	4.45e-06	7.88e-05
Dsim_X	20322054	20325524	3471	*	12.12	11.21	12.68	-1.47	1.4e-06	2.62e-05
Dsim_X	20328623	20328956	334	*	8.69	6.07	9.57	-3.5	1.59e-26	3.39e-24
Dsim_X	20334567	20334832	266	*	6.28	-0.22	7.27	-7.49	1.28e-12	4e-11
Dsim_X	20335961	20336298	338	*	6.2	-0.22	7.19	-7.41	2.68e-12	8.1e-11
Dsim_X	20343718	20344341	624	*	8.58	7.99	9	-1.01	0.00288	0.0273
Dsim_X	20356846	20358083	1238	*	9.03	8.22	9.54	-1.32	1.58e-05	0.000263
Dsim_X	20359273	20359792	520	*	9.36	8.06	10.03	-1.97	2.26e-10	5.87e-09
Dsim_X	20361395	20362123	729	*	7.52	7.89	7.02	0.87	0.00125	0.0138
Dsim_X	20366333	20367108	776	*	8.93	9.32	8.38	0.94	0.000664	0.00787
Dsim_X	20392868	20393292	425	*	8.61	9.03	8.02	1.01	0.000424	0.00531
Dsim_X	20398338	20399217	880	*	9.92	10.61	8.51	2.1	9.25e-14	3.27e-12
Dsim_X	20401306	20401740	435	*	8.65	9.06	8.09	0.97	0.00112	0.0125
Dsim_X	20402054	20402344	291	*	9.46	9.84	8.92	0.92	0.00153	0.0163
Dsim_X	20408331	20408765	435	*	9.08	9.45	8.58	0.87	0.00272	0.0263
Dsim_X	20412655	20412926	272	*	7.19	7.54	6.72	0.82	0.00251	0.0247
Dsim_X	20415369	20415645	277	*	6.11	6.87	4.43	2.44	5.1e-11	1.39e-09
Dsim_X	20446009	20446502	494	*	8.43	8.95	7.61	1.34	5.23e-06	9.2e-05
Dsim_X	20476587	20477455	869	*	8.22	7.32	8.77	-1.45	1.08e-06	2.05e-05
Dsim_X	20515534	20515868	335	*	6.87	7.28	6.3	0.99	0.000547	0.00661
Dsim_X	20525428	20526382	955	*	10.14	10.48	9.69	0.79	0.00598	0.0485
Dsim_X	20527252	20528029	778	*	10.1	10.51	9.53	0.98	0.000794	0.00926
Dsim_X	20568381	20569226	846	*	8.89	9.34	8.23	1.11	0.000151	0.00212
Dsim_X	20589424	20590240	817	*	9.19	10.19	-0.17	10.36	1.05e-22	1.29e-20
Dsim_X	20597641	20598158	518	*	7.67	7.08	8.09	-1.01	0.000169	0.00235
Dsim_X	20715479	20715886	408	*	7.77	8.16	7.21	0.95	0.00129	0.0141
Dsim_X	20717116	20717618	503	*	9.51	9.94	8.89	1.05	0.000249	0.00334
Dsim_X	20717906	20718180	275	*	7.39	7.84	6.73	1.11	7.69e-05	0.00115
Dsim_X	20734232	20734787	556	*	8.16	8.5	7.71	0.79	0.0033	0.0304
Dsim_X	20767169	20767565	397	*	6.28	7.27	-0.17	7.44	1.65e-12	5.12e-11
Dsim_X	20839274	20839675	402	*	5.68	6.18	4.88	1.3	0.00023	0.00311

### Sheet: DiffPeak_sim_120
Dsim_X	968	1662	695	*	5.34	6.33	-0.7	7.02	1.23e-10	4.56e-09
Dsim_X	2157	2585	429	*	6.31	7.29	0.5	6.79	1.21e-19	2.03e-17
Dsim_X	296954	297218	265	*	5.61	3.55	6.42	-2.88	2.37e-09	7.87e-08
Dsim_X	692540	692839	300	*	6.16	5.31	6.69	-1.38	0.00155	0.0213
Dsim_X	868188	868497	310	*	5.94	3.87	6.75	-2.89	2.32e-10	8.47e-09
Dsim_X	895148	895573	426	*	6.01	5.28	6.49	-1.2	0.00393	0.0439
Dsim_X	1124950	1125182	233	*	5.68	4.91	6.18	-1.27	0.00286	0.0347
Dsim_X	1152939	1153248	310	*	5.83	5.06	6.33	-1.27	0.00188	0.0248
Dsim_X	1572374	1572707	334	*	7.08	5.66	7.78	-2.12	2.48e-06	6.18e-05
Dsim_X	1572779	1573871	1093	*	7.76	6.25	8.48	-2.23	1.18e-06	3.06e-05
Dsim_X	1926115	1926611	497	*	6.34	5.57	6.84	-1.27	0.00199	0.0262
Dsim_X	1942938	1943379	442	*	6.31	7.23	3.05	4.18	7.77e-18	8.94e-16
Dsim_X	2134253	2135044	792	*	11.34	12.15	9.29	2.87	4.73e-10	1.68e-08
Dsim_X	2483815	2484242	428	*	6.58	5.88	7.06	-1.18	0.00414	0.0455
Dsim_X	2623062	2623422	361	*	7.63	8.59	3.31	5.28	1.51e-23	7.34e-21
Dsim_X	2703292	2703519	228	*	5.76	4.73	6.36	-1.63	0.000165	0.00316
Dsim_X	2716868	2717129	262	*	6.26	5.42	6.78	-1.36	0.00171	0.0231
Dsim_X	2815065	2815412	348	*	6.7	5.67	7.29	-1.61	0.000532	0.00884
Dsim_X	2936834	2937326	493	*	6.93	6.11	7.45	-1.34	0.00125	0.0181
Dsim_X	2942595	2943324	730	*	7.62	6.84	8.13	-1.28	0.00456	0.0488
Dsim_X	3080699	3081147	449	*	6.01	5.28	6.5	-1.22	0.00237	0.0299
Dsim_X	3412850	3413774	925	*	7.11	8.01	4.28	3.73	1.39e-15	1.03e-13
Dsim_X	3505069	3505297	229	*	4.59	5.2	3.53	1.67	0.00253	0.0313
Dsim_X	3682774	3683049	276	*	6.65	5.78	7.19	-1.41	0.00125	0.0181
Dsim_X	3860222	3860633	412	*	7.19	8.19	-0.7	8.88	3.33e-16	2.8e-14
Dsim_X	3877833	3878352	520	*	6.71	5.6	7.33	-1.74	2.74e-05	0.000612
Dsim_X	3908308	3909330	1023	*	7.06	8.06	0.62	7.44	2.27e-23	1.07e-20
Dsim_X	3970504	3970808	305	*	6.49	5.6	7.04	-1.44	0.00113	0.0166
Dsim_X	4518578	4518913	336	*	5.8	4.99	6.31	-1.32	0.00157	0.0215
Dsim_X	4837140	4837407	268	*	5.87	4.88	6.45	-1.57	0.000136	0.00265
Dsim_X	4866637	4867052	416	*	7.79	3.61	8.75	-5.14	2.78e-25	1.84e-22
Dsim_X	5026015	5026278	264	*	6.4	2.35	7.36	-5.01	1.77e-22	6.73e-20
Dsim_X	5057631	5057839	209	*	7.91	8.8	5.15	3.65	5.52e-14	3.25e-12
Dsim_X	5346175	5346561	387	*	5.22	1.89	6.15	-4.26	1.82e-12	8.4e-11
Dsim_X	5417095	5417444	350	*	6.55	5.85	7.03	-1.18	0.00401	0.0445
Dsim_X	5701310	5701686	377	*	6.87	4.7	7.7	-2.99	1.23e-12	5.8e-11
Dsim_X	5803777	5804348	572	*	6.85	5.85	7.44	-1.59	0.000135	0.00264
Dsim_X	6169542	6169868	327	*	6.43	7.33	3.59	3.74	1.91e-12	8.76e-11
Dsim_X	6183938	6184716	779	*	7.39	6.58	7.91	-1.33	0.00461	0.0492
Dsim_X	6187315	6187537	223	*	5.53	4.74	6.04	-1.3	0.00335	0.0388
Dsim_X	6395847	6396203	357	*	6.16	5.08	6.77	-1.69	8.73e-05	0.00177
Dsim_X	6396294	6397251	958	*	9.1	6.34	9.99	-3.66	2.51e-12	1.12e-10
Dsim_X	6397448	6397673	226	*	6.18	3.72	7.04	-3.32	3.58e-14	2.16e-12
Dsim_X	6496067	6496277	211	*	6.42	5.73	6.89	-1.16	0.00419	0.0459
Dsim_X	6552627	6553011	385	*	6.45	5.74	6.92	-1.18	0.0034	0.0393
Dsim_X	6733783	6734391	609	*	7.46	4.77	8.35	-3.57	3.96e-15	2.74e-13
Dsim_X	6754945	6755435	491	*	6.49	5.71	6.99	-1.28	0.00252	0.0313
Dsim_X	6768878	6769292	415	*	7	6.06	7.56	-1.5	0.0018	0.0241
Dsim_X	6994404	6995126	723	*	7.27	6.47	7.79	-1.32	0.00143	0.0201
Dsim_X	7179910	7180160	251	*	6.41	5.47	6.97	-1.5	0.00049	0.00823
Dsim_X	7348336	7348620	285	*	6.65	5.96	7.11	-1.15	0.00459	0.049
Dsim_X	7491323	7491772	450	*	5.86	6.79	2.62	4.16	1.16e-12	5.53e-11
Dsim_X	7492225	7492909	685	*	7.87	5.29	8.75	-3.45	3.66e-10	1.31e-08
Dsim_X	7758223	7758566	344	*	6.74	7.72	1.15	6.58	3.01e-23	1.34e-20
Dsim_X	7954814	7955194	381	*	8.73	9.55	6.64	2.91	9.81e-08	2.79e-06
Dsim_X	8043338	8044025	688	*	6.53	3.56	7.44	-3.88	3.6e-13	1.85e-11
Dsim_X	8156332	8156633	302	*	5.79	4.98	6.31	-1.33	0.00156	0.0214
Dsim_X	8194235	8194709	475	*	8.03	6.89	8.65	-1.77	0.00177	0.0237
Dsim_X	8195125	8195529	405	*	5.14	5.93	3.28	2.65	8.32e-07	2.2e-05	APRE7
Dsim_X	8295797	8296779	983	*	6.31	7.08	4.57	2.51	4.55e-07	1.23e-05
Dsim_X	8304167	8304718	552	*	6.8	5.79	7.39	-1.6	0.00015	0.00291
Dsim_X	8657154	8657702	549	*	10.91	11.89	5.49	6.39	8.96e-44	2.05e-40
Dsim_X	8670366	8670586	221	*	5.6	3.15	6.46	-3.31	3.09e-12	1.38e-10
Dsim_X	8701739	8702418	680	*	4.23	5.14	1.06	4.09	7.08e-07	1.89e-05
Dsim_X	8703712	8704097	386	*	6.34	7.06	4.85	2.2	1.03e-06	2.69e-05
Dsim_X	8925682	8925940	259	*	7.99	8.92	4.69	4.23	1.64e-15	1.22e-13
Dsim_X	8926456	8927234	779	*	7.41	6.48	7.98	-1.5	0.000567	0.00935
Dsim_X	8982178	8982434	257	*	6.84	7.5	5.59	1.92	0.000254	0.00471
Dsim_X	8996934	8997185	252	*	4.93	5.86	1.56	4.3	4.65e-11	1.8e-09
Dsim_X	9212162	9212521	360	*	6.39	5.65	6.88	-1.23	0.00303	0.0362
Dsim_X	9330168	9330519	352	*	6.23	5.45	6.73	-1.28	0.00236	0.0297
Dsim_X	9472215	9472554	340	*	6.13	4.99	6.76	-1.77	5.55e-05	0.00116
Dsim_X	9702563	9703075	513	*	8.5	9.46	4.33	5.12	4.77e-20	9.01e-18
Dsim_X	9947235	9947867	633	*	6.12	3.47	7	-3.53	6.01e-15	4.01e-13
Dsim_X	9986636	9986906	271	*	6.43	5.63	6.95	-1.32	0.00292	0.0352
Dsim_X	10091006	10091366	361	*	7.23	6.46	7.73	-1.27	0.00296	0.0356
Dsim_X	10111021	10111274	254	*	6.02	4.87	6.65	-1.79	2.88e-05	0.000636
Dsim_X	10323045	10323409	365	*	6.44	5.07	7.14	-2.07	8.36e-07	2.2e-05
Dsim_X	10442337	10442817	481	*	6.46	5.6	7	-1.4	0.000608	0.00984
Dsim_X	10535099	10535883	785	*	10.7	11.69	2.35	9.34	4.52e-51	1.81e-47
Dsim_X	10922855	10923208	354	*	6.96	6.11	7.49	-1.38	0.00451	0.0484
Dsim_X	11018779	11019234	456	*	6.69	5.59	7.3	-1.71	5.82e-05	0.00122
Dsim_X	11074992	11075286	295	*	6.05	5.22	6.58	-1.36	0.000929	0.0141
Dsim_X	11191011	11191506	496	*	7.94	6.95	8.53	-1.57	0.00312	0.037
Dsim_X	11274453	11274756	304	*	6.78	5.98	7.29	-1.31	0.00343	0.0394
Dsim_X	11305179	11305408	230	*	5.46	4.68	5.96	-1.28	0.0036	0.0408
Dsim_X	11355074	11355834	761	*	6.65	5.88	7.16	-1.28	0.00252	0.0313
Dsim_X	11448819	11449052	234	*	5.42	0.58	6.39	-5.81	4.85e-18	5.7e-16
Dsim_X	11813946	11814234	289	*	4.09	4.93	1.86	3.07	2.87e-05	0.000635
Dsim_X	12012520	12014970	2451	*	9.19	9.81	8.05	1.76	0.000797	0.0124
Dsim_X	12014979	12016288	1310	*	8.82	7.38	9.52	-2.13	4.94e-05	0.00104
Dsim_X	12036547	12037189	643	*	7.93	6.97	8.5	-1.54	0.00185	0.0246
Dsim_X	12037459	12038198	740	*	6.85	5.87	7.43	-1.56	0.000312	0.00565
Dsim_X	12097056	12097602	547	*	11.4	12.4	1.37	11.03	3.19e-64	2.55e-60
Dsim_X	12208168	12208396	229	*	4.03	2.23	4.81	-2.57	0.0017	0.023
Dsim_X	12330137	12330737	601	*	7.13	6.36	7.63	-1.28	0.00226	0.0287
Dsim_X	12355462	12355697	236	*	5.47	4.6	6.01	-1.42	0.00116	0.017
Dsim_X	12395520	12396365	846	*	7.31	6.26	7.92	-1.66	0.000135	0.00264
Dsim_X	12474903	12475289	387	*	6.72	6	7.2	-1.2	0.0028	0.0341
Dsim_X	12539601	12540212	612	*	7.63	6.63	8.21	-1.59	0.000569	0.00936
Dsim_X	12543228	12543631	404	*	6.89	6.01	7.43	-1.42	0.000488	0.00821
Dsim_X	12599955	12600546	592	*	6.08	4.4	6.84	-2.44	9.32e-09	2.94e-07
Dsim_X	12615116	12615388	273	*	5.88	5.15	6.36	-1.21	0.00393	0.0439
Dsim_X	12705612	12705863	252	*	7.21	4.7	8.08	-3.38	1.56e-14	9.84e-13
Dsim_X	12923152	12923581	430	*	8.11	5.23	9.01	-3.78	8.83e-13	4.29e-11
Dsim_X	13011631	13012075	445	*	6.37	3.4	7.28	-3.87	1.08e-13	6.01e-12
Dsim_X	13157281	13157552	272	*	6.48	5.49	7.06	-1.57	0.000862	0.0132
Dsim_X	13203408	13203978	571	*	5.96	6.68	4.47	2.21	8.43e-07	2.22e-05
Dsim_X	13288807	13289153	347	*	6.51	5.76	7	-1.24	0.0022	0.0282
Dsim_X	13382050	13382888	839	*	8.97	6.41	9.84	-3.43	1.61e-10	5.94e-09
Dsim_X	13424827	13425356	530	*	6.23	5.46	6.72	-1.26	0.00208	0.027
Dsim_X	13429785	13431075	1291	*	8.31	7.21	8.93	-1.72	0.000801	0.0124
Dsim_X	13486495	13487367	873	*	6.88	5.97	7.43	-1.46	0.000473	0.00803
Dsim_X	13496637	13496855	219	*	6.55	7.48	3.25	4.22	8.85e-20	1.59e-17
Dsim_X	13614638	13615308	671	*	7.99	3.85	8.94	-5.1	2.52e-22	8.96e-20
Dsim_X	13663948	13664552	605	*	4.38	5.19	2.35	2.84	1.63e-05	0.000374
Dsim_X	13700965	13702289	1325	*	7.04	5.84	7.69	-1.85	9.63e-06	0.000226
Dsim_X	13779290	13779785	496	*	6.1	5.08	6.69	-1.61	0.000162	0.00312
Dsim_X	13974030	13974548	519	*	7.21	6.29	7.76	-1.47	0.000612	0.0099
Dsim_X	14100459	14100740	282	*	6.13	5.46	6.59	-1.13	0.0047	0.0497
Dsim_X	14451195	14452418	1224	*	6.63	7.58	2.84	4.74	4.79e-20	9.01e-18
Dsim_X	14617772	14618011	240	*	5.65	2.89	6.54	-3.65	1.03e-11	4.28e-10
Dsim_X	14707139	14707368	230	*	8.67	9.66	2.66	7	1.18e-27	9.91e-25
Dsim_X	14715233	14716547	1315	*	6.99	7.92	3.56	4.36	2.58e-20	5.28e-18
Dsim_X	14721288	14722041	754	*	6.02	7.01	-0.7	7.71	4.97e-13	2.5e-11
Dsim_X	14765046	14765860	815	*	7.35	6.17	7.99	-1.82	3.8e-05	0.000818
Dsim_X	14810178	14810760	583	*	8.06	6.99	8.67	-1.68	0.000823	0.0127
Dsim_X	14822932	14823160	229	*	5.06	5.99	1.58	4.41	2.84e-05	0.000631
Dsim_X	15043346	15043865	520	*	5.02	5.93	1.98	3.96	4.82e-10	1.71e-08
Dsim_X	15043986	15044447	462	*	4.84	5.83	-0.7	6.52	3.63e-09	1.19e-07
Dsim_X	15048958	15049819	862	*	7.15	6.1	7.75	-1.65	0.00033	0.00591
Dsim_X	15063510	15063750	241	*	6.22	5.5	6.69	-1.19	0.00342	0.0393
Dsim_X	15080141	15080995	855	*	7.84	8.68	5.59	3.09	1.09e-10	4.06e-09
Dsim_X	15245199	15246083	885	*	4.44	5.41	-0.7	6.11	5.28e-08	1.54e-06
Dsim_X	15689918	15690151	234	*	6.08	5.21	6.63	-1.42	0.000907	0.0138
Dsim_X	15753341	15753761	421	*	4.5	5.21	3.07	2.14	0.000323	0.0058
Dsim_X	15835258	15835679	422	*	6.45	5.04	7.15	-2.11	1.89e-07	5.25e-06
Dsim_X	16007158	16008172	1015	*	5.47	6.46	-0.7	7.16	3.29e-11	1.3e-09
Dsim_X	16008513	16008860	348	*	3.92	4.89	-0.7	5.59	3.83e-06	9.35e-05
Dsim_X	16018105	16018560	456	*	4.96	5.95	-0.7	6.64	8.61e-10	2.97e-08
Dsim_X	16797640	16797980	341	*	7.82	3.84	8.78	-4.94	1.07e-23	5.5e-21
Dsim_X	16838125	16838408	284	*	6.67	5.73	7.23	-1.5	0.000309	0.00562
Dsim_X	16902241	16902492	252	*	6.01	4.93	6.61	-1.68	7.23e-05	0.00149
Dsim_X	17123333	17124240	908	*	7.67	5.85	8.45	-2.6	2.03e-08	6.19e-07
Dsim_X	17250191	17250439	249	*	5.96	5.2	6.45	-1.25	0.00298	0.0358
Dsim_X	17276258	17276764	507	*	6.77	6.07	7.24	-1.16	0.00405	0.0448
Dsim_X	17598697	17599210	514	*	9.27	10.27	-0.7	10.96	3.27e-22	1.13e-19
Dsim_X	17654473	17655436	964	*	8.73	7.45	9.4	-1.94	0.000634	0.0102
Dsim_X	17680244	17680684	441	*	7.15	6.15	7.74	-1.58	0.000371	0.00653
Dsim_X	17737081	17737364	284	*	6.83	5.89	7.39	-1.51	0.00137	0.0195
Dsim_X	18084610	18085022	413	*	6.4	5.69	6.88	-1.19	0.00396	0.0441
Dsim_X	18118721	18119213	493	*	6.49	5.75	6.98	-1.23	0.00278	0.0339
Dsim_X	18575316	18577224	1909	*	9.31	10.3	-0.7	11	1.63e-21	4.73e-19
Dsim_X	18838351	18839268	918	*	6.87	5.32	7.6	-2.28	2.66e-07	7.33e-06
Dsim_X	18840064	18840843	780	*	6.53	4.48	7.35	-2.87	4.62e-09	1.5e-07
Dsim_X	18912427	18913353	927	*	8.07	7.21	8.61	-1.4	0.00256	0.0316
Dsim_X	18913614	18914136	523	*	8.05	7.17	8.6	-1.43	0.00465	0.0493
Dsim_X	18914439	18914697	259	*	7.34	6.36	7.92	-1.55	0.00105	0.0156
Dsim_X	18982326	18982802	477	*	4.15	5.01	1.73	3.28	1.63e-05	0.000374
Dsim_X	19005406	19005844	439	*	4.1	5.06	-0.02	5.08	2.25e-07	6.23e-06
Dsim_X	19018875	19019348	474	*	6.46	5.57	7.01	-1.45	0.000313	0.00567
Dsim_X	19183325	19183579	255	*	4.11	5.08	-0.7	5.78	5.77e-07	1.54e-05
Dsim_X	19240923	19241207	285	*	5.99	4.87	6.61	-1.74	0.000229	0.00427
Dsim_X	19278670	19280409	1740	*	7.84	8.6	6.12	2.48	4.77e-07	1.28e-05
Dsim_X	19365126	19365803	678	*	6.47	5.65	6.99	-1.34	0.00421	0.0461
Dsim_X	19369311	19369764	454	*	5.64	4.49	6.27	-1.78	3.63e-05	0.000787
Dsim_X	19370523	19373130	2608	*	8.41	7.35	9.02	-1.67	0.000578	0.00947
Dsim_X	19389956	19390479	524	*	6.46	5	7.17	-2.17	3.62e-07	9.9e-06
Dsim_X	19694178	19694862	685	*	5.01	5.99	-0.7	6.69	6.15e-10	2.16e-08
Dsim_X	19749501	19750188	688	*	5.61	-0.74	6.6	-7.34	2.52e-14	1.55e-12
Dsim_X	19750346	19750663	318	*	4.55	-0.74	5.53	-6.27	3.22e-10	1.16e-08
Dsim_X	19755684	19756481	798	*	6.46	7.46	-0.7	8.15	2.13e-14	1.31e-12
Dsim_X	19757948	19758547	600	*	6.58	7.13	5.65	1.48	0.000846	0.013
Dsim_X	19772873	19773577	705	*	6.53	-0.74	7.53	-8.26	1.25e-17	1.4e-15
Dsim_X	19773704	19774418	715	*	6.12	-0.74	7.11	-7.85	3.06e-16	2.6e-14
Dsim_X	19774674	19774998	325	*	5.77	-0.74	6.76	-7.5	5.86e-15	3.93e-13
Dsim_X	19777916	19778427	512	*	5.34	5.93	4.35	1.58	0.0014	0.0198
Dsim_X	19902465	19903002	538	*	7.06	8.01	3.04	4.97	7.21e-21	1.7e-18
Dsim_X	20075941	20076573	633	*	5.15	4.31	5.68	-1.38	0.00405	0.0448
Dsim_X	20208087	20208484	398	*	5.96	-0.74	6.95	-7.69	1.11e-15	8.66e-14
Dsim_X	20208830	20209179	350	*	6.37	-0.74	7.36	-8.1	6.08e-17	5.89e-15
Dsim_X	20209419	20210280	862	*	5.29	-0.74	6.28	-7.02	5.11e-13	2.56e-11
Dsim_X	20223588	20224499	912	*	6.36	-0.74	7.36	-8.1	4.41e-17	4.4e-15
Dsim_X	20225038	20225540	503	*	4.64	5.62	-0.7	6.32	1.36e-08	4.24e-07
Dsim_X	20230828	20231985	1158	*	6.41	7.4	-0.7	8.1	9.89e-14	5.57e-12
Dsim_X	20233753	20234378	626	*	6.53	7.48	2.66	4.82	3.49e-20	6.81e-18
Dsim_X	20234871	20235156	286	*	5.52	6.36	3.22	3.15	1.77e-10	6.5e-09
Dsim_X	20235900	20236619	720	*	7.4	8.4	-0.7	9.09	1.01e-16	9.39e-15
Dsim_X	20237344	20237565	222	*	6.33	7.33	-0.7	8.02	6.04e-14	3.53e-12
Dsim_X	20239373	20239761	389	*	7.69	6.53	8.32	-1.79	3.56e-05	0.000774
Dsim_X	20251760	20252464	705	*	5.95	1	6.93	-5.93	3.89e-22	1.27e-19
Dsim_X	20257607	20258120	514	*	7.9	-0.74	8.9	-9.64	2.65e-21	7.19e-19
Dsim_X	20261062	20261929	868	*	8.28	7.4	8.83	-1.43	0.0034	0.0393
Dsim_X	20263496	20264321	826	*	6.18	7.17	-0.7	7.87	3.2e-13	1.67e-11
Dsim_X	20287382	20287684	303	*	6.92	-0.74	7.92	-8.65	7.11e-19	9.39e-17
Dsim_X	20292210	20292706	497	*	5.83	-0.74	6.82	-7.56	3.61e-15	2.51e-13
Dsim_X	20312051	20312412	362	*	5.72	6.71	-0.7	7.4	1.38e-11	5.7e-10
Dsim_X	20317872	20320120	2249	*	10.46	8.63	11.24	-2.61	7.96e-08	2.29e-06
Dsim_X	20325578	20325923	346	*	4.98	5.55	4.02	1.53	0.00199	0.0262
Dsim_X	20328260	20328538	279	*	6.81	3.75	7.72	-3.96	2.1e-16	1.83e-14
Dsim_X	20328610	20328953	344	*	7.06	5.5	7.79	-2.28	4.91e-08	1.44e-06
Dsim_X	20334597	20334847	251	*	4.62	-0.74	5.6	-6.34	1.6e-10	5.92e-09
Dsim_X	20365062	20365430	369	*	9.48	10.23	7.84	2.39	1.37e-05	0.000318
Dsim_X	20371937	20372893	957	*	7.33	7.83	6.56	1.27	0.00326	0.0381
Dsim_X	20595127	20596102	976	*	5.63	6.23	4.59	1.64	0.000143	0.00277
Dsim_X	20839216	20839663	448	*	4.65	5.33	3.35	1.98	0.000514	0.00859

### Sheet: DiffPeak_mau_96
Dmau_X	54	1489	1436	*	9.58	10.58	-0.17	10.75	1.25e-23	3.59e-21
Dmau_X	1673	1914	242	*	7.32	6.08	7.98	-1.9	1.73e-11	1.46e-09
Dmau_X	19898	20364	467	*	8.32	7.84	8.68	-0.84	0.00256	0.0341
Dmau_X	50841	51229	389	*	7.95	7.43	8.33	-0.9	0.00203	0.0285
Dmau_X	66389	66674	286	*	7.23	5.51	7.99	-2.48	4.91e-14	5.37e-12
Dmau_X	127289	127541	253	*	6.99	6.16	7.52	-1.35	9.54e-07	3.98e-05
Dmau_X	154880	155112	233	*	7.09	6.58	7.46	-0.88	0.0015	0.0226
Dmau_X	174782	175088	307	*	8.16	7.63	8.54	-0.91	0.00243	0.0329
Dmau_X	191944	192974	1031	*	9.29	8.44	9.82	-1.38	2.94e-06	0.000111
Dmau_X	197768	198044	277	*	7.1	6.63	7.45	-0.82	0.00197	0.0278
Dmau_X	199975	200300	326	*	6.94	6.47	7.29	-0.82	0.00411	0.0485
Dmau_X	205458	205792	335	*	8.07	7.1	8.64	-1.54	9.45e-09	5.68e-07
Dmau_X	253083	253695	613	*	9.42	8.85	9.82	-0.97	0.00186	0.0267
Dmau_X	283791	284214	424	*	8.61	8.12	8.97	-0.85	0.00314	0.0398
Dmau_X	305054	305564	511	*	7.86	7.36	8.24	-0.88	0.000953	0.0158
Dmau_X	442264	442612	349	*	8.3	7.66	8.75	-1.08	0.000147	0.00344
Dmau_X	461499	462237	739	*	8.76	8.22	9.16	-0.94	0.00331	0.0416
Dmau_X	489938	491075	1138	*	10.22	9.74	10.58	-0.84	0.00267	0.0351
Dmau_X	492415	492846	432	*	8.82	8.25	9.22	-0.98	0.000709	0.0125
Dmau_X	494566	494877	312	*	7.91	7.33	8.33	-1	0.000184	0.00417
Dmau_X	496787	497197	411	*	7.88	6.8	8.49	-1.69	6.1e-10	4.24e-08
Dmau_X	509804	510133	330	*	7.24	6.6	7.68	-1.08	4.54e-05	0.00127
Dmau_X	530087	530391	305	*	7.13	6.67	7.48	-0.81	0.0036	0.0443
Dmau_X	564006	564529	524	*	9.17	8.66	9.55	-0.89	0.00409	0.0484
Dmau_X	572079	572420	342	*	8.65	7.99	9.1	-1.11	0.000112	0.00273
Dmau_X	593149	594265	1117	*	11.12	10.63	11.49	-0.86	0.00343	0.0428
Dmau_X	614322	614913	592	*	7.93	7.39	8.32	-0.93	0.000721	0.0127
Dmau_X	617489	618025	537	*	7.89	8.39	7.12	1.27	1.3e-05	0.000426
Dmau_X	619911	620515	605	*	8.96	8.36	9.38	-1.02	0.000246	0.00526
Dmau_X	717903	719116	1214	*	11.27	10.8	11.62	-0.82	0.00424	0.0497
Dmau_X	728477	729466	990	*	10.24	9.76	10.6	-0.84	0.00414	0.0488
Dmau_X	745589	746503	915	*	9.94	9.3	10.38	-1.09	0.000102	0.00253
Dmau_X	805025	805441	417	*	8.22	6.82	8.92	-2.1	1.62e-13	1.67e-11
Dmau_X	812490	812842	353	*	7.56	6.59	8.14	-1.55	1.12e-08	6.65e-07
Dmau_X	839759	840178	420	*	7.39	6.03	8.08	-2.05	2.75e-12	2.52e-10
Dmau_X	855946	856782	837	*	9.19	8.55	9.63	-1.08	0.000241	0.00517
Dmau_X	874334	874908	575	*	7.58	6.75	8.1	-1.35	8.97e-07	3.76e-05
Dmau_X	895955	896867	913	*	10.08	9.44	10.52	-1.07	0.000474	0.00912
Dmau_X	901161	901570	410	*	9.11	8.5	9.54	-1.04	0.000513	0.00966
Dmau_X	902605	904157	1553	*	11.67	11.19	12.04	-0.85	0.00363	0.0446
Dmau_X	930190	930554	365	*	8.36	7.85	8.74	-0.89	0.00192	0.0272
Dmau_X	934346	934692	347	*	7.25	6.74	7.63	-0.89	0.00129	0.02
Dmau_X	941830	942130	301	*	7.94	7.3	8.39	-1.09	4.01e-05	0.00114
Dmau_X	956100	956458	359	*	8.41	7.89	8.8	-0.91	0.00275	0.0359
Dmau_X	998590	999034	445	*	8.02	7.44	8.43	-0.98	0.000314	0.00646
Dmau_X	1022176	1022842	667	*	8.53	7.69	9.05	-1.36	1.96e-06	7.7e-05
Dmau_X	1211230	1212792	1563	*	10.95	10.09	11.49	-1.4	1.07e-06	4.4e-05
Dmau_X	1223521	1223746	226	*	8.2	7.66	8.6	-0.94	0.00071	0.0125
Dmau_X	1274374	1275682	1309	*	10.8	10.17	11.24	-1.08	0.000409	0.00807
Dmau_X	1404173	1404491	319	*	7.41	6.89	7.8	-0.91	0.00107	0.0173
Dmau_X	1488417	1488723	307	*	8.27	8.89	7.15	1.73	6.82e-09	4.18e-07
Dmau_X	1551292	1551945	654	*	8.81	9.44	7.64	1.81	1.79e-10	1.35e-08
Dmau_X	1556125	1556883	759	*	9.69	9.15	10.09	-0.94	0.00256	0.0341
Dmau_X	1572950	1573208	259	*	7.19	6.73	7.54	-0.81	0.00311	0.0395
Dmau_X	1782557	1782927	371	*	9.41	8.57	9.94	-1.37	1.07e-05	0.000363
Dmau_X	1810965	1811431	467	*	8.02	7.45	8.43	-0.98	0.000192	0.0043
Dmau_X	1847284	1847566	283	*	9.01	8.35	9.47	-1.11	0.000606	0.0111
Dmau_X	1850638	1852117	1480	*	10.96	10.43	11.34	-0.9	0.0022	0.0303
Dmau_X	1886514	1886810	297	*	7.59	7.03	7.99	-0.95	0.000439	0.00856
Dmau_X	1917952	1918220	269	*	7.29	6.45	7.82	-1.37	1.41e-06	5.66e-05
Dmau_X	1953488	1953762	275	*	7.59	6.69	8.13	-1.44	7.84e-08	3.97e-06
Dmau_X	1988091	1988374	284	*	7.65	7.09	8.05	-0.96	0.00273	0.0356
Dmau_X	2005031	2005374	344	*	8.83	8.05	9.33	-1.27	2.81e-05	0.000834
Dmau_X	2011345	2012223	879	*	10.48	9.97	10.86	-0.89	0.00363	0.0446
Dmau_X	2034052	2034784	733	*	10	9.5	10.37	-0.86	0.00279	0.0363
Dmau_X	2056169	2056560	392	*	8.61	8.05	9.01	-0.96	0.000427	0.00835
Dmau_X	2106293	2106739	447	*	12.14	8.78	13.07	-4.29	1e-50	1.93e-47
Dmau_X	2143194	2143696	503	*	9.03	8.56	9.38	-0.82	0.00428	0.05
Dmau_X	2149785	2150539	755	*	9.54	9.04	9.92	-0.88	0.00268	0.0351
Dmau_X	2196691	2197874	1184	*	10.43	9.87	10.83	-0.97	0.000951	0.0158
Dmau_X	2208286	2208602	317	*	6.74	6.1	7.18	-1.08	0.0001	0.0025
Dmau_X	2213782	2214264	483	*	8.06	7.48	8.46	-0.98	0.00142	0.0216
Dmau_X	2216845	2217196	352	*	7.8	7.37	8.14	-0.77	0.00355	0.0439
Dmau_X	2220645	2220963	319	*	7.93	6.71	8.58	-1.87	1.07e-10	8.27e-09
Dmau_X	2265860	2267030	1171	*	10.2	9.67	10.59	-0.92	0.00249	0.0334
Dmau_X	2315762	2316647	886	*	10.92	10.39	11.31	-0.92	0.00173	0.0253
Dmau_X	2316982	2317466	485	*	9.81	9.22	10.23	-1.01	0.00079	0.0137
Dmau_X	2317979	2318441	463	*	9.66	9.03	10.1	-1.07	0.000536	0.01
Dmau_X	2322290	2322866	577	*	9.82	9.2	10.25	-1.05	0.00108	0.0175
Dmau_X	2333076	2333322	247	*	7.53	7.04	7.9	-0.85	0.00226	0.031
Dmau_X	2334797	2335527	731	*	9.04	8.38	9.48	-1.1	8.41e-05	0.00214
Dmau_X	2366585	2366874	290	*	8.26	7.61	8.7	-1.09	0.000728	0.0128
Dmau_X	2453335	2453816	482	*	9.13	8.36	9.63	-1.27	0.000109	0.00266
Dmau_X	2453949	2454329	381	*	8.65	7.95	9.12	-1.16	2.38e-05	0.000726
Dmau_X	2609487	2609880	394	*	8.38	6.92	9.1	-2.18	5.33e-14	5.8e-12
Dmau_X	2619100	2619464	365	*	8.37	7.87	8.74	-0.87	0.00337	0.0421
Dmau_X	2621265	2621732	468	*	8	7.44	8.41	-0.97	0.0013	0.0201
Dmau_X	2640045	2640529	485	*	8.19	7.63	8.59	-0.96	0.00193	0.0273
Dmau_X	2648857	2649144	288	*	6.75	6.15	7.17	-1.02	0.000324	0.00663
Dmau_X	2662412	2662665	254	*	8.26	7.65	8.69	-1.04	0.000215	0.00475
Dmau_X	2662773	2663301	529	*	10.04	9.43	10.47	-1.04	0.000585	0.0108
Dmau_X	2687031	2687528	498	*	10.24	9.73	10.62	-0.89	0.00404	0.048
Dmau_X	2721032	2721446	415	*	7.43	6.91	7.81	-0.9	0.00092	0.0154
Dmau_X	2774495	2775287	793	*	11.01	10.52	11.37	-0.86	0.00407	0.0483
Dmau_X	2966657	2967251	595	*	8.36	7.73	8.8	-1.07	0.000489	0.00932
Dmau_X	2967328	2967694	367	*	7.5	6.97	7.89	-0.92	0.0012	0.019
Dmau_X	2975425	2975722	298	*	7.57	7.03	7.96	-0.93	0.0015	0.0226
Dmau_X	3008927	3009532	606	*	8.33	7.8	8.72	-0.92	0.00196	0.0277
Dmau_X	3009646	3009892	247	*	7.2	6.65	7.59	-0.94	0.000702	0.0124
Dmau_X	3022753	3023392	640	*	9.55	8.65	10.1	-1.45	6.28e-06	0.000224
Dmau_X	3023998	3024277	280	*	8.1	7.6	8.47	-0.88	0.00227	0.0311
Dmau_X	3035815	3036280	466	*	8.19	7.58	8.62	-1.04	0.000272	0.00573
Dmau_X	3041068	3041350	283	*	7.12	6.6	7.51	-0.91	0.000803	0.0139
Dmau_X	3041521	3042149	629	*	9.26	8.73	9.64	-0.91	0.0031	0.0394
Dmau_X	3080556	3080862	307	*	8.13	7.65	8.49	-0.85	0.00295	0.038
Dmau_X	3142710	3143951	1242	*	11.33	10.75	11.74	-1	0.000898	0.0151
Dmau_X	3205509	3205855	347	*	9.64	5.68	10.6	-4.91	5.73e-48	6.49e-45
Dmau_X	3216761	3216981	221	*	8.42	3.07	9.4	-6.34	6e-05	0.0016
Dmau_X	3223415	3223703	289	*	7.06	6.3	7.55	-1.25	9.28e-06	0.000321
Dmau_X	3244365	3245764	1400	*	10.58	10.05	10.97	-0.92	0.0039	0.0469
Dmau_X	3255522	3255854	333	*	8.72	7.95	9.22	-1.27	7.18e-05	0.00187
Dmau_X	3265477	3265771	295	*	8.58	7.55	9.17	-1.62	1.7e-08	9.91e-07
Dmau_X	3317912	3318417	506	*	9.44	8.77	9.9	-1.13	0.00055	0.0102
Dmau_X	3319828	3320294	467	*	9.24	8.43	9.76	-1.32	2.53e-05	0.00077
Dmau_X	3320427	3320929	503	*	9.19	8.57	9.62	-1.04	0.000576	0.0106
Dmau_X	3331306	3331601	296	*	7.54	6.98	7.94	-0.96	0.00153	0.0229
Dmau_X	3370070	3370294	225	*	6.98	6.21	7.48	-1.27	2.83e-06	0.000108
Dmau_X	3373353	3373784	432	*	7.39	6.77	7.81	-1.04	8.96e-05	0.00227
Dmau_X	3487258	3487591	334	*	7.95	6.92	8.55	-1.63	2.88e-09	1.84e-07
Dmau_X	3516131	3516512	382	*	7.5	8.07	6.55	1.52	2.63e-08	1.48e-06
Dmau_X	3664327	3665406	1080	*	9.43	8.9	9.81	-0.92	0.000989	0.0163
Dmau_X	3714804	3715335	532	*	7.86	7.41	8.2	-0.78	0.00302	0.0387
Dmau_X	3724298	3724688	391	*	7.93	7.48	8.27	-0.79	0.00276	0.0359
Dmau_X	3790210	3790672	463	*	10.21	10.99	8.42	2.57	0.000871	0.0147
Dmau_X	3801382	3801613	232	*	7.06	6.51	7.46	-0.95	0.0005	0.00947
Dmau_X	3807795	3808243	449	*	7.99	8.45	7.34	1.11	0.000129	0.00309
Dmau_X	3899271	3899656	386	*	10.08	6.62	11.02	-4.4	8.62e-51	1.93e-47
Dmau_X	3901093	3901649	557	*	9.17	8.63	9.57	-0.94	0.000801	0.0138
Dmau_X	3901901	3902261	361	*	8.49	7.66	9.02	-1.35	7.36e-07	3.15e-05
Dmau_X	3928518	3928834	317	*	7.89	7.31	8.31	-0.99	0.000226	0.00493
Dmau_X	3961705	3962815	1111	*	10.15	9.65	10.52	-0.86	0.00331	0.0416
Dmau_X	3986722	3987241	520	*	8.35	7.84	8.72	-0.88	0.00106	0.0172
Dmau_X	4006832	4007570	739	*	9.11	8.51	9.54	-1.03	0.000848	0.0145
Dmau_X	4127255	4127656	402	*	7.59	7.06	7.98	-0.92	0.0011	0.0177
Dmau_X	4136771	4137035	265	*	7.16	6.17	7.74	-1.57	9.35e-09	5.64e-07
Dmau_X	4195396	4195787	392	*	9.81	9.34	10.17	-0.83	0.00398	0.0474
Dmau_X	4213960	4214964	1005	*	9.81	9.18	10.24	-1.07	0.000262	0.00555
Dmau_X	4274632	4275637	1006	*	9.01	9.42	8.44	0.98	0.000611	0.0111
Dmau_X	4446545	4446808	264	*	6.48	5.71	6.98	-1.27	2.16e-05	0.000666
Dmau_X	4451351	4451866	516	*	8.2	7.67	8.59	-0.92	0.000659	0.0118
Dmau_X	4458098	4458640	543	*	7.98	7.53	8.32	-0.8	0.00388	0.0468
Dmau_X	4458689	4459322	634	*	8.66	8.02	9.1	-1.08	0.000271	0.00572
Dmau_X	4477583	4478258	676	*	10.69	10.19	11.06	-0.87	0.00306	0.039
Dmau_X	4483925	4484176	252	*	7.06	6.43	7.5	-1.07	0.000848	0.0145
Dmau_X	4503250	4503723	474	*	8.42	7.85	8.83	-0.99	0.00121	0.0191
Dmau_X	4520825	4521716	892	*	10.88	10.33	11.28	-0.95	0.00277	0.0361
Dmau_X	4527538	4528538	1001	*	9.94	9.32	10.37	-1.05	0.000553	0.0103
Dmau_X	4552106	4552476	371	*	8.65	8	9.09	-1.09	0.000188	0.00424
Dmau_X	4552560	4552839	280	*	9.25	8.68	9.65	-0.97	0.00159	0.0236
Dmau_X	4553914	4554840	927	*	10.08	9.47	10.5	-1.03	0.000908	0.0152
Dmau_X	4555059	4555394	336	*	8.64	8	9.09	-1.09	0.00102	0.0166
Dmau_X	4822008	4822284	277	*	7.01	5.89	7.63	-1.73	3.6e-08	1.98e-06
Dmau_X	4855340	4855884	545	*	7.5	6.5	8.08	-1.58	1.79e-08	1.03e-06
Dmau_X	5045560	5046048	489	*	8.17	7.34	8.69	-1.35	1.2e-05	0.0004
Dmau_X	5056381	5056837	457	*	7.4	7.84	6.77	1.07	5.67e-05	0.00152
Dmau_X	5089952	5090263	312	*	7.12	6.59	7.52	-0.93	0.000482	0.00924
Dmau_X	5129012	5130450	1439	*	11.09	10.6	11.46	-0.86	0.00409	0.0484
Dmau_X	5138885	5139291	407	*	9.14	8.58	9.54	-0.96	0.00227	0.0311
Dmau_X	5200261	5200688	428	*	8.36	7.41	8.93	-1.51	4.49e-08	2.43e-06
Dmau_X	5206156	5206643	488	*	8.11	7.21	8.65	-1.44	6.2e-08	3.22e-06
Dmau_X	5249834	5250275	442	*	8.65	8.15	9.02	-0.87	0.00407	0.0483
Dmau_X	5295791	5296656	866	*	8.85	8.19	9.31	-1.12	4.7e-05	0.00131
Dmau_X	5324925	5325481	557	*	8.65	7.98	9.1	-1.12	0.000156	0.00361
Dmau_X	5331540	5332125	586	*	10.48	9.96	10.86	-0.9	0.00304	0.0389
Dmau_X	5365833	5366293	461	*	7.72	7.07	8.16	-1.09	4.92e-05	0.00135
Dmau_X	5366597	5366957	361	*	9.23	8.55	9.69	-1.14	0.000172	0.00392
Dmau_X	5367192	5368063	872	*	9.61	8.99	10.04	-1.05	0.000213	0.00471
Dmau_X	5422245	5422833	589	*	9.65	9.1	10.05	-0.95	0.00261	0.0345
Dmau_X	5431201	5431583	383	*	7.71	7.14	8.12	-0.99	0.00017	0.00388
Dmau_X	5436941	5438015	1075	*	10.45	9.93	10.83	-0.9	0.00313	0.0397
Dmau_X	5440871	5441144	274	*	8.07	7.55	8.45	-0.9	0.00192	0.0272
Dmau_X	5441310	5441689	380	*	8	7.34	8.45	-1.11	3.71e-05	0.00106
Dmau_X	5454630	5454906	277	*	7.59	7.14	7.93	-0.79	0.00324	0.0409
Dmau_X	5512333	5512651	319	*	7.87	7.34	8.27	-0.93	0.000486	0.00929
Dmau_X	5528891	5529244	354	*	7.3	6.46	7.82	-1.36	3.1e-07	1.41e-05
Dmau_X	5583699	5584458	760	*	12.72	10.04	13.6	-3.56	7.03e-21	1.63e-18
Dmau_X	5604294	5604619	326	*	6.84	6.3	7.23	-0.93	0.000706	0.0125
Dmau_X	5674062	5674873	812	*	9.41	8.69	9.89	-1.21	3.05e-05	0.000893
Dmau_X	5698511	5698751	241	*	7.27	8.15	4.62	3.52	2.82e-28	1.11e-25
Dmau_X	5708057	5708578	522	*	7.95	8.47	7.15	1.32	6.51e-06	0.000231
Dmau_X	5909662	5909934	273	*	8.7	8.18	9.08	-0.9	0.00224	0.0308
Dmau_X	5922175	5922946	772	*	10.52	9.9	10.95	-1.04	0.000503	0.00949
Dmau_X	5967150	5967490	341	*	8.73	8.06	9.18	-1.12	0.000102	0.00253
Dmau_X	5976215	5976998	784	*	8.42	7.95	8.77	-0.82	0.00302	0.0387
Dmau_X	5979935	5980229	295	*	7.05	6.38	7.51	-1.13	2.58e-05	0.000783
Dmau_X	5996260	5996499	240	*	7	7.34	6.55	0.79	0.0041	0.0485
Dmau_X	6026558	6026889	332	*	8.2	7.69	8.58	-0.89	0.00146	0.0222
Dmau_X	6042073	6043347	1275	*	9.85	9.25	10.27	-1.03	0.000501	0.00949
Dmau_X	6064843	6065522	680	*	9.27	8.63	9.71	-1.08	0.000266	0.00564
Dmau_X	6098723	6099390	668	*	9.49	8.97	9.87	-0.9	0.00208	0.029
Dmau_X	6105237	6105586	350	*	8.9	8.39	9.28	-0.9	0.00221	0.0305
Dmau_X	6119544	6120604	1061	*	10.36	9.8	10.76	-0.96	0.0015	0.0226
Dmau_X	6230498	6231122	625	*	10.29	9.73	10.7	-0.97	0.00209	0.0291
Dmau_X	6259400	6261308	1909	*	11.48	12.25	9.72	2.53	4.48e-19	8.14e-17
Dmau_X	6280339	6280856	518	*	8.38	6.3	9.2	-2.91	1.38e-23	3.9e-21
Dmau_X	6280950	6281690	741	*	7.95	7.36	8.36	-1	0.000185	0.00418
Dmau_X	6330465	6330728	264	*	8.28	7.42	8.82	-1.4	1.24e-06	5.03e-05
Dmau_X	6347201	6347800	600	*	9.02	8.47	9.42	-0.95	0.00153	0.0229
Dmau_X	6443100	6443418	319	*	8.29	7.75	8.69	-0.95	0.00117	0.0187
Dmau_X	6514050	6514323	274	*	6.73	7.12	6.21	0.9	0.00191	0.0272
Dmau_X	6567727	6567988	262	*	6.99	6.47	7.37	-0.9	0.00143	0.0217
Dmau_X	6616279	6616743	465	*	7.92	8.26	7.48	0.78	0.00335	0.042
Dmau_X	6621685	6622855	1171	*	10.8	10.3	11.17	-0.87	0.00257	0.0342
Dmau_X	6626471	6627104	634	*	9.68	9.08	10.11	-1.02	0.0014	0.0214
Dmau_X	6675433	6675934	502	*	8.98	8.1	9.52	-1.43	4.01e-06	0.000149
Dmau_X	6676035	6676281	247	*	7.37	6.47	7.92	-1.45	7.18e-08	3.67e-06
Dmau_X	6684807	6685429	623	*	7.98	7.19	8.48	-1.29	2.16e-06	8.39e-05
Dmau_X	6902319	6902919	601	*	8.4	7.95	8.74	-0.79	0.00379	0.0459
Dmau_X	7284303	7284820	518	*	9.34	8.79	9.74	-0.95	0.00119	0.0189
Dmau_X	7381385	7382104	720	*	9.21	8.65	9.61	-0.95	0.00119	0.0189
Dmau_X	7415497	7416039	543	*	9	4.03	9.98	-5.95	1.27e-50	2.23e-47
Dmau_X	7523299	7523564	266	*	6.98	6.46	7.36	-0.9	0.00194	0.0274
Dmau_X	7532892	7533439	548	*	8.86	8.12	9.35	-1.23	2.61e-05	0.000788
Dmau_X	7536727	7537292	566	*	8.03	7.46	8.44	-0.98	0.000195	0.00435
Dmau_X	7559111	7559364	254	*	8.43	9.38	4.55	4.82	1.72e-08	9.92e-07
Dmau_X	7572940	7573607	668	*	8.49	7.96	8.87	-0.91	0.00128	0.02
Dmau_X	7596508	7597241	734	*	9	7.64	9.68	-2.04	3.03e-12	2.75e-10
Dmau_X	7787208	7787604	397	*	8.56	7.78	9.06	-1.28	0.00031	0.00639
Dmau_X	7788141	7789037	897	*	10.16	9.55	10.59	-1.04	0.00082	0.0141
Dmau_X	7829672	7830292	621	*	9.21	8.62	9.63	-1.01	0.00083	0.0142
Dmau_X	7929372	7929595	224	*	7.26	6.59	7.72	-1.13	2.98e-05	0.000877	APRE6
Dmau_X	7929856	7930239	384	*	8.83	8.34	9.2	-0.86	0.00261	0.0345	APRE7
Dmau_X	7936681	7937179	499	*	8.85	8.29	9.26	-0.97	0.000835	0.0143	APRE11
Dmau_X	7954305	7954661	357	*	8.43	7.91	8.82	-0.91	0.00247	0.0331	APRE17
Dmau_X	7980628	7981349	722	*	9.42	8.83	9.83	-1	0.000642	0.0116
Dmau_X	8022165	8022677	513	*	12.04	9.94	12.86	-2.92	7.9e-05	0.00203
Dmau_X	8036825	8037321	497	*	11.26	6.63	12.23	-5.59	1.46e-51	4.01e-48
Dmau_X	8042095	8042599	505	*	9.15	8.53	9.58	-1.04	0.000454	0.00879
Dmau_X	8072788	8073221	434	*	7.77	7.31	8.13	-0.82	0.0033	0.0415
Dmau_X	8089821	8090026	206	*	6.95	6.42	7.34	-0.92	0.00117	0.0187
Dmau_X	8121230	8121453	224	*	9.32	4.19	10.3	-6.11	9.12e-57	3.51e-53
Dmau_X	8172724	8173125	402	*	9.23	8.69	9.62	-0.92	0.00357	0.0441
Dmau_X	8173941	8174272	332	*	9.3	8.79	9.68	-0.9	0.00158	0.0235
Dmau_X	8186577	8187071	495	*	8.73	8.24	9.1	-0.86	0.00167	0.0245
Dmau_X	8280361	8280932	572	*	7.43	6.76	7.89	-1.12	3.27e-05	0.000951
Dmau_X	8309084	8309928	845	*	9.99	9.49	10.35	-0.86	0.00336	0.0421
Dmau_X	8315859	8316182	324	*	7.87	7.03	8.4	-1.38	2.78e-06	0.000106
Dmau_X	8327208	8327925	718	*	8.98	8.31	9.43	-1.12	0.000105	0.00258
Dmau_X	8329453	8329707	255	*	7.55	6.97	7.96	-0.99	0.000716	0.0126
Dmau_X	8333070	8333657	588	*	8.74	8.22	9.13	-0.91	0.00276	0.036
Dmau_X	8353142	8353497	356	*	7.71	6.76	8.28	-1.52	4.11e-07	1.81e-05
Dmau_X	8371470	8371733	264	*	8.54	7.93	8.96	-1.04	0.000389	0.00771
Dmau_X	8456628	8457610	983	*	9.46	8.97	9.82	-0.85	0.0035	0.0434
Dmau_X	8504820	8505777	958	*	9.66	9.01	10.11	-1.09	0.00028	0.00586
Dmau_X	8521980	8522459	480	*	7.96	6.82	8.59	-1.78	2.33e-09	1.5e-07
Dmau_X	8730584	8730944	361	*	7.31	6.6	7.79	-1.18	2.22e-05	0.000684
Dmau_X	8878473	8878777	305	*	7.16	6.47	7.63	-1.16	0.000298	0.00619
Dmau_X	8883121	8883409	289	*	7.29	6.77	7.66	-0.89	0.00132	0.0204
Dmau_X	8883604	8883915	312	*	7.8	7.34	8.16	-0.82	0.0023	0.0314
Dmau_X	8954967	8955214	248	*	6.88	6.23	7.33	-1.1	4.82e-05	0.00133
Dmau_X	8983097	8983660	564	*	8.34	7.59	8.83	-1.24	4.89e-06	0.000178
Dmau_X	8991003	8991389	387	*	8.3	7.61	8.76	-1.16	5.43e-05	0.00147
Dmau_X	9006051	9006607	557	*	7.68	7.22	8.03	-0.81	0.00209	0.029
Dmau_X	9118915	9119546	632	*	9.3	8.46	9.83	-1.37	3.31e-06	0.000124
Dmau_X	9138075	9138394	320	*	7.58	6.41	8.22	-1.81	9.25e-11	7.23e-09
Dmau_X	9143134	9143622	489	*	7.75	6.85	8.3	-1.45	2.04e-07	9.61e-06
Dmau_X	9166402	9167053	652	*	8.35	7.85	8.71	-0.86	0.00154	0.0231
Dmau_X	9226803	9227615	813	*	10.28	9.73	10.68	-0.96	0.000861	0.0146
Dmau_X	9247279	9247555	277	*	7.29	6.61	7.76	-1.15	3.3e-05	0.000956
Dmau_X	9340959	9341248	290	*	8.37	7.83	8.77	-0.93	0.00106	0.0172
Dmau_X	9342651	9343056	406	*	8.26	7.39	8.79	-1.4	2.82e-07	1.3e-05
Dmau_X	9520952	9522087	1136	*	10.01	9.5	10.38	-0.88	0.00208	0.029
Dmau_X	9546449	9546820	372	*	7.02	7.4	6.5	0.9	0.00367	0.0449
Dmau_X	9560368	9560775	408	*	9.03	8.42	9.46	-1.04	0.000529	0.00992
Dmau_X	9729972	9730581	610	*	9.01	8.05	9.58	-1.53	2.29e-07	1.06e-05
Dmau_X	9742218	9742477	260	*	7.66	7.01	8.1	-1.1	0.000139	0.00331
Dmau_X	9742535	9742818	284	*	7.91	7.44	8.26	-0.82	0.00189	0.027
Dmau_X	9780674	9781520	847	*	9.31	8.59	9.78	-1.19	2.28e-05	0.000699
Dmau_X	9839512	9839763	252	*	6.68	6.21	7.04	-0.83	0.00307	0.0391
Dmau_X	9901349	9901728	380	*	8.83	8.26	9.23	-0.97	0.000961	0.0158
Dmau_X	9915894	9916247	354	*	9.78	9.19	10.19	-1	0.000563	0.0104
Dmau_X	9954060	9954707	648	*	10.29	9.72	10.7	-0.99	0.00113	0.0182
Dmau_X	9956514	9956819	306	*	8.76	7.99	9.26	-1.27	4.88e-05	0.00135
Dmau_X	9983756	9984042	287	*	8.07	7.62	8.42	-0.8	0.00311	0.0395
Dmau_X	10023239	10023459	221	*	8.16	7.7	8.51	-0.81	0.00396	0.0473
Dmau_X	10086689	10086900	212	*	9.37	10.36	3.35	7.01	3.15e-18	5.36e-16
Dmau_X	10099346	10100023	678	*	9.69	9.2	10.05	-0.86	0.00399	0.0475
Dmau_X	10119216	10119945	730	*	8.77	8.05	9.24	-1.19	1.42e-05	0.000458
Dmau_X	10136603	10137174	572	*	7.34	7.99	6.12	1.87	0.00296	0.0381
Dmau_X	10249476	10250183	708	*	8.87	8.32	9.27	-0.95	0.00231	0.0316
Dmau_X	10280892	10281242	351	*	8.61	8.06	9.01	-0.95	0.000781	0.0136
Dmau_X	10349017	10349537	521	*	7.65	8.65	-0.17	8.81	5.07e-17	7.5e-15
Dmau_X	10582169	10582518	350	*	7.9	7.37	8.29	-0.92	0.000495	0.0094
Dmau_X	10627061	10627295	235	*	7.77	7.15	8.2	-1.04	0.00109	0.0176
Dmau_X	10662663	10663201	539	*	8.36	7.89	8.71	-0.82	0.00259	0.0343
Dmau_X	10681708	10682040	333	*	7.94	7.04	8.5	-1.45	2.5e-06	9.6e-05
Dmau_X	10682364	10682824	461	*	8.23	7.55	8.69	-1.14	6.63e-05	0.00175
Dmau_X	10741019	10741519	501	*	8.87	8.25	9.3	-1.05	0.00048	0.00922
Dmau_X	10741594	10741908	315	*	7.83	7.3	8.22	-0.92	0.00347	0.0431
Dmau_X	10931344	10931759	416	*	7.35	6.59	7.84	-1.26	2.29e-05	0.000702
Dmau_X	11079822	11080372	551	*	8.87	8.27	9.28	-1.01	0.00108	0.0174
Dmau_X	11100340	11101182	843	*	9.65	9.04	10.08	-1.04	0.00208	0.029
Dmau_X	11196517	11197682	1166	*	8.43	9.27	6.21	3.06	5.84e-23	1.54e-20
Dmau_X	11281275	11281754	480	*	7.54	6.95	7.96	-1	0.000249	0.00532
Dmau_X	11335283	11335748	466	*	7.6	6.67	8.16	-1.49	1.14e-07	5.58e-06
Dmau_X	11335912	11336321	410	*	7.31	6.23	7.92	-1.7	1.21e-09	8.12e-08
Dmau_X	11336691	11336917	227	*	6.82	5.26	7.55	-2.29	4.66e-14	5.19e-12
Dmau_X	11549499	11549899	401	*	7.18	6.64	7.57	-0.93	0.00167	0.0245
Dmau_X	11560739	11561058	320	*	9.13	8.63	9.5	-0.87	0.00396	0.0473
Dmau_X	11639996	11640417	422	*	8.74	7.99	9.24	-1.25	0.000118	0.00285
Dmau_X	11661318	11661664	347	*	7.56	6.46	8.18	-1.71	1.12e-09	7.56e-08
Dmau_X	11769573	11769818	246	*	7.18	6.46	7.66	-1.2	1.29e-05	0.000424
Dmau_X	11792146	11792994	849	*	10.75	10.11	11.19	-1.08	0.000715	0.0126
Dmau_X	11794526	11794909	384	*	9.69	8.73	10.26	-1.53	5.3e-06	0.000191
Dmau_X	11811166	11811481	316	*	7.77	7.02	8.27	-1.25	1.17e-05	0.000392
Dmau_X	11968541	11968830	290	*	6.81	7.65	4.61	3.04	2.6e-05	0.000785
Dmau_X	12130038	12130501	464	*	7.42	6.71	7.89	-1.18	1.51e-05	0.000488
Dmau_X	12142746	12143145	400	*	7.49	6.83	7.94	-1.11	0.000243	0.0052
Dmau_X	12183587	12184064	478	*	8.09	8.53	7.46	1.07	0.00192	0.0273
Dmau_X	12252196	12252569	374	*	7.87	7.38	8.24	-0.86	0.00284	0.0368
Dmau_X	12262295	12262534	240	*	7.16	6.54	7.59	-1.05	0.000416	0.00817
Dmau_X	12262636	12262977	342	*	7.05	6.45	7.48	-1.03	0.000109	0.00267
Dmau_X	12293889	12294194	306	*	7.38	6.7	7.84	-1.14	4.71e-05	0.00131
Dmau_X	12295339	12296719	1381	*	10.17	9.64	10.56	-0.92	0.0039	0.047
Dmau_X	12304269	12304553	285	*	7.95	7.35	8.38	-1.03	0.000625	0.0113
Dmau_X	12339335	12339688	354	*	7.95	7.52	8.29	-0.77	0.00358	0.0441
Dmau_X	12378511	12379302	792	*	9.49	7.12	10.35	-3.22	2.56e-18	4.4e-16
Dmau_X	12388883	12389271	389	*	8.71	8.12	9.13	-1.01	0.000694	0.0123
Dmau_X	12393768	12394058	291	*	7.47	7.87	6.91	0.96	0.00272	0.0356
Dmau_X	12406994	12407237	244	*	7.51	6.87	7.95	-1.08	0.000246	0.00526
Dmau_X	12407370	12407966	597	*	8.69	7.95	9.18	-1.23	6.42e-05	0.0017
Dmau_X	12412652	12413084	433	*	8.97	8.05	9.52	-1.47	8.68e-07	3.66e-05
Dmau_X	12413299	12413934	636	*	9.3	8.62	9.76	-1.14	4.43e-05	0.00124
Dmau_X	12647966	12648985	1020	*	9.96	9.41	10.36	-0.95	0.00138	0.0211
Dmau_X	12725920	12726932	1013	*	9.53	8.95	9.94	-0.99	0.00206	0.029
Dmau_X	12766962	12767831	870	*	8.58	9.55	3.63	5.92	1.63e-50	2.61e-47
Dmau_X	12768402	12768799	398	*	7.18	8.17	-0.17	8.34	3.5e-15	4.38e-13
Dmau_X	12786556	12787167	612	*	8.17	9.16	-0.17	9.33	8.65e-19	1.56e-16
Dmau_X	12788148	12789159	1012	*	8.96	9.96	-0.17	10.12	1.67e-21	4.03e-19
Dmau_X	12810862	12811431	570	*	7.44	8.43	-0.17	8.6	7.18e-16	9.47e-14
Dmau_X	12816977	12817477	501	*	7.7	8.69	-0.17	8.86	5.01e-17	7.5e-15
Dmau_X	12820687	12821074	388	*	6.8	7.79	-0.17	7.96	3.82e-14	4.27e-12
Dmau_X	12825143	12825443	301	*	6.95	7.95	-0.17	8.11	1.48e-14	1.77e-12
Dmau_X	12827020	12828114	1095	*	9.84	10.84	-0.17	11.01	5.92e-25	1.73e-22
Dmau_X	12835333	12836016	684	*	8.53	9.53	-0.17	9.7	7.99e-20	1.6e-17
Dmau_X	12849307	12850059	753	*	8.74	8.25	9.1	-0.86	0.00345	0.0429
Dmau_X	12862753	12863265	513	*	9.5	7.57	10.3	-2.73	1.25e-17	2e-15
Dmau_X	12881302	12881508	207	*	10.87	5.14	11.86	-6.72	1.33e-80	8.55e-77
Dmau_X	12894234	12895016	783	*	9.88	9.31	10.28	-0.98	0.00182	0.0263
Dmau_X	12902202	12902626	425	*	7.48	6.71	7.98	-1.28	8.4e-06	0.000291
Dmau_X	12902840	12903548	709	*	8.36	7.79	8.77	-0.98	0.000344	0.00698
Dmau_X	12919409	12919888	480	*	7.29	6.81	7.65	-0.84	0.00164	0.0242
Dmau_X	12925049	12925614	566	*	8.78	8.26	9.17	-0.9	0.0013	0.0201
Dmau_X	12944758	12945242	485	*	8.21	7.69	8.59	-0.9	0.00116	0.0185
Dmau_X	12986777	12987426	650	*	10.06	9.55	10.44	-0.89	0.00398	0.0474
Dmau_X	12996004	12996300	297	*	8.88	8.23	9.32	-1.09	0.000115	0.00279
Dmau_X	13007505	13008064	560	*	9.75	8.75	10.33	-1.58	1.66e-07	7.92e-06
Dmau_X	13008219	13008501	283	*	8.27	7.18	8.88	-1.7	2.76e-08	1.55e-06
Dmau_X	13080127	13080881	755	*	9.52	8.45	10.13	-1.67	5.25e-08	2.8e-06
Dmau_X	13101912	13102628	717	*	9.19	8.41	9.69	-1.27	6.01e-06	0.000215
Dmau_X	13124104	13124478	375	*	7.42	6.85	7.83	-0.98	0.000299	0.00621
Dmau_X	13129900	13130249	350	*	7.52	7.09	7.85	-0.76	0.00357	0.0441
Dmau_X	13141806	13142686	881	*	9.3	8.73	9.71	-0.98	0.000806	0.0139
Dmau_X	13163420	13164273	854	*	10.03	9.51	10.4	-0.89	0.00298	0.0383
Dmau_X	13192156	13192602	447	*	8.98	8.25	9.46	-1.21	1.13e-05	0.000381
Dmau_X	13252816	13253565	750	*	7.71	8.37	6.47	1.89	8.54e-09	5.18e-07
Dmau_X	13256900	13257274	375	*	7.28	7.66	6.76	0.91	0.0011	0.0177
Dmau_X	13314034	13315410	1377	*	9.05	9.54	8.3	1.24	0.000238	0.00512
Dmau_X	13440840	13441435	596	*	8.65	9.26	7.56	1.7	1.54e-06	6.13e-05
Dmau_X	13479565	13480663	1099	*	8.8	9.8	0.83	8.97	5.09e-28	1.92e-25
Dmau_X	13481056	13483343	2288	*	9.54	10.54	0.88	9.66	1.92e-32	9.25e-30
Dmau_X	13506345	13507192	848	*	9.11	8.62	9.47	-0.85	0.00417	0.049
Dmau_X	13527293	13527757	465	*	8.81	8.28	9.2	-0.91	0.00181	0.0261
Dmau_X	13529086	13529553	468	*	7.62	8.21	6.6	1.61	0.00344	0.0429
Dmau_X	13534665	13534926	262	*	9.23	5.59	10.17	-4.58	2.33e-48	2.99e-45
Dmau_X	13640682	13640958	277	*	6.91	6.43	7.27	-0.84	0.00187	0.0268
Dmau_X	13664932	13665940	1009	*	10.18	9.52	10.63	-1.11	0.000248	0.0053
Dmau_X	13753633	13753908	276	*	7.92	7.44	8.28	-0.84	0.00277	0.036
Dmau_X	13756624	13757213	590	*	8.37	7.62	8.86	-1.23	1.99e-05	0.000619
Dmau_X	13765761	13766074	314	*	7.48	6.42	8.08	-1.67	5.07e-08	2.72e-06
Dmau_X	13773541	13773928	388	*	7.66	6.92	8.15	-1.23	3e-06	0.000113
Dmau_X	13784958	13785366	409	*	8.18	7.41	8.68	-1.27	4.04e-05	0.00115
Dmau_X	13785511	13785993	483	*	8.28	7.45	8.8	-1.35	5.11e-07	2.22e-05
Dmau_X	13788096	13788437	342	*	7.44	6.51	8	-1.5	3.95e-07	1.75e-05
Dmau_X	13911891	13912323	433	*	9.01	8.46	9.41	-0.95	0.00207	0.029
Dmau_X	13948738	13949235	498	*	9.18	8.6	9.59	-0.99	0.000696	0.0123
Dmau_X	13961249	13961697	449	*	9.03	8.41	9.46	-1.05	0.000194	0.00433
Dmau_X	14036873	14037477	605	*	7.79	7.34	8.13	-0.79	0.00279	0.0363
Dmau_X	14106420	14106998	579	*	8.32	7.23	8.93	-1.71	6.54e-08	3.39e-06
Dmau_X	14183379	14183675	297	*	7.35	6.8	7.74	-0.94	0.000665	0.0119
Dmau_X	14331383	14331959	577	*	9.43	8.77	9.88	-1.11	0.000381	0.00756
Dmau_X	14341048	14341750	703	*	9.22	8.72	9.6	-0.88	0.00218	0.0301
Dmau_X	14416650	14416924	275	*	7.35	6.78	7.76	-0.98	0.000536	0.01
Dmau_X	14417039	14417336	298	*	8.73	8.18	9.13	-0.96	0.00119	0.0189
Dmau_X	14442243	14442699	457	*	8.7	8.08	9.13	-1.06	0.000993	0.0163
Dmau_X	14532028	14532436	409	*	6.73	7.72	-0.17	7.89	5.98e-14	6.43e-12
Dmau_X	14533344	14533657	314	*	7.47	8.47	-0.17	8.64	2.47e-16	3.38e-14
Dmau_X	14536590	14536878	289	*	6.88	7.87	-0.17	8.04	2.01e-14	2.33e-12
Dmau_X	14537162	14537544	383	*	7.76	8.76	-0.17	8.92	2.8e-17	4.35e-15
Dmau_X	14537911	14539390	1480	*	8.33	9.25	5.11	4.13	5.22e-38	3.35e-35
Dmau_X	14547610	14548137	528	*	7.48	6.86	7.92	-1.07	8.79e-05	0.00223
Dmau_X	14562784	14563009	226	*	6.92	5.84	7.54	-1.7	6.67e-08	3.44e-06
Dmau_X	14652075	14652822	748	*	9.51	8.85	9.96	-1.11	0.00023	0.00498
Dmau_X	14699924	14700365	442	*	7.23	8.12	4.57	3.54	1.6e-26	5.21e-24
Dmau_X	14729438	14729687	250	*	7.69	7.21	8.05	-0.85	0.00189	0.027
Dmau_X	14841243	14842007	765	*	8.48	8.98	7.7	1.28	1.33e-05	0.000433
Dmau_X	14871606	14871977	372	*	8.08	7.22	8.62	-1.4	1.05e-05	0.000357
Dmau_X	14905137	14905508	372	*	7.91	7.27	8.36	-1.09	7.58e-05	0.00196
Dmau_X	14914288	14914744	457	*	9.16	8.16	9.74	-1.59	1.17e-07	5.72e-06
Dmau_X	14937508	14937744	237	*	7.22	6.64	7.63	-0.99	0.000224	0.00491
Dmau_X	14986803	14987199	397	*	7.75	7.05	8.22	-1.17	1.71e-05	0.000541
Dmau_X	15076449	15076840	392	*	8.42	7.92	8.78	-0.86	0.00417	0.049
Dmau_X	15077250	15077549	300	*	8.48	7.65	9	-1.36	5.19e-06	0.000188
Dmau_X	15174310	15175239	930	*	10.14	9.54	10.56	-1.02	0.000717	0.0126
Dmau_X	15380098	15380373	276	*	8.32	7.8	8.7	-0.89	0.00428	0.05
Dmau_X	15400451	15400999	549	*	8.45	7.62	8.98	-1.36	4.95e-06	0.00018
Dmau_X	15452198	15452473	276	*	6.95	6.41	7.35	-0.93	0.000837	0.0143
Dmau_X	15502131	15502691	561	*	9.09	8.63	9.45	-0.82	0.00345	0.043
Dmau_X	15505369	15505757	389	*	8.15	7.66	8.52	-0.86	0.00185	0.0266
Dmau_X	15541689	15542989	1301	*	10.74	10.21	11.13	-0.92	0.00129	0.02
Dmau_X	15614248	15614526	279	*	8.04	7.45	8.45	-1	0.00188	0.0268
Dmau_X	15614599	15615392	794	*	9.4	8.92	9.77	-0.85	0.00264	0.0348
Dmau_X	15619390	15619816	427	*	8.19	8.74	7.28	1.46	1.26e-06	5.08e-05
Dmau_X	15660470	15660895	426	*	7.83	7.33	8.21	-0.88	0.00175	0.0255
Dmau_X	15723915	15724257	343	*	7.46	6.82	7.91	-1.09	0.000147	0.00344
Dmau_X	15793782	15794338	557	*	9.05	8.01	9.64	-1.63	2.82e-07	1.3e-05
Dmau_X	15896528	15896986	459	*	7.57	7.06	7.94	-0.88	0.00121	0.0191
Dmau_X	15931285	15931521	237	*	7.86	7.21	8.3	-1.09	0.000358	0.00719
Dmau_X	16010793	16011714	922	*	9.93	9.34	10.35	-1.01	0.00031	0.00639
Dmau_X	16059613	16059998	386	*	7.59	6.98	8.02	-1.04	0.000276	0.0058
Dmau_X	16060512	16060864	353	*	8.05	7.31	8.54	-1.23	0.000154	0.00358
Dmau_X	16067191	16067498	308	*	8.49	7.53	9.06	-1.53	4.05e-07	1.79e-05
Dmau_X	16120072	16120332	261	*	7.33	6.67	7.78	-1.11	0.000104	0.00255
Dmau_X	16120514	16120737	224	*	7.24	6.42	7.76	-1.34	2.87e-06	0.000109
Dmau_X	16120879	16121283	405	*	8.5	7.8	8.97	-1.17	1.93e-05	0.000602
Dmau_X	16241345	16241721	377	*	7.53	6.94	7.95	-1.02	0.000148	0.00345
Dmau_X	16241752	16242045	294	*	6.8	6.29	7.18	-0.89	0.00109	0.0176
Dmau_X	16249253	16249708	456	*	7.78	7.22	8.18	-0.95	0.000307	0.00635
Dmau_X	16253349	16253722	374	*	7.41	6.86	7.8	-0.94	0.000745	0.013
Dmau_X	16255846	16256480	635	*	8.37	7.86	8.74	-0.88	0.00374	0.0455
Dmau_X	16287837	16288384	548	*	7.8	7.03	8.3	-1.27	4.74e-05	0.00132
Dmau_X	16299775	16301048	1274	*	11.47	10.93	11.87	-0.94	0.00204	0.0287
Dmau_X	16309437	16309757	321	*	8.27	7.58	8.74	-1.16	0.000103	0.00254
Dmau_X	16322296	16322766	471	*	8.81	8.3	9.18	-0.88	0.00266	0.0349
Dmau_X	16342431	16343361	931	*	10.15	9.63	10.52	-0.89	0.00306	0.039
Dmau_X	16345792	16346159	368	*	9.24	8.67	9.64	-0.98	0.00132	0.0204
Dmau_X	16346329	16346587	259	*	8.15	7.65	8.51	-0.87	0.00183	0.0263
Dmau_X	16359690	16359982	293	*	7.18	6.21	7.76	-1.55	3.6e-07	1.62e-05
Dmau_X	16360124	16360584	461	*	7.53	6.62	8.08	-1.46	1.59e-07	7.61e-06
Dmau_X	16420260	16420521	262	*	8.83	8.34	9.2	-0.86	0.00352	0.0437
Dmau_X	16462563	16462991	429	*	9.51	8.83	9.97	-1.14	0.000147	0.00344
Dmau_X	16474129	16474431	303	*	7.9	7.22	8.36	-1.14	5.94e-05	0.00159
Dmau_X	16508367	16508780	414	*	8.54	8.03	8.92	-0.89	0.00302	0.0387
Dmau_X	16541953	16542763	811	*	8.84	8.29	9.23	-0.95	0.00105	0.0171
Dmau_X	16561939	16562701	763	*	10.12	9.58	10.51	-0.92	0.00227	0.0311
Dmau_X	16563857	16564809	953	*	10.07	9.43	10.5	-1.07	0.000582	0.0107
Dmau_X	16566138	16566719	582	*	9.09	8.53	9.49	-0.96	0.00174	0.0254
Dmau_X	16580094	16580474	381	*	8.5	7.88	8.94	-1.05	0.00207	0.029
Dmau_X	16849062	16849847	786	*	9.5	8.97	9.89	-0.92	0.00197	0.0278
Dmau_X	16877588	16878776	1189	*	9.49	10.29	7.59	2.69	2.13e-19	4.05e-17
Dmau_X	17011941	17012441	501	*	8.98	8.41	9.39	-0.98	0.0042	0.0493
Dmau_X	17020676	17021239	564	*	9.33	8.77	9.72	-0.95	0.00383	0.0463
Dmau_X	17048208	17049070	863	*	8.9	8.21	9.36	-1.14	3.57e-05	0.00103
Dmau_X	17067916	17068969	1054	*	9.88	9.38	10.25	-0.87	0.00292	0.0376
Dmau_X	17155087	17155321	235	*	7.17	6.68	7.53	-0.84	0.00253	0.0338
Dmau_X	17228622	17229338	717	*	9.49	8.92	9.9	-0.98	0.00136	0.0208
Dmau_X	17280009	17280493	485	*	8.42	7.91	8.8	-0.89	0.00329	0.0414
Dmau_X	17292033	17292469	437	*	8.11	7.49	8.55	-1.06	0.00028	0.00586
Dmau_X	17302998	17303892	895	*	9.65	9.09	10.05	-0.96	0.00285	0.0369
Dmau_X	17311607	17311978	372	*	7.32	6.86	7.66	-0.8	0.00243	0.0329
Dmau_X	17366425	17367015	591	*	7.37	8.36	-0.17	8.53	4.56e-16	6.14e-14
Dmau_X	17370144	17370418	275	*	7.68	8.68	-0.17	8.84	5.25e-17	7.72e-15
Dmau_X	17380929	17381421	493	*	8.2	9.2	-0.17	9.37	1.21e-18	2.14e-16
Dmau_X	17381704	17382770	1067	*	9.9	10.89	3.21	7.68	3.59e-69	1.73e-65
Dmau_X	17389413	17389693	281	*	7.71	8.71	-0.17	8.87	3.92e-17	5.98e-15
Dmau_X	17392682	17393202	521	*	8.35	9.35	-0.17	9.51	2.48e-19	4.6e-17
Dmau_X	17400885	17401155	271	*	6.27	7.26	-0.17	7.43	1.6e-12	1.51e-10
Dmau_X	17410392	17411018	627	*	8.59	9.59	-0.17	9.75	4.82e-20	1.01e-17
Dmau_X	17411543	17412104	562	*	7.2	8.2	-0.17	8.36	1.66e-15	2.1e-13
Dmau_X	17419171	17419995	825	*	8.4	9.4	-0.17	9.56	1.31e-19	2.57e-17
Dmau_X	17420171	17421177	1007	*	8.12	9.12	-0.17	9.28	1.22e-18	2.14e-16
Dmau_X	17427563	17428365	803	*	8.68	9.68	-0.17	9.84	1.69e-20	3.7e-18
Dmau_X	17430164	17430501	338	*	7.12	8.11	-0.17	8.28	3.29e-15	4.14e-13
Dmau_X	17434234	17434753	520	*	7.21	8.21	-0.17	8.37	1.65e-15	2.1e-13
Dmau_X	17506489	17507469	981	*	10.04	11.04	-0.17	11.21	5.43e-26	1.74e-23
Dmau_X	17507627	17508225	599	*	8.84	9.84	-0.17	10.01	4.2e-21	9.85e-19
Dmau_X	17513685	17514188	504	*	7.47	7.87	6.91	0.95	0.000789	0.0137
Dmau_X	17515873	17517336	1464	*	10.77	10.27	11.14	-0.87	0.00246	0.0331
Dmau_X	17517520	17517783	264	*	8.16	7.66	8.53	-0.87	0.00147	0.0222
Dmau_X	17570173	17571114	942	*	10.44	10.87	9.81	1.06	0.000328	0.00669
Dmau_X	17651097	17651419	323	*	8.84	8.25	9.26	-1.01	0.000685	0.0122
Dmau_X	17651926	17652274	349	*	8.17	7.64	8.56	-0.92	0.000815	0.014
Dmau_X	17652496	17653026	531	*	9.67	9.08	10.09	-1.01	0.000886	0.0149
Dmau_X	17674966	17675262	297	*	7.51	6.8	7.98	-1.18	2.17e-05	0.000669
Dmau_X	17675315	17676389	1075	*	10.28	9.7	10.69	-0.99	0.000664	0.0119
Dmau_X	17749037	17749378	342	*	7.25	6.46	7.76	-1.3	3.27e-06	0.000123
Dmau_X	17846475	17846819	345	*	6.99	6.55	7.33	-0.77	0.00394	0.0472
Dmau_X	17868438	17868904	467	*	8.39	6.94	9.1	-2.16	2.64e-10	1.95e-08
Dmau_X	17869248	17869499	252	*	6.83	5.7	7.46	-1.76	6.07e-10	4.23e-08
Dmau_X	17898313	17898534	222	*	6.69	7.32	5.58	1.74	5.48e-08	2.87e-06
Dmau_X	17932046	17932395	350	*	7.61	6.84	8.11	-1.27	1.41e-06	5.67e-05
Dmau_X	18002072	18002480	409	*	8.67	8.11	9.07	-0.96	0.000671	0.012
Dmau_X	18013658	18014196	539	*	7.84	8.26	7.25	1.01	0.000431	0.00843
Dmau_X	18023876	18024365	490	*	8.12	7.6	8.5	-0.9	0.00138	0.0211
Dmau_X	18054570	18055186	617	*	9.53	8.87	9.99	-1.12	0.00091	0.0152
Dmau_X	18059878	18060262	385	*	9.27	8.62	9.71	-1.09	0.000432	0.00844
Dmau_X	18060588	18060938	351	*	9.08	8.48	9.5	-1.02	0.000449	0.00871
Dmau_X	18082560	18083578	1019	*	8.38	7.81	8.79	-0.99	0.000227	0.00494
Dmau_X	18093251	18094089	839	*	8.43	7.95	8.8	-0.85	0.00183	0.0263
Dmau_X	18286439	18286930	492	*	7.68	7.06	8.12	-1.06	0.000328	0.00669
Dmau_X	18299590	18300901	1312	*	10.3	9.75	10.7	-0.95	0.00101	0.0165
Dmau_X	18330761	18331125	365	*	9.27	8.55	9.75	-1.21	5.88e-05	0.00157
Dmau_X	18358938	18360249	1312	*	10.85	10.2	11.3	-1.1	0.000135	0.00322
Dmau_X	18418066	18418885	820	*	9.22	8.65	9.62	-0.97	0.00122	0.0193
Dmau_X	18532610	18533170	561	*	7.76	7.26	8.13	-0.87	0.00159	0.0236
Dmau_X	18712757	18713265	509	*	6.94	7.94	-0.17	8.1	2.52e-14	2.88e-12
Dmau_X	18713519	18715095	1577	*	9.08	10.08	-0.17	10.25	1.57e-21	3.83e-19
Dmau_X	18728393	18729354	962	*	8.62	8.97	8.15	0.82	0.00365	0.0447
Dmau_X	18784946	18785201	256	*	7.62	6.85	8.13	-1.28	5.24e-06	0.000189
Dmau_X	18794590	18795650	1061	*	9.85	10.33	9.13	1.2	3.12e-05	0.000911
Dmau_X	18795852	18796384	533	*	9.47	9.95	8.77	1.18	7.87e-05	0.00202
Dmau_X	18796661	18797401	741	*	9.49	10.05	8.54	1.51	1.1e-07	5.42e-06
Dmau_X	18879432	18880344	913	*	8.13	8.7	7.18	1.52	4.26e-07	1.87e-05
Dmau_X	18895644	18896465	822	*	9.02	7.81	9.67	-1.86	1.16e-08	6.84e-07
Dmau_X	18932178	18932931	754	*	10.14	7.63	11.01	-3.38	4.6e-28	1.77e-25
Dmau_X	18965236	18966368	1133	*	10.47	10	10.83	-0.83	0.00392	0.047
Dmau_X	19199258	19199502	245	*	7.04	6.31	7.53	-1.21	9.95e-06	0.000338
Dmau_X	19205923	19206348	426	*	7.19	5.8	7.88	-2.08	5.74e-14	6.2e-12
Dmau_X	19206693	19207853	1161	*	8.43	7.44	9.01	-1.56	3.65e-07	1.63e-05
Dmau_X	19207950	19208258	309	*	6.4	5.21	7.05	-1.84	1.25e-09	8.33e-08
Dmau_X	19292522	19293155	634	*	7.92	8.57	6.74	1.83	3e-08	1.67e-06
Dmau_X	19294044	19294296	253	*	6.77	7.5	5.22	2.27	1.51e-12	1.43e-10
Dmau_X	19295131	19296483	1353	*	8.95	9.72	7.22	2.5	2.61e-14	2.97e-12
Dmau_X	19313584	19314021	438	*	7.99	8.4	7.4	1	0.00016	0.00369
Dmau_X	19564717	19565529	813	*	9.85	9.37	10.21	-0.85	0.00266	0.0349
Dmau_X	19565582	19566373	792	*	10.62	10.09	11.01	-0.92	0.00202	0.0285
Dmau_X	19627444	19628957	1514	*	9.75	9.16	10.16	-1	0.0003	0.00622
Dmau_X	19641594	19641815	222	*	6.75	5.08	7.51	-2.43	3.62e-14	4.08e-12
Dmau_X	19649788	19651891	2104	*	10.98	9.39	11.72	-2.32	1.65e-11	1.4e-09
Dmau_X	19656752	19657141	390	*	6.6	5.43	7.24	-1.82	3.44e-10	2.53e-08
Dmau_X	19711251	19712165	915	*	9.87	9.3	10.28	-0.99	0.000959	0.0158
Dmau_X	19754321	19754987	667	*	8.45	7.44	9.04	-1.59	3.57e-08	1.97e-06
Dmau_X	19759489	19759752	264	*	8.47	7.99	8.83	-0.84	0.00246	0.0331
Dmau_X	19760631	19761352	722	*	9.54	8.99	9.94	-0.94	0.00372	0.0453
Dmau_X	19761862	19762201	340	*	9.06	8.51	9.46	-0.95	0.00159	0.0236
Dmau_X	19795553	19795938	386	*	9.15	8.55	9.57	-1.02	0.000887	0.0149
Dmau_X	19799299	19799556	258	*	8.88	8.33	9.28	-0.95	0.0013	0.0201
Dmau_X	19808972	19809857	886	*	8.05	7.2	8.58	-1.39	8.98e-07	3.76e-05
Dmau_X	19819861	19820077	217	*	6.95	6.51	7.29	-0.78	0.00331	0.0415
Dmau_X	19848009	19848230	222	*	8.52	8.03	8.88	-0.85	0.0022	0.0303
Dmau_X	19854167	19854597	431	*	8.69	8.02	9.14	-1.12	0.000217	0.00477
Dmau_X	19868219	19868716	498	*	8.43	7.87	8.83	-0.96	0.0006	0.011
Dmau_X	19881346	19881627	282	*	7.01	5.99	7.6	-1.62	5.8e-07	2.5e-05
Dmau_X	19895578	19895956	379	*	7.03	6.37	7.48	-1.11	0.000426	0.00834
Dmau_X	19912676	19913169	494	*	7.47	6.38	8.08	-1.7	1.76e-09	1.15e-07
Dmau_X	20056421	20056901	481	*	8.94	9.94	-0.17	10.1	1.9e-21	4.52e-19
Dmau_X	20063529	20063774	246	*	7.98	6.96	8.57	-1.61	1.11e-06	4.57e-05
Dmau_X	20066625	20069726	3102	*	14.3	15.29	7.08	8.22	7.48e-28	2.72e-25
Dmau_X	20076233	20076800	568	*	10.36	10.92	9.44	1.48	2.04e-06	7.98e-05
Dmau_X	20077147	20077666	520	*	9.91	10.59	8.57	2.02	3.74e-11	3.03e-09
Dmau_X	20078865	20080632	1768	*	11.35	11.83	10.63	1.2	0.000733	0.0128
Dmau_X	20081199	20082216	1018	*	10.61	11.12	9.83	1.29	0.000241	0.00517
Dmau_X	20085059	20085468	410	*	9.85	9.33	10.22	-0.89	0.00182	0.0263
Dmau_X	20086937	20087662	726	*	10.22	11.14	6.91	4.23	1.69e-07	8.03e-06
Dmau_X	20088505	20090162	1658	*	9.94	9	10.5	-1.5	7.89e-07	3.35e-05
Dmau_X	20094013	20094644	632	*	7.98	8.96	3.18	5.78	1.29e-17	2.05e-15
Dmau_X	20102743	20103309	567	*	7.93	7.5	8.26	-0.76	0.004	0.0476
Dmau_X	20123104	20123566	463	*	8.67	8.13	9.07	-0.94	0.000979	0.0161
Dmau_X	20129785	20130741	957	*	9.98	8.58	10.68	-2.1	5.44e-13	5.4e-11
Dmau_X	20132770	20133216	447	*	8.71	8.13	9.12	-0.99	0.00126	0.0198
Dmau_X	20143560	20143819	260	*	7.21	6.71	7.57	-0.86	0.00139	0.0213
Dmau_X	20174945	20175440	496	*	8.48	7.65	9	-1.35	4.64e-06	0.000171
Dmau_X	20198578	20198841	264	*	7.58	6.43	8.21	-1.79	3.31e-11	2.73e-09
Dmau_X	20213143	20213416	274	*	7.04	5.54	7.76	-2.22	5.58e-15	6.93e-13
Dmau_X	20239080	20239451	372	*	7	6.48	7.38	-0.9	0.00178	0.0258
Dmau_X	20250567	20251321	755	*	10.15	9.59	10.55	-0.97	0.00131	0.0203
Dmau_X	20288118	20288357	240	*	8.65	6.34	9.49	-3.15	6.88e-26	2.17e-23
Dmau_X	20290364	20291181	818	*	8.93	8.29	9.36	-1.07	0.000268	0.00567
Dmau_X	20304851	20305547	697	*	9.93	8.3	10.68	-2.37	7.2e-13	7.03e-11
Dmau_X	20307001	20307467	467	*	7.63	8.03	7.07	0.96	0.000276	0.00581
Dmau_X	20391264	20391672	409	*	7.62	7.11	8	-0.89	0.000769	0.0134
Dmau_X	20403833	20404179	347	*	7.23	5.97	7.89	-1.92	3.62e-12	3.22e-10
Dmau_X	20418360	20418771	412	*	7.83	7.3	8.21	-0.9	0.00191	0.0272
Dmau_X	20419924	20420424	501	*	9.58	9.02	9.99	-0.97	0.0011	0.0177
Dmau_X	20420833	20421086	254	*	7.39	6.72	7.85	-1.13	5.38e-05	0.00146
Dmau_X	20428258	20428523	266	*	8.22	5.08	9.13	-4.05	4.52e-39	3e-36
Dmau_X	20437442	20437954	513	*	8.2	7.67	8.59	-0.92	0.000531	0.00994
Dmau_X	20453937	20454208	272	*	6.62	6.07	7.02	-0.95	0.000651	0.0117
Dmau_X	20455412	20455764	353	*	7.19	5.7	7.91	-2.22	1.02e-14	1.23e-12
Dmau_X	20455963	20456440	478	*	7.29	6.75	7.68	-0.93	0.000814	0.014
Dmau_X	20461838	20462362	525	*	7.47	8.44	2.38	6.06	7.3e-16	9.55e-14
Dmau_X	20467208	20467877	670	*	9.68	8.77	10.23	-1.46	9.64e-07	4.01e-05
Dmau_X	20467962	20468544	583	*	8.55	4.87	9.49	-4.61	1.97e-43	1.72e-40
Dmau_X	20473558	20474922	1365	*	9.09	8.36	9.58	-1.21	1.56e-05	0.000499
Dmau_X	20501536	20501892	357	*	6.55	6.99	5.92	1.07	0.000192	0.0043

### Sheet: DiffPeak_mau_120
Dmau_X	93	1486	1394	*	6.74	7.73	-0.49	8.22	2.35e-14	4.2e-12
Dmau_X	35158	35576	419	*	6.39	4.73	7.15	-2.41	5.39e-07	2.57e-05
Dmau_X	66336	66718	383	*	6.35	3.73	7.23	-3.49	1.06e-12	1.34e-10
Dmau_X	681064	681439	376	*	5.99	6.51	5.16	1.35	0.00153	0.0283
Dmau_X	805007	805437	431	*	6.41	5.16	7.07	-1.91	2.39e-06	0.000102
Dmau_X	812484	812844	361	*	6.08	4.49	6.82	-2.34	6.95e-09	4.43e-07
Dmau_X	927779	928249	471	*	5.58	6.07	4.84	1.22	0.00339	0.0499
Dmau_X	1003189	1003577	389	*	6.49	6.99	5.7	1.29	0.0021	0.0359
Dmau_X	1551247	1551617	371	*	6.44	7.22	4.6	2.62	1.91e-08	1.14e-06
Dmau_X	1552522	1552802	281	*	6.63	7.35	5.12	2.23	9.97e-07	4.55e-05
Dmau_X	1686971	1687329	359	*	6.39	6.9	5.6	1.3	0.00259	0.0417
Dmau_X	2105454	2105841	388	*	8.57	6.62	9.37	-2.75	2.33e-08	1.36e-06
Dmau_X	2106280	2106731	452	*	11.47	7.04	12.43	-5.39	1.27e-47	2.82e-44
Dmau_X	2782889	2783242	354	*	6.35	6.9	5.45	1.45	0.00128	0.0248
Dmau_X	2902608	2903097	490	*	6.54	7.06	5.69	1.37	0.000867	0.0188
Dmau_X	2963251	2963776	526	*	6.91	7.47	5.99	1.48	0.000894	0.0193
Dmau_X	3205494	3205859	366	*	8.74	3.7	9.71	-6.01	5.02e-31	5.19e-28
Dmau_X	3216741	3217001	261	*	7.72	1.98	8.7	-6.73	2.24e-32	2.48e-29
Dmau_X	3807707	3808235	529	*	6.34	6.97	5.2	1.77	2.62e-05	0.000973
Dmau_X	3897977	3898267	291	*	6.14	6.65	5.37	1.28	0.00336	0.0496
Dmau_X	3899260	3899673	414	*	9.32	4.64	10.29	-5.65	1.95e-26	1.38e-23
Dmau_X	4436809	4437112	304	*	5.39	5.89	4.61	1.28	0.00311	0.0473
Dmau_X	4753382	4753647	266	*	5.4	5.93	4.54	1.39	0.00119	0.0238
Dmau_X	4782210	4782480	271	*	5.91	6.61	4.49	2.12	2.69e-06	0.000114
Dmau_X	4938652	4938967	316	*	4.5	5.23	2.95	2.28	8.47e-05	0.00273
Dmau_X	4967952	4968180	229	*	7.44	5.72	8.2	-2.47	7.2e-09	4.58e-07
Dmau_X	5177775	5178226	452	*	7.02	7.57	6.12	1.45	0.00189	0.0334
Dmau_X	5583696	5584449	754	*	12.12	7.66	13.09	-5.42	1.69e-53	6.54e-50
Dmau_X	5610752	5611062	311	*	7.32	4.44	8.22	-3.78	2.99e-14	5.15e-12
Dmau_X	5698531	5698753	223	*	5.27	6.13	2.85	3.28	2.14e-10	1.82e-08
Dmau_X	5708054	5708597	544	*	6.73	7.26	5.88	1.37	0.00221	0.0371
Dmau_X	6259432	6261313	1882	*	9.59	10.43	7.29	3.14	9.77e-11	8.71e-09
Dmau_X	6314615	6314898	284	*	5.38	6.11	3.8	2.31	3.42e-07	1.66e-05
Dmau_X	6413714	6414093	380	*	6.09	6.57	5.37	1.2	0.00318	0.0479
Dmau_X	6549837	6550241	405	*	5.92	5.1	6.43	-1.33	0.00153	0.0283
Dmau_X	6595384	6595679	296	*	6	4.97	6.6	-1.63	0.000483	0.0119
Dmau_X	6630076	6630482	407	*	6.57	7.15	5.57	1.58	0.00109	0.0222
Dmau_X	6660063	6660422	360	*	6.56	7.14	5.56	1.58	0.000357	0.00945
Dmau_X	6854508	6855230	723	*	6.9	7.43	6.06	1.37	0.000952	0.0201
Dmau_X	7038084	7038334	251	*	6.07	6.65	5.11	1.54	0.000393	0.0102
Dmau_X	7049179	7049475	297	*	5.98	6.5	5.17	1.34	0.00163	0.0297
Dmau_X	7205229	7205513	285	*	6.27	6.81	5.39	1.42	0.000487	0.012
Dmau_X	7415505	7416044	540	*	8.24	2.44	9.23	-6.79	1.48e-30	1.44e-27
Dmau_X	7559112	7559350	239	*	5.96	6.76	4	2.75	2.4e-09	1.68e-07
Dmau_X	7596414	7597252	839	*	7.3	5.65	8.05	-2.4	1.83e-08	1.1e-06
Dmau_X	7620091	7620466	376	*	5.69	3.85	6.47	-2.62	4.82e-10	3.91e-08
Dmau_X	7787201	7787581	381	*	7.75	6.27	8.47	-2.2	3.68e-06	0.000153
Dmau_X	7873082	7873395	314	*	9.45	6.14	10.37	-4.24	2.37e-13	3.41e-11
Dmau_X	7929910	7930230	321	*	7.73	6.03	8.49	-2.46	3.24e-08	1.85e-06	APRE7
Dmau_X	7952726	7953014	289	*	5.56	6.07	4.75	1.33	0.00158	0.0289
Dmau_X	7989924	7990331	408	*	9.21	7.49	9.98	-2.49	2.15e-06	9.3e-05
Dmau_X	8022157	8022697	541	*	11.92	7.61	12.88	-5.28	6.77e-34	8.75e-31
Dmau_X	8036812	8037319	508	*	11.24	4.98	12.23	-7.26	1.74e-47	3.38e-44
Dmau_X	8121209	8121525	317	*	9.41	2.51	10.41	-7.9	8.19e-38	1.41e-34
Dmau_X	8128878	8129422	545	*	6.38	6.95	5.4	1.55	0.00022	0.00624
Dmau_X	8521963	8522543	581	*	6.53	4.79	7.3	-2.51	6.64e-09	4.26e-07
Dmau_X	8739332	8740096	765	*	7.04	7.61	6.09	1.52	0.000438	0.0111
Dmau_X	9018454	9018737	284	*	6	4.42	6.73	-2.31	4.44e-08	2.49e-06
Dmau_X	9271938	9272280	343	*	5.85	6.49	4.67	1.82	3.26e-05	0.00119
Dmau_X	9313913	9314204	292	*	6.58	7.1	5.77	1.33	0.00147	0.0274
Dmau_X	9476379	9476617	239	*	5.04	3.63	5.73	-2.1	1.37e-05	0.000539
Dmau_X	9669331	9670497	1167	*	9.37	10.02	8.15	1.87	0.00115	0.0232
Dmau_X	9806763	9807033	271	*	6.13	6.63	5.34	1.3	0.0027	0.043
Dmau_X	9928525	9928865	341	*	4.59	5.3	3.15	2.14	0.000238	0.00665
Dmau_X	9928977	9929207	231	*	5.6	6.18	4.64	1.53	0.000763	0.017
Dmau_X	10086680	10086917	238	*	6.71	7.64	3.24	4.4	8.25e-16	1.83e-13
Dmau_X	10255586	10256067	482	*	6.17	6.68	5.4	1.27	0.00187	0.0331
Dmau_X	10349049	10349539	491	*	5.75	6.74	-0.49	7.23	1.02e-11	1.02e-09
Dmau_X	10732528	10732882	355	*	6.62	7.2	5.64	1.56	0.00133	0.0256
Dmau_X	10752799	10753053	255	*	6.87	4.95	7.67	-2.72	8.13e-10	6.27e-08
Dmau_X	10972044	10972613	570	*	7.03	7.61	6.06	1.55	0.000792	0.0175
Dmau_X	10998871	10999357	487	*	7.65	8.25	6.61	1.64	0.00162	0.0295
Dmau_X	11112202	11112433	232	*	5.26	5.86	4.23	1.63	0.000234	0.00656
Dmau_X	11137544	11138055	512	*	6.64	5.15	7.35	-2.21	3.62e-06	0.000151
Dmau_X	11196517	11197709	1193	*	6.63	7.37	5.02	2.34	4.46e-08	2.5e-06
Dmau_X	11830608	11831335	728	*	6.36	7.01	5.17	1.84	1.48e-05	0.000578
Dmau_X	11968529	11968844	316	*	5.09	5.71	3.96	1.75	0.000245	0.00681
Dmau_X	12142853	12143195	343	*	6.04	4.95	6.65	-1.71	6e-05	0.00202
Dmau_X	12319137	12319985	849	*	7.7	8.36	6.45	1.9	3.23e-05	0.00118
Dmau_X	12322522	12322913	392	*	6.54	7.08	5.66	1.42	0.000636	0.0148
Dmau_X	12378489	12379318	830	*	9.54	5.34	10.5	-5.17	3.68e-21	1.56e-18
Dmau_X	12393742	12394018	277	*	5.31	5.88	4.37	1.5	0.000646	0.015
Dmau_X	12697979	12698461	483	*	9.79	7.44	10.64	-3.19	8.17e-08	4.37e-06
Dmau_X	12766123	12766817	695	*	7.04	7.74	5.63	2.12	1.21e-06	5.44e-05
Dmau_X	12766942	12767837	896	*	7.13	8.09	2.75	5.35	1.7e-22	8.8e-20
Dmau_X	12786414	12787184	771	*	6.87	7.86	-0.49	8.35	8.44e-15	1.66e-12
Dmau_X	12788126	12789126	1001	*	7.3	8.3	-0.49	8.79	5.27e-16	1.2e-13
Dmau_X	12793737	12794194	458	*	5.48	6.47	-0.49	6.96	1.23e-10	1.07e-08
Dmau_X	12810932	12811368	437	*	5.01	6	-0.49	6.49	1.23e-09	9.29e-08
Dmau_X	12816953	12817246	294	*	5.8	6.79	-0.49	7.28	6.09e-12	6.43e-10
Dmau_X	12825117	12825540	424	*	5.97	6.97	-0.49	7.46	1.92e-12	2.26e-10
Dmau_X	12827003	12828078	1076	*	7.96	8.95	-0.49	9.45	1.37e-17	4.16e-15
Dmau_X	12828457	12828887	431	*	6.17	7.16	0.18	6.98	1.17e-16	3.12e-14
Dmau_X	12833653	12833938	286	*	5.1	6.08	-0.49	6.57	6.73e-10	5.33e-08
Dmau_X	12835375	12836022	648	*	6.72	7.71	-0.49	8.21	2.5e-14	4.41e-12
Dmau_X	12862713	12863278	566	*	8.46	5.16	9.38	-4.22	3.7e-15	7.35e-13
Dmau_X	12881296	12881513	218	*	8.33	3.65	9.3	-5.66	2.23e-26	1.51e-23
Dmau_X	12993546	12993787	242	*	6.22	6.78	5.28	1.5	0.000449	0.0113
Dmau_X	13033346	13033932	587	*	6.32	5.45	6.86	-1.41	0.000608	0.0143
Dmau_X	13038965	13039417	453	*	6.5	7.07	5.55	1.52	0.00137	0.0262
Dmau_X	13096821	13097299	479	*	5.96	6.49	5.11	1.38	0.000669	0.0154
Dmau_X	13257794	13259053	1260	*	7.99	8.57	6.97	1.6	0.00155	0.0285
Dmau_X	13481105	13482473	1369	*	6.25	7.24	-0.49	7.73	5.72e-13	7.59e-11
Dmau_X	13534632	13534940	309	*	8.53	4.21	9.49	-5.28	4.59e-25	2.74e-22
Dmau_X	13605471	13605971	501	*	5.71	6.33	4.59	1.73	4.91e-05	0.00171
Dmau_X	13799930	13800448	519	*	6.89	7.44	5.98	1.46	0.000853	0.0186
Dmau_X	13926392	13926703	312	*	6.27	6.88	5.19	1.69	0.000429	0.0109
Dmau_X	14083808	14084335	528	*	5.92	4.96	6.49	-1.53	0.000233	0.00655
Dmau_X	14100151	14101118	968	*	7.58	5.97	8.32	-2.35	1.98e-06	8.61e-05
Dmau_X	14531988	14532429	442	*	5.28	6.27	-0.49	6.76	2.36e-10	1.98e-08
Dmau_X	14532701	14532916	216	*	4.85	5.83	-0.49	6.33	3.77e-09	2.51e-07
Dmau_X	14533342	14533697	356	*	5.77	6.76	-0.49	7.26	8.46e-12	8.57e-10
Dmau_X	14537138	14537544	407	*	6.43	7.42	-0.49	7.91	1.13e-13	1.7e-11
Dmau_X	14537917	14538632	716	*	6.26	7.26	-0.49	7.75	2.88e-13	4.03e-11
Dmau_X	14549926	14550213	288	*	6.82	4.97	7.61	-2.64	2.38e-07	1.19e-05
Dmau_X	14602166	14602819	654	*	7.78	8.42	6.6	1.82	0.000264	0.00725
Dmau_X	14695913	14696657	745	*	7.28	7.97	5.9	2.07	0.000108	0.00333
Dmau_X	14841174	14842030	857	*	6.74	7.35	5.67	1.68	0.00025	0.00695
Dmau_X	14855643	14855885	243	*	5.93	6.46	5.1	1.36	0.00114	0.0231
Dmau_X	14871554	14871961	408	*	6.81	5.14	7.56	-2.42	5.46e-08	3e-06
Dmau_X	15477006	15477239	234	*	5.8	6.31	5.02	1.29	0.00206	0.0356
Dmau_X	15619437	15619826	390	*	6.07	6.72	4.83	1.89	7.02e-06	0.000285
Dmau_X	16592891	16593172	282	*	6.26	6.85	5.26	1.59	0.000214	0.00608
Dmau_X	16656502	16656743	242	*	5.67	6.26	4.64	1.62	0.000375	0.00979
Dmau_X	16877581	16878822	1242	*	7.79	8.61	5.69	2.92	2.32e-09	1.64e-07
Dmau_X	17013020	17013516	497	*	6.53	7.02	5.78	1.24	0.00289	0.045
Dmau_X	17357382	17357623	242	*	4.93	5.91	-0.49	6.4	2.19e-09	1.56e-07
Dmau_X	17366473	17367253	781	*	6.05	7.05	-0.49	7.54	1.6e-12	1.89e-10
Dmau_X	17368822	17369189	368	*	5.54	6.53	-0.49	7.02	3.84e-11	3.57e-09
Dmau_X	17369318	17369991	674	*	5.74	6.73	-0.49	7.22	8.92e-12	8.98e-10
Dmau_X	17370069	17370433	365	*	6.07	7.06	-0.49	7.55	1.15e-12	1.44e-10
Dmau_X	17380965	17381368	404	*	6.44	7.43	-0.49	7.92	1.07e-13	1.67e-11
Dmau_X	17381820	17382772	953	*	8.17	9.16	1.49	7.67	6.3e-28	5.43e-25
Dmau_X	17387964	17388255	292	*	6.06	7.05	-0.49	7.54	1.19e-12	1.48e-10
Dmau_X	17392197	17392513	317	*	6.18	7.17	-0.49	7.67	6.75e-13	8.88e-11
Dmau_X	17392674	17393214	541	*	6.68	7.67	-0.49	8.17	3.06e-14	5.22e-12
Dmau_X	17403339	17403964	626	*	5.16	6.14	-0.49	6.64	5.25e-10	4.24e-08
Dmau_X	17410435	17411047	613	*	7.08	8.08	-0.49	8.57	2.2e-15	4.48e-13
Dmau_X	17411532	17412013	482	*	5.64	6.63	-0.49	7.12	1.93e-11	1.86e-09
Dmau_X	17419244	17419692	449	*	5.56	6.55	-0.49	7.04	3.21e-11	3.02e-09
Dmau_X	17420340	17421148	809	*	6.12	7.11	-0.49	7.6	7.54e-13	9.83e-11
Dmau_X	17427583	17428359	777	*	6.62	7.61	-0.49	8.1	3.26e-14	5.49e-12
Dmau_X	17433818	17434156	339	*	4.83	5.81	-0.49	6.3	4.02e-09	2.67e-07
Dmau_X	17438352	17438690	339	*	5.18	6.17	-0.49	6.66	4.18e-10	3.43e-08
Dmau_X	17441599	17441837	239	*	4.62	5.6	-0.49	6.09	1.83e-08	1.1e-06
Dmau_X	17506510	17507447	938	*	8.13	9.13	-0.49	9.62	3.63e-18	1.17e-15
Dmau_X	17507615	17508285	671	*	7.24	8.23	-0.49	8.73	5.78e-16	1.3e-13
Dmau_X	17570167	17571124	958	*	8.5	9.18	7.14	2.04	0.00037	0.00968
Dmau_X	17595954	17596395	442	*	6.83	7.4	5.89	1.51	0.00102	0.0214
Dmau_X	17596557	17596878	322	*	5.94	6.54	4.88	1.66	0.000426	0.0108
Dmau_X	17995648	17996060	413	*	5.91	6.44	5.06	1.38	0.00133	0.0256
Dmau_X	18029928	18030448	521	*	6.08	6.57	5.35	1.21	0.00329	0.049
Dmau_X	18713542	18714422	881	*	6.37	7.36	-0.49	7.85	2.02e-13	2.95e-11
Dmau_X	18714536	18715170	635	*	5.84	6.83	-0.49	7.32	7.33e-12	7.63e-10
Dmau_X	18795857	18796374	518	*	7.74	8.32	6.76	1.56	0.00192	0.0338
Dmau_X	18796683	18797393	711	*	7.95	8.57	6.84	1.73	0.00057	0.0136
Dmau_X	18859704	18859930	227	*	8.99	2.77	9.98	-7.21	4.98e-30	4.55e-27
Dmau_X	18895634	18896479	846	*	7.74	5.74	8.55	-2.82	1.29e-09	9.63e-08
Dmau_X	18932172	18932953	782	*	8.66	5.8	9.56	-3.76	1.94e-13	2.86e-11
Dmau_X	18939656	18940007	352	*	6.32	3.65	7.2	-3.56	2.42e-12	2.78e-10
Dmau_X	19113513	19113797	285	*	5.3	3.12	6.13	-3.01	4.68e-10	3.82e-08
Dmau_X	19169029	19169322	294	*	5.58	6.15	4.61	1.54	0.00119	0.0238
Dmau_X	19206560	19208273	1714	*	7.35	5.6	8.12	-2.51	1.52e-07	7.81e-06
Dmau_X	19295129	19296539	1411	*	7.31	7.97	6.05	1.92	1.99e-05	0.000752
Dmau_X	19649793	19652177	2385	*	9.98	7.37	10.85	-3.48	4.74e-12	5.07e-10
Dmau_X	19868995	19869229	235	*	5.21	3.39	5.99	-2.6	6.04e-08	3.3e-06
Dmau_X	19912409	19913090	682	*	6.48	4.73	7.24	-2.51	1.91e-09	1.41e-07
Dmau_X	19998583	19998973	391	*	4.69	5.61	1.49	4.12	2.15e-09	1.55e-07
Dmau_X	20000746	20001091	346	*	6.32	4.96	7	-2.04	9.35e-07	4.31e-05
Dmau_X	20043024	20043508	485	*	5.97	5.14	6.5	-1.36	0.000693	0.0158
Dmau_X	20056425	20056916	492	*	7.29	8.29	-0.49	8.78	5.09e-16	1.18e-13
Dmau_X	20057558	20058655	1098	*	8.79	7.72	9.4	-1.68	0.000796	0.0176
Dmau_X	20064826	20065122	297	*	8.94	6.41	9.81	-3.4	1.61e-11	1.56e-09
Dmau_X	20065221	20065947	727	*	9.6	7.5	10.42	-2.92	4.33e-09	2.83e-07
Dmau_X	20066604	20069720	3117	*	11.21	12.2	5.53	6.67	1.07e-55	5.52e-52
Dmau_X	20069994	20070486	493	*	8.08	6.88	8.73	-1.85	0.0003	0.00807
Dmau_X	20074653	20074947	295	*	6.8	3.93	7.7	-3.77	2.34e-13	3.4e-11
Dmau_X	20085060	20085445	386	*	8.29	6.85	8.99	-2.14	2.13e-05	0.0008
Dmau_X	20086958	20087667	710	*	7.61	8.29	6.32	1.97	2.92e-05	0.00108
Dmau_X	20088569	20090175	1607	*	8.47	6.14	9.32	-3.18	7.19e-10	5.65e-08
Dmau_X	20090500	20090747	248	*	5.76	2.17	6.7	-4.53	2.36e-19	8.72e-17
Dmau_X	20094076	20094599	524	*	5.29	6.19	2.36	3.83	0.00105	0.0216
Dmau_X	20102435	20103372	938	*	7.03	6.19	7.55	-1.36	0.00124	0.0244
Dmau_X	20213060	20213460	401	*	6.29	3.97	7.14	-3.17	3.78e-13	5.14e-11
Dmau_X	20288104	20288390	287	*	7.72	4.8	8.62	-3.83	3.8e-16	9.21e-14
Dmau_X	20303932	20304580	649	*	6.84	5.65	7.48	-1.83	0.000111	0.00343
Dmau_X	20304957	20305571	615	*	8.37	5.89	9.23	-3.34	2.7e-11	2.55e-09
Dmau_X	20403854	20404310	457	*	6.2	4.79	6.9	-2.11	1.06e-06	4.84e-05
Dmau_X	20428234	20428530	297	*	7.09	3.63	8.02	-4.39	3.63e-21	1.56e-18
Dmau_X	20455303	20456442	1140	*	7.33	5.66	8.09	-2.43	6.23e-08	3.37e-06
Dmau_X	20461966	20462358	393	*	5.15	6.1	1.38	4.72	3.68e-12	4.05e-10
Dmau_X	20467197	20467864	668	*	8.28	6.33	9.07	-2.75	1.93e-08	1.14e-06
Dmau_X	20467938	20468550	613	*	7.51	2.94	8.48	-5.54	1.11e-24	6.17e-22
Dmau_X	20473559	20474174	616	*	6.82	5.2	7.56	-2.36	3.25e-07	1.59e-05
