## Supplementary material for "Heterochrony in *orthodenticle* expression is associated with ommatidial size variation between *Drosophila* species": Data S6

### Sheet: peak 6
Matrix ID	Name	Score	Relative score	Sequence ID	Start	End	Strand	Predicted sequence
MA0182.1	CG4328-RA	5.46614	0.860853	Dsim_peak6	10	16	+	AAAATGG
MA0182.1	CG4328-RA	5.46614	0.860853	Dmau_peak6	10	16	+	AAAATGG
MA0011.1	br(var.2)	7.27783	0.872537	Dsim_peak6	11	18	-	TTCCATTT
MA0011.1	br(var.2)	7.27783	0.872537	Dmau_peak6	11	18	-	TTCCATTT
MA0244.1	slbo	7.03384	0.870887	Dsim_peak6	13	20	+	ATGGAAAA
MA0244.1	slbo	7.03384	0.870887	Dmau_peak6	13	20	+	ATGGAAAA
MA0049.1	hb	9.02799	0.883063	Dsim_peak6	25	34	+	TAGAAAAAAA
MA0049.1	hb	9.02799	0.883063	Dmau_peak6	25	34	+	TAGAAAAAAA
MA0013.1	br(var.4)	10.0243	0.905151	Dsim_peak6	25	35	+	TAGAAAAAAAA
MA0013.1	br(var.4)	10.0243	0.905151	Dmau_peak6	25	35	+	TAGAAAAAAAA
MA0049.1	hb	8.22064	0.858189	Dsim_peak6	26	35	+	AGAAAAAAAA
MA0049.1	hb	8.22064	0.858189	Dmau_peak6	26	35	+	AGAAAAAAAA
MA0049.1	hb	11.613	0.962703	Dsim_peak6	27	36	+	GAAAAAAAAA
MA0049.1	hb	11.613	0.962703	Dmau_peak6	27	36	+	GAAAAAAAAA
MA0049.1	hb	9.44303	0.89585	Dsim_peak6	28	37	+	AAAAAAAAAA
MA0049.1	hb	9.44303	0.89585	Dsim_peak6	29	38	+	AAAAAAAAAA
MA0452.2	Kr	11.995	0.898012	Dmau_peak6	31	44	-	GCCAACTCTTTTTT
MA0452.2	Kr	11.995	0.898012	Dsim_peak6	33	46	-	GCCAACTCTTTTTT
MA0012.1	br(var.3)	8.25531	0.864791	Dmau_peak6	42	52	-	TAAACTTAGCC
MA0218.1	ct	7.58146	0.943025	Dmau_peak6	48	53	-	CTAAAC
MA0012.1	br(var.3)	8.25531	0.864791	Dsim_peak6	44	54	-	TAAACTTAGCC
MA0218.1	ct	7.58146	0.943025	Dsim_peak6	50	55	-	CTAAAC
MA0211.1	bap	7.65105	0.854191	Dmau_peak6	50	56	+	TTAGGTG
MA0211.1	bap	7.65105	0.854191	Dsim_peak6	52	58	+	TTAGGTG
MA0205.1	Trl	8.84047	0.891861	Dmau_peak6	54	63	+	GTGCGCTCTC
MA0205.1	Trl	8.84047	0.891861	Dsim_peak6	56	65	+	GTGCGCTCTC
MA0205.1	Trl	8.55819	0.883332	Dmau_peak6	56	65	+	GCGCTCTCGC
MA0205.1	Trl	8.55819	0.883332	Dsim_peak6	58	67	+	GCGCTCTCGC
MA0205.1	Trl	8.38638	0.878141	Dmau_peak6	60	69	+	TCTCGCTCCC
MA1700.1	Clamp	16.6071	0.92121	Dmau_peak6	58	71	-	GCGGGAGCGAGAGC
MA0205.1	Trl	8.38638	0.878141	Dsim_peak6	62	71	+	TCTCGCTCCC
MA1700.1	Clamp	16.6071	0.92121	Dsim_peak6	60	73	-	GCGGGAGCGAGAGC
MA0450.1	hkb	9.77399	0.870617	Dmau_peak6	66	74	-	AGGGCGGGA
MA0443.1	btd	11.8868	0.938667	Dmau_peak6	67	76	-	AGAGGGCGGG
MA0450.1	hkb	9.77399	0.870617	Dsim_peak6	68	76	-	AGGGCGGGA
MA0443.1	btd	11.8868	0.938667	Dsim_peak6	69	78	-	AGAGGGCGGG
MA1700.1	Clamp	12.1789	0.85101	Dmau_peak6	68	81	-	GAGCGAGAGGGCGG
MA0205.1	Trl	8.18149	0.87195	Dmau_peak6	74	83	+	TCTCGCTCGC
MA1700.1	Clamp	12.1789	0.85101	Dsim_peak6	70	83	-	GAGCGAGAGGGCGG
MA1700.1	Clamp	20.6874	0.985893	Dmau_peak6	72	85	-	GTGCGAGCGAGAGG
MA0255.1	z	8.65966	0.890271	Dsim_peak6	76	85	-	TCGAGCGAGA
MA1700.1	Clamp	16.5193	0.919818	Dsim_peak6	74	87	-	GTTCGAGCGAGAGG
MA0218.1	ct	6.38969	0.892614	Dsim_peak6	82	87	+	TCGAAC
MA0205.1	Trl	7.5815	0.853823	Dmau_peak6	102	111	+	CTTCTCGCTC
MA0205.1	Trl	8.24212	0.873782	Dsim_peak6	104	113	+	TTTCTCGCTC
MA1700.1	Clamp	13.1078	0.865736	Dsim_peak6	100	113	-	GAGCGAGAAAGAGA
MA0255.1	z	7.75434	0.862374	Dmau_peak6	104	113	-	ACGAGCGAGA
MA0185.1	Deaf1	5.28161	0.869927	Dmau_peak6	109	114	+	CTCGTA
MA0255.1	z	7.75434	0.862374	Dsim_peak6	106	115	-	ACGAGCGAGA
MA1700.1	Clamp	12.1551	0.850634	Dmau_peak6	102	115	-	ATACGAGCGAGAAG
MA0185.1	Deaf1	5.28161	0.869927	Dsim_peak6	111	116	+	CTCGTA
MA1700.1	Clamp	12.5327	0.856619	Dsim_peak6	104	117	-	ATACGAGCGAGAAA
MA0185.1	Deaf1	7.40292	0.982133	Dmau_peak6	126	131	-	TTCGTC
MA0185.1	Deaf1	7.40292	0.982133	Dsim_peak6	128	133	-	TTCGTC
MA0210.1	ara	6.16824	0.936868	Dmau_peak6	132	136	+	GAACA
MA0217.1	caup	5.79863	0.890673	Dmau_peak6	132	136	+	GAACA
MA0233.1	mirr	4.71831	0.858035	Dmau_peak6	132	136	+	GAACA
MA0210.1	ara	6.16824	0.936868	Dsim_peak6	134	138	+	GAACA
MA0217.1	caup	5.79863	0.890673	Dsim_peak6	134	138	+	GAACA
MA0233.1	mirr	4.71831	0.858035	Dsim_peak6	134	138	+	GAACA
MA0185.1	Deaf1	5.92175	0.903787	Dmau_peak6	143	148	-	CTCGTT
MA0185.1	Deaf1	5.92175	0.903787	Dsim_peak6	145	150	-	CTCGTT
MA0210.1	ara	6.16824	0.936868	Dmau_peak6	151	155	+	GAACA
MA0217.1	caup	5.79863	0.890673	Dmau_peak6	151	155	+	GAACA
MA0233.1	mirr	4.71831	0.858035	Dmau_peak6	151	155	+	GAACA
MA0210.1	ara	6.16824	0.936868	Dsim_peak6	153	157	+	GAACA
MA0217.1	caup	5.79863	0.890673	Dsim_peak6	153	157	+	GAACA
MA0233.1	mirr	4.71831	0.858035	Dsim_peak6	153	157	+	GAACA
MA0243.1	sd	7.69682	0.872581	Dmau_peak6	152	163	+	AACATATCTGGA
MA0243.1	sd	7.69682	0.872581	Dsim_peak6	154	165	+	AACATATCTGGA
MA0244.1	slbo	6.97207	0.868451	Dmau_peak6	158	165	-	ATTCCAGA
MA1458.1	Hsf	10.563	0.885172	Dmau_peak6	155	166	-	GATTCCAGATAT
MA0244.1	slbo	6.97207	0.868451	Dsim_peak6	160	167	-	ATTCCAGA
MA1458.1	Hsf	10.563	0.885172	Dsim_peak6	157	168	-	GATTCCAGATAT
MA0185.1	Deaf1	5.28161	0.869927	Dmau_peak6	165	170	-	CTCGGA
MA0185.1	Deaf1	5.28161	0.869927	Dsim_peak6	167	172	-	CTCGGA
MA0086.1	sna	6.76968	0.857948	Dmau_peak6	168	173	+	GAGGTG
MA0086.1	sna	6.76968	0.857948	Dsim_peak6	170	175	+	GAGGTG
MA0199.1	Optix	8.73694	1	Dmau_peak6	172	176	+	TGATA
MA0246.1	so	7.14729	0.875897	Dmau_peak6	172	177	+	TGATAG
MA0207.1	achi	6.82454	0.864792	Dmau_peak6	172	177	+	TGATAG
MA0199.1	Optix	8.73694	1	Dsim_peak6	174	178	+	TGATA
MA0246.1	so	7.14729	0.875897	Dsim_peak6	174	179	+	TGATAG
MA0207.1	achi	6.82454	0.864792	Dsim_peak6	174	179	+	TGATAG
MA0456.1	opa	11.906	0.870397	Dsim_peak6	186	197	-	GCCCCCCTCCTG
MA0213.1	brk	6.90275	0.856819	Dmau_peak6	190	197	-	GTGGCCCC
MA0185.1	Deaf1	6.70139	0.945026	Dmau_peak6	195	200	-	CTCGTG
MA0185.1	Deaf1	6.70139	0.945026	Dsim_peak6	197	202	-	CTCGTG
MA0452.1	Kr	10.4135	0.882511	Dmau_peak6	198	208	+	GAGAAGGGGTA
MA0452.1	Kr	10.4135	0.882511	Dsim_peak6	200	210	+	GAGAAGGGGTA
MA0452.2	Kr	10.1109	0.869572	Dmau_peak6	197	210	-	CCTACCCCTTCTCG
MA0452.2	Kr	10.1109	0.869572	Dsim_peak6	199	212	-	CCTACCCCTTCTCG
MA0244.1	slbo	7.03384	0.870887	Dmau_peak6	221	228	+	ATGGAAAA
MA0244.1	slbo	7.03384	0.870887	Dsim_peak6	223	230	+	ATGGAAAA
MA0094.1	Ubx	6.91669	1	Dmau_peak6	234	237	-	TAAT
MA0232.1	lbl	7.15602	0.913892	Dmau_peak6	232	237	-	TAATGG
MA0248.1	tup	8.9576	0.953906	Dmau_peak6	232	238	-	ATAATGG
MA0182.1	CG4328-RA	6.94758	0.916218	Dmau_peak6	232	238	-	ATAATGG
MA0219.1	ems	7.29738	0.908053	Dmau_peak6	232	238	-	ATAATGG
MA0214.1	bsh	7.13818	0.894102	Dmau_peak6	232	238	-	ATAATGG
MA0196.1	NK7.1	7.1167	0.882613	Dmau_peak6	232	238	-	ATAATGG
MA0221.1	eve	6.74338	0.882567	Dmau_peak6	232	238	-	ATAATGG
MA0245.1	slou	7.13475	0.88214	Dmau_peak6	232	238	-	ATAATGG
MA0169.1	B-H2	7.72637	0.877867	Dmau_peak6	232	238	-	ATAATGG
MA0215.1	btn	7.40803	0.875203	Dmau_peak6	232	238	-	ATAATGG
MA0189.1	E5	6.58769	0.872405	Dmau_peak6	232	238	-	ATAATGG
MA0175.1	lms	6.97517	0.869855	Dmau_peak6	232	238	-	ATAATGG
MA0191.1	HGTX	7.11027	0.862664	Dmau_peak6	232	238	-	ATAATGG
MA0448.1	H2.0	5.82953	0.858696	Dmau_peak6	232	238	-	ATAATGG
MA0170.1	C15	5.83213	0.853997	Dmau_peak6	232	238	-	ATAATGG
MA0094.1	Ubx	4.20453	0.851036	Dmau_peak6	235	238	+	TTAT
MA0094.1	Ubx	6.91669	1	Dsim_peak6	236	239	-	TAAT
MA0232.1	lbl	7.15602	0.913892	Dsim_peak6	234	239	-	TAATGG
MA0248.1	tup	8.9576	0.953906	Dsim_peak6	234	240	-	ATAATGG
MA0182.1	CG4328-RA	7.30189	0.929459	Dmau_peak6	234	240	+	ATTATGA
MA0182.1	CG4328-RA	6.94758	0.916218	Dsim_peak6	234	240	-	ATAATGG
MA0448.1	H2.0	7.24826	0.912698	Dmau_peak6	234	240	+	ATTATGA
MA0219.1	ems	7.29738	0.908053	Dsim_peak6	234	240	-	ATAATGG
MA0174.1	Dbx	7.19792	0.897287	Dmau_peak6	234	240	+	ATTATGA
MA0214.1	bsh	7.13818	0.894102	Dsim_peak6	234	240	-	ATAATGG
MA0196.1	NK7.1	7.1167	0.882613	Dsim_peak6	234	240	-	ATAATGG
MA0221.1	eve	6.74338	0.882567	Dsim_peak6	234	240	-	ATAATGG
MA0245.1	slou	7.13475	0.88214	Dsim_peak6	234	240	-	ATAATGG
MA0165.1	Abd-B	7.08305	0.881051	Dmau_peak6	234	240	+	ATTATGA
MA0169.1	B-H2	7.72637	0.877867	Dsim_peak6	234	240	-	ATAATGG
MA0215.1	btn	7.40803	0.875203	Dsim_peak6	234	240	-	ATAATGG
MA0189.1	E5	6.58769	0.872405	Dsim_peak6	234	240	-	ATAATGG
MA0175.1	lms	6.97517	0.869855	Dsim_peak6	234	240	-	ATAATGG
MA0191.1	HGTX	7.11027	0.862664	Dsim_peak6	234	240	-	ATAATGG
MA0448.1	H2.0	5.82953	0.858696	Dsim_peak6	234	240	-	ATAATGG
MA0216.1	cad	6.2285	0.854166	Dmau_peak6	234	240	+	ATTATGA
MA0170.1	C15	5.83213	0.853997	Dsim_peak6	234	240	-	ATAATGG
MA0094.1	Ubx	4.20453	0.851036	Dsim_peak6	237	240	+	TTAT
MA0254.1	vvl	7.06549	0.942416	Dmau_peak6	236	241	+	TATGAA
MA0448.1	H2.0	5.88919	0.860967	Dmau_peak6	235	241	-	TTCATAA
MA0182.1	CG4328-RA	7.30189	0.929459	Dsim_peak6	236	242	+	ATTATGA
MA0448.1	H2.0	7.24826	0.912698	Dsim_peak6	236	242	+	ATTATGA
MA0174.1	Dbx	7.19792	0.897287	Dsim_peak6	236	242	+	ATTATGA
MA0165.1	Abd-B	7.08305	0.881051	Dsim_peak6	236	242	+	ATTATGA
MA0216.1	cad	6.2285	0.854166	Dsim_peak6	236	242	+	ATTATGA
MA0254.1	vvl	8.04232	0.989087	Dmau_peak6	238	243	-	TATTCA
MA0254.1	vvl	7.06549	0.942416	Dsim_peak6	238	243	+	TATGAA
MA0448.1	H2.0	5.88919	0.860967	Dsim_peak6	237	243	-	TTCATAA
MA0254.1	vvl	8.04232	0.989087	Dsim_peak6	240	245	-	TATTCA
MA0011.1	br(var.2)	7.39952	0.877816	Dmau_peak6	241	248	-	TCCTATAT
MA0011.1	br(var.2)	7.39952	0.877816	Dsim_peak6	243	250	-	TCCTATAT
MA0199.1	Optix	8.73694	1	Dmau_peak6	251	255	-	TGATA
MA0246.1	so	7.14729	0.875897	Dmau_peak6	250	255	-	TGATAG
MA0207.1	achi	6.82454	0.864792	Dmau_peak6	250	255	-	TGATAG
MA0199.1	Optix	8.73694	1	Dsim_peak6	253	257	-	TGATA
MA0246.1	so	7.14729	0.875897	Dsim_peak6	252	257	-	TGATAG
MA0207.1	achi	6.82454	0.864792	Dsim_peak6	252	257	-	TGATAG
MA0011.1	br(var.2)	8.43285	0.922639	Dmau_peak6	259	266	-	TACTATAT
MA0094.1	Ubx	6.91669	1	Dmau_peak6	266	269	-	TAAT
MA0094.1	Ubx	4.20453	0.851036	Dmau_peak6	267	270	+	TTAT
MA0199.1	Optix	8.73694	1	Dsim_peak6	269	273	+	TGATA
MA0246.1	so	8.91966	0.945098	Dsim_peak6	269	274	+	TGATAT
MA0174.1	Dbx	5.97552	0.850516	Dsim_peak6	269	275	-	TATATCA
MA0011.1	br(var.2)	8.43285	0.922639	Dmau_peak6	269	276	-	TACTATAT
MA0011.1	br(var.2)	8.43285	0.922639	Dsim_peak6	271	278	-	TACTATAT
MA0193.1	schlank	7.71288	0.912252	Dsim_peak6	273	279	-	CTACTAT
MA0199.1	Optix	8.73694	1	Dsim_peak6	280	284	+	TGATA
MA0246.1	so	8.91966	0.945098	Dsim_peak6	280	285	+	TGATAT
MA0174.1	Dbx	5.97552	0.850516	Dsim_peak6	280	286	-	TATATCA

### Sheet: peak 11
Matrix ID	Name	Score	Relative score	Sequence ID	Start	End	Strand	Predicted sequence
MA0207.1	achi	8.58094	0.934334	Dmau_peak11	3	8	-	TGACAA
MA0207.1	achi	8.58094	0.934334	Dsim_peak11	3	8	-	TGACAA
MA0252.1	vis	8.2913	0.933696	Dmau_peak11	3	8	-	TGACAA
MA0252.1	vis	8.2913	0.933696	Dsim_peak11	3	8	-	TGACAA
MA0217.1	caup	5.5935	0.879906	Dmau_peak11	4	8	-	TGACA
MA0217.1	caup	5.5935	0.879906	Dsim_peak11	4	8	-	TGACA
MA0227.1	hth	6.62564	0.866611	Dmau_peak11	3	8	-	TGACAA
MA0227.1	hth	6.62564	0.866611	Dsim_peak11	3	8	-	TGACAA
MA0233.1	mirr	4.61681	0.853317	Dmau_peak11	4	8	-	TGACA
MA0233.1	mirr	4.61681	0.853317	Dsim_peak11	4	8	-	TGACA
MA0204.1	Six4	6.02706	0.853306	Dmau_peak11	3	8	-	TGACAA
MA0204.1	Six4	6.02706	0.853306	Dsim_peak11	3	8	-	TGACAA
MA0205.1	Trl	10.5289	0.942873	Dsim_peak11	13	22	-	TTTCTCTCTG
MA0205.2	Trl	10.906	0.883779	Dsim_peak11	11	22	+	TCCAGAGAGAAA
MA0205.1	Trl	8.2294	0.873398	Dsim_peak11	15	24	-	TCTTTCTCTC
MA0205.2	Trl	10.18	0.871266	Dsim_peak11	13	24	+	CAGAGAGAAAGA
MA0254.1	vvl	5.22875	0.85466	Dmau_peak11	25	30	+	TATCCA
MA0254.1	vvl	5.22875	0.85466	Dsim_peak11	25	30	+	TATCCA
MA0210.1	ara	6.45422	0.950245	Dmau_peak11	42	46	-	ATACA
MA0210.1	ara	6.45422	0.950245	Dsim_peak11	42	46	-	ATACA
MA0233.1	mirr	6.37303	0.934953	Dmau_peak11	42	46	-	ATACA
MA0233.1	mirr	6.37303	0.934953	Dsim_peak11	42	46	-	ATACA
MA0255.1	z	9.31766	0.910547	Dmau_peak11	37	46	+	ATGAGTGTAT
MA0255.1	z	9.31766	0.910547	Dsim_peak11	37	46	+	ATGAGTGTAT
MA0210.1	ara	6.54466	0.954475	Dmau_peak11	46	50	-	TTACA
MA0210.1	ara	6.54466	0.954475	Dsim_peak11	46	50	-	TTACA
MA0233.1	mirr	6.30465	0.931774	Dmau_peak11	46	50	-	TTACA
MA0233.1	mirr	6.30465	0.931774	Dsim_peak11	46	50	-	TTACA
MA0217.1	caup	5.99802	0.901139	Dmau_peak11	46	50	-	TTACA
MA0217.1	caup	5.99802	0.901139	Dsim_peak11	46	50	-	TTACA
MA0015.1	Cf2	9.28456	0.878129	Dmau_peak11	41	50	+	GTGTATGTAA
MA0015.1	Cf2	9.28456	0.878129	Dsim_peak11	41	50	+	GTGTATGTAA
MA0173.1	CG11617	10.4776	0.959704	Dmau_peak11	45	51	-	TTTACAT
MA0173.1	CG11617	10.4776	0.959704	Dsim_peak11	45	51	-	TTTACAT
MA0197.2	nub	11.2287	0.860664	Dmau_peak11	44	55	+	TATGTAAAATTT
MA0197.2	nub	11.2287	0.860664	Dsim_peak11	44	55	+	TATGTAAAATTT
MA0233.1	mirr	7.77238	1	Dmau_peak11	55	59	-	AAACA
MA0233.1	mirr	7.77238	1	Dsim_peak11	55	59	-	AAACA
MA0210.1	ara	7.42747	0.99577	Dmau_peak11	55	59	-	AAACA
MA0210.1	ara	7.42747	0.99577	Dsim_peak11	55	59	-	AAACA
MA0217.1	caup	6.51874	0.92847	Dmau_peak11	55	59	-	AAACA
MA0217.1	caup	6.51874	0.92847	Dsim_peak11	55	59	-	AAACA
MA0012.1	br(var.3)	8.28768	0.865854	Dmau_peak11	50	60	-	AAAACAAATTT
MA0012.1	br(var.3)	8.28768	0.865854	Dsim_peak11	50	60	-	AAAACAAATTT
MA0233.1	mirr	7.77238	1	Dmau_peak11	60	64	-	AAACA
MA0233.1	mirr	7.77238	1	Dsim_peak11	60	64	-	AAACA
MA0210.1	ara	7.42747	0.99577	Dmau_peak11	60	64	-	AAACA
MA0210.1	ara	7.42747	0.99577	Dsim_peak11	60	64	-	AAACA
MA0217.1	caup	6.51874	0.92847	Dmau_peak11	60	64	-	AAACA
MA0217.1	caup	6.51874	0.92847	Dsim_peak11	60	64	-	AAACA
MA0237.1	pan	6.58179	0.868051	Dmau_peak11	57	64	+	TTTTGTTT
MA0237.1	pan	6.58179	0.868051	Dsim_peak11	57	64	+	TTTTGTTT
MA0458.1	slp1	8.63909	0.860212	Dmau_peak11	54	64	+	TTGTTTTGTTT
MA0458.1	slp1	8.63909	0.860212	Dsim_peak11	54	64	+	TTGTTTTGTTT
MA0012.1	br(var.3)	9.11631	0.893071	Dmau_peak11	55	65	-	AAAACAAAACA
MA0012.1	br(var.3)	9.11631	0.893071	Dsim_peak11	55	65	-	AAAACAAAACA
MA0445.1	D	9.08353	0.851956	Dmau_peak11	55	65	+	TGTTTTGTTTT
MA0445.1	D	9.08353	0.851956	Dsim_peak11	55	65	+	TGTTTTGTTTT
MA0207.1	achi	8.58094	0.934334	Dmau_peak11	64	69	-	TGACAA
MA0207.1	achi	8.58094	0.934334	Dsim_peak11	64	69	-	TGACAA
MA0252.1	vis	8.2913	0.933696	Dmau_peak11	64	69	-	TGACAA
MA0252.1	vis	8.2913	0.933696	Dsim_peak11	64	69	-	TGACAA
MA0217.1	caup	5.5935	0.879906	Dmau_peak11	65	69	-	TGACA
MA0217.1	caup	5.5935	0.879906	Dsim_peak11	65	69	-	TGACA
MA0227.1	hth	6.62564	0.866611	Dmau_peak11	64	69	-	TGACAA
MA0227.1	hth	6.62564	0.866611	Dsim_peak11	64	69	-	TGACAA
MA0233.1	mirr	4.61681	0.853317	Dmau_peak11	65	69	-	TGACA
MA0233.1	mirr	4.61681	0.853317	Dsim_peak11	65	69	-	TGACA
MA0204.1	Six4	6.02706	0.853306	Dmau_peak11	64	69	-	TGACAA
MA0204.1	Six4	6.02706	0.853306	Dsim_peak11	64	69	-	TGACAA
MA0222.1	exd	7.1496	0.85174	Dmau_peak11	62	69	+	TTTTGTCA
MA0222.1	exd	7.1496	0.85174	Dsim_peak11	62	69	+	TTTTGTCA
MA0244.1	slbo	7.93175	0.906294	Dmau_peak11	63	70	-	ATGACAAA
MA0244.1	slbo	7.93175	0.906294	Dsim_peak11	63	70	-	ATGACAAA
MA0530.1	cnc::maf-S	10.7197	0.893156	Dmau_peak11	57	71	-	CATGACAAAACAAAA
MA0530.1	cnc::maf-S	10.7197	0.893156	Dsim_peak11	57	71	-	CATGACAAAACAAAA
MA0254.1	vvl	5.2688	0.856573	Dmau_peak11	77	82	-	CATGAA
MA0254.1	vvl	5.2688	0.856573	Dsim_peak11	77	82	-	CATGAA
MA0216.2	cad	8.94604	0.894172	Dmau_peak11	75	85	-	AGCCATGAAAA
MA0216.2	cad	8.94604	0.894172	Dsim_peak11	75	85	-	AGCCATGAAAA
MA0244.1	slbo	6.65378	0.855901	Dmau_peak11	80	87	+	ATGGCTCA
MA0244.1	slbo	6.65378	0.855901	Dsim_peak11	80	87	+	ATGGCTCA
MA0218.1	ct	5.83178	0.869015	Dmau_peak11	83	88	-	TTGAGC
MA0218.1	ct	5.83178	0.869015	Dsim_peak11	83	88	-	TTGAGC
MA0916.1	Ets21C	6.68692	0.853764	Dmau_peak11	112	119	+	CCGCAAAT
MA0916.1	Ets21C	6.68692	0.853764	Dsim_peak11	112	119	+	CCGCAAAT
MA0216.2	cad	6.70734	0.864428	Dmau_peak11	110	120	+	AGCCGCAAATA
MA0216.2	cad	6.70734	0.864428	Dsim_peak11	110	120	+	AGCCGCAAATA
MA0210.1	ara	6.45422	0.950245	Dmau_peak11	118	122	+	ATACA
MA0210.1	ara	6.45422	0.950245	Dsim_peak11	118	122	+	ATACA
MA0233.1	mirr	6.37303	0.934953	Dmau_peak11	118	122	+	ATACA
MA0233.1	mirr	6.37303	0.934953	Dsim_peak11	118	122	+	ATACA
MA0529.1	BEAF-32	6.61009	0.851521	Dmau_peak11	114	128	+	GCAAATACATCGAGA
MA0529.1	BEAF-32	6.61009	0.851521	Dsim_peak11	114	128	+	GCAAATACATCGAGA
MA0185.1	Deaf1	6.70139	0.945026	Dmau_peak11	130	135	-	CTCGGG
MA0185.1	Deaf1	6.70139	0.945026	Dsim_peak11	130	135	-	CTCGGG
MA0233.1	mirr	4.68519	0.856496	Dmau_peak11	134	138	+	AGACA
MA0233.1	mirr	7.77238	1	Dmau_peak11	140	144	+	AAACA
MA0210.1	ara	7.42747	0.99577	Dmau_peak11	140	144	+	AAACA
MA0217.1	caup	6.51874	0.92847	Dmau_peak11	140	144	+	AAACA
MA0126.1	ovo	9.12352	0.917501	Dmau_peak11	138	146	+	AGAAACAGA
MA0239.1	prd	9.12352	0.917501	Dmau_peak11	138	146	+	AGAAACAGA
MA0233.1	mirr	4.68519	0.856496	Dsim_peak11	143	147	+	AGACA
MA0233.1	mirr	7.77238	1	Dmau_peak11	146	150	+	AAACA
MA0210.1	ara	7.42747	0.99577	Dmau_peak11	146	150	+	AAACA
MA0217.1	caup	6.51874	0.92847	Dmau_peak11	146	150	+	AAACA
MA0010.1	br	10.2661	0.862094	Dsim_peak11	138	151	+	GCGAAAGACAAAAA
MA0126.1	ovo	9.12352	0.917501	Dmau_peak11	144	152	+	AGAAACAGA
MA0239.1	prd	9.12352	0.917501	Dmau_peak11	144	152	+	AGAAACAGA
MA0237.2	pan	13.7895	0.921879	Dsim_peak11	145	158	-	TCGGTGCTTTTTGT
MA0185.1	Deaf1	6.96107	0.958761	Dsim_peak11	154	159	-	TTCGGT
MA0233.1	mirr	7.77238	1	Dsim_peak11	158	162	+	AAACA
MA0210.1	ara	7.42747	0.99577	Dsim_peak11	158	162	+	AAACA
MA0217.1	caup	6.51874	0.92847	Dsim_peak11	158	162	+	AAACA
MA0185.1	Deaf1	6.96107	0.958761	Dmau_peak11	159	164	-	TTCGGT
MA0126.1	ovo	8.00846	0.877812	Dsim_peak11	156	164	+	CGAAACAGA
MA0239.1	prd	8.00846	0.877812	Dsim_peak11	156	164	+	CGAAACAGA
MA0233.1	mirr	7.77238	1	Dsim_peak11	164	168	+	AAACA
MA0210.1	ara	7.42747	0.99577	Dsim_peak11	164	168	+	AAACA
MA0217.1	caup	6.51874	0.92847	Dsim_peak11	164	168	+	AAACA
MA0185.1	Deaf1	6.96107	0.958761	Dmau_peak11	164	169	-	TTCGGT
MA0126.1	ovo	9.12352	0.917501	Dsim_peak11	162	170	+	AGAAACAGA
MA0239.1	prd	9.12352	0.917501	Dsim_peak11	162	170	+	AGAAACAGA
MA0185.1	Deaf1	6.96107	0.958761	Dmau_peak11	169	174	-	TTCGGT
MA0199.1	Optix	8.73694	1	Dmau_peak11	183	187	+	TGATA
MA0246.1	so	8.91966	0.945098	Dmau_peak11	183	188	+	TGATAT
MA0174.1	Dbx	5.97552	0.850516	Dmau_peak11	183	189	-	TATATCA
MA0011.1	br(var.2)	6.78043	0.850961	Dmau_peak11	185	192	-	TGCTATAT
MA0185.1	Deaf1	6.96107	0.958761	Dsim_peak11	189	194	-	TTCGGT
MA0185.1	Deaf1	6.96107	0.958761	Dsim_peak11	194	199	-	TTCGGT
MA0199.1	Optix	6.84987	0.913808	Dmau_peak11	195	199	+	CGATA
MA0199.1	Optix	8.73694	1	Dsim_peak11	208	212	+	TGATA
MA0246.1	so	8.91966	0.945098	Dsim_peak11	208	213	+	TGATAT
MA0174.1	Dbx	5.97552	0.850516	Dsim_peak11	208	214	-	TATATCA
MA0011.1	br(var.2)	6.78043	0.850961	Dsim_peak11	210	217	-	TGCTATAT
MA0199.1	Optix	6.84987	0.913808	Dsim_peak11	220	224	+	CGATA
MA0244.1	slbo	6.57108	0.85264	Dmau_peak11	225	232	-	ATCGCACA
MA0217.1	caup	5.5935	0.879906	Dmau_peak11	232	236	+	TGACA
MA0233.1	mirr	4.61681	0.853317	Dmau_peak11	232	236	+	TGACA
MA0227.1	hth	9.78892	1	Dmau_peak11	232	237	+	TGACAG
MA0207.1	achi	10.2395	1	Dmau_peak11	232	237	+	TGACAG
MA0252.1	vis	9.83103	1	Dmau_peak11	232	237	+	TGACAG
MA0535.1	Mad	8.5716	0.851119	Dmau_peak11	235	249	+	CAGACGCGGAGCCTG
MA0244.1	slbo	6.57108	0.85264	Dsim_peak11	243	250	-	ATCGCACA
MA0210.1	ara	6.16824	0.936868	Dmau_peak11	248	252	-	GAACA
MA0217.1	caup	5.79863	0.890673	Dmau_peak11	248	252	-	GAACA
MA0233.1	mirr	4.71831	0.858035	Dmau_peak11	248	252	-	GAACA
MA0217.1	caup	5.5935	0.879906	Dsim_peak11	250	254	+	TGACA
MA0126.1	ovo	7.44731	0.857838	Dmau_peak11	246	254	-	AGGAACAGG
MA0239.1	prd	7.44731	0.857838	Dmau_peak11	246	254	-	AGGAACAGG
MA0233.1	mirr	4.61681	0.853317	Dsim_peak11	250	254	+	TGACA
MA0227.1	hth	9.78892	1	Dsim_peak11	250	255	+	TGACAG
MA0207.1	achi	10.2395	1	Dsim_peak11	250	255	+	TGACAG
MA0252.1	vis	9.83103	1	Dsim_peak11	250	255	+	TGACAG
MA0917.1	gcm2	5.93323	0.853327	Dsim_peak11	256	263	-	CTCCGGGT
MA0185.1	Deaf1	6.32093	0.924901	Dmau_peak11	262	267	-	TTCGGA
MA0210.1	ara	6.16824	0.936868	Dsim_peak11	266	270	-	GAACA
MA0217.1	caup	5.79863	0.890673	Dsim_peak11	266	270	-	GAACA
MA0233.1	mirr	4.71831	0.858035	Dsim_peak11	266	270	-	GAACA
MA0126.1	ovo	7.44731	0.857838	Dsim_peak11	264	272	-	AGGAACAGG
MA0239.1	prd	7.44731	0.857838	Dsim_peak11	264	272	-	AGGAACAGG
MA0244.1	slbo	8.85157	0.942564	Dmau_peak11	267	274	+	ATTGCCAA
MA0094.1	Ubx	6.91669	1	Dmau_peak11	275	278	-	TAAT
MA0195.1	Lim3	7.99914	0.925394	Dmau_peak11	272	278	+	CAAATTA
MA0187.1	Dll	7.63037	0.909052	Dmau_peak11	272	278	-	TAATTTG
MA0219.1	ems	7.0899	0.90005	Dmau_peak11	272	278	+	CAAATTA
MA0209.1	ap	7.60995	0.885015	Dmau_peak11	272	278	+	CAAATTA
MA0189.1	E5	6.91368	0.883783	Dmau_peak11	272	278	+	CAAATTA
MA0221.1	eve	6.3669	0.868895	Dmau_peak11	272	278	+	CAAATTA
MA0167.1	Awh	6.82316	0.861334	Dmau_peak11	272	278	+	CAAATTA
MA0188.1	Dr	7.62357	0.860528	Dmau_peak11	272	278	+	CAAATTA
MA0178.1	CG32105	7.17676	0.857238	Dmau_peak11	272	278	+	CAAATTA
MA0251.1	unpg	6.85893	0.855397	Dmau_peak11	272	278	+	CAAATTA
MA0182.1	CG4328-RA	5.26123	0.853195	Dmau_peak11	272	278	+	CAAATTA
MA0187.1	Dll	6.68241	0.873879	Dmau_peak11	273	279	+	AAATTAC
MA0198.1	OdsH	6.99431	0.861717	Dmau_peak11	273	279	-	GTAATTT
MA0224.1	exex	7.02941	0.856697	Dmau_peak11	273	279	-	GTAATTT
MA0457.1	PHDP	6.17928	0.850785	Dmau_peak11	273	279	-	GTAATTT
MA0210.1	ara	6.54466	0.954475	Dmau_peak11	276	280	+	TTACA
MA0233.1	mirr	6.30465	0.931774	Dmau_peak11	276	280	+	TTACA
MA0217.1	caup	5.99802	0.901139	Dmau_peak11	276	280	+	TTACA
MA0173.1	CG11617	7.40951	0.850558	Dmau_peak11	275	281	+	ATTACAT
MA0185.1	Deaf1	6.32093	0.924901	Dsim_peak11	280	285	-	TTCGGA
MA0244.1	slbo	8.85157	0.942564	Dsim_peak11	285	292	+	ATTGCCAA
MA0450.1	hkb	9.48788	0.863095	Dmau_peak11	284	292	-	TGCGCGTGA
MA0094.1	Ubx	6.91669	1	Dsim_peak11	293	296	-	TAAT
MA0195.1	Lim3	7.99914	0.925394	Dsim_peak11	290	296	+	CAAATTA
MA0187.1	Dll	7.63037	0.909052	Dsim_peak11	290	296	-	TAATTTG
MA0219.1	ems	7.0899	0.90005	Dsim_peak11	290	296	+	CAAATTA
MA0209.1	ap	7.60995	0.885015	Dsim_peak11	290	296	+	CAAATTA
MA0189.1	E5	6.91368	0.883783	Dsim_peak11	290	296	+	CAAATTA
MA0221.1	eve	6.3669	0.868895	Dsim_peak11	290	296	+	CAAATTA
MA0167.1	Awh	6.82316	0.861334	Dsim_peak11	290	296	+	CAAATTA
MA0188.1	Dr	7.62357	0.860528	Dsim_peak11	290	296	+	CAAATTA
MA0178.1	CG32105	7.17676	0.857238	Dsim_peak11	290	296	+	CAAATTA
MA0251.1	unpg	6.85893	0.855397	Dsim_peak11	290	296	+	CAAATTA
MA0182.1	CG4328-RA	5.26123	0.853195	Dsim_peak11	290	296	+	CAAATTA
MA0187.1	Dll	6.68241	0.873879	Dsim_peak11	291	297	+	AAATTAC
MA0198.1	OdsH	6.99431	0.861717	Dsim_peak11	291	297	-	GTAATTT
MA0224.1	exex	7.02941	0.856697	Dsim_peak11	291	297	-	GTAATTT
MA0457.1	PHDP	6.17928	0.850785	Dsim_peak11	291	297	-	GTAATTT
MA0210.1	ara	6.54466	0.954475	Dsim_peak11	294	298	+	TTACA
MA0233.1	mirr	6.30465	0.931774	Dsim_peak11	294	298	+	TTACA
MA0217.1	caup	5.99802	0.901139	Dsim_peak11	294	298	+	TTACA
MA0173.1	CG11617	7.40951	0.850558	Dsim_peak11	293	299	+	ATTACAT
MA0094.1	Ubx	6.91669	1	Dmau_peak11	300	303	-	TAAT
MA0195.1	Lim3	7.99914	0.925394	Dmau_peak11	297	303	+	CAAATTA
MA0187.1	Dll	7.63037	0.909052	Dmau_peak11	297	303	-	TAATTTG
MA0219.1	ems	7.0899	0.90005	Dmau_peak11	297	303	+	CAAATTA
MA0209.1	ap	7.60995	0.885015	Dmau_peak11	297	303	+	CAAATTA
MA0189.1	E5	6.91368	0.883783	Dmau_peak11	297	303	+	CAAATTA
MA0221.1	eve	6.3669	0.868895	Dmau_peak11	297	303	+	CAAATTA
MA0167.1	Awh	6.82316	0.861334	Dmau_peak11	297	303	+	CAAATTA
MA0188.1	Dr	7.62357	0.860528	Dmau_peak11	297	303	+	CAAATTA
MA0178.1	CG32105	7.17676	0.857238	Dmau_peak11	297	303	+	CAAATTA
MA0251.1	unpg	6.85893	0.855397	Dmau_peak11	297	303	+	CAAATTA
MA0182.1	CG4328-RA	5.26123	0.853195	Dmau_peak11	297	303	+	CAAATTA
MA0457.1	PHDP	9.14108	0.966907	Dmau_peak11	298	304	-	TTAATTT
MA0236.1	otp	8.49048	0.912558	Dmau_peak11	298	304	-	TTAATTT
MA0226.1	hbn	8.66739	0.911081	Dmau_peak11	298	304	-	TTAATTT
MA0179.1	CG32532	8.24687	0.90481	Dmau_peak11	298	304	-	TTAATTT
MA0181.1	Vsx1	7.99223	0.894912	Dmau_peak11	298	304	-	TTAATTT
MA0167.1	Awh	7.84635	0.894058	Dmau_peak11	298	304	-	TTAATTT
MA0248.1	tup	7.32017	0.889392	Dmau_peak11	298	304	-	TTAATTT
MA0198.1	OdsH	7.65421	0.884876	Dmau_peak11	298	304	-	TTAATTT
MA0170.1	C15	6.38049	0.874549	Dmau_peak11	298	304	-	TTAATTT
MA0221.1	eve	6.51864	0.874405	Dmau_peak11	298	304	-	TTAATTT
MA0176.1	CG15696-RA	6.93669	0.872598	Dmau_peak11	298	304	-	TTAATTT
MA0448.1	H2.0	6.14586	0.870737	Dmau_peak11	298	304	-	TTAATTT
MA0245.1	slou	6.82051	0.870043	Dmau_peak11	298	304	-	TTAATTT
MA0220.1	en	7.1528	0.868163	Dmau_peak11	298	304	-	TTAATTT
MA0214.1	bsh	6.46832	0.867355	Dmau_peak11	298	304	-	TTAATTT
MA0250.1	unc-4	7.55691	0.865743	Dmau_peak11	298	304	-	TTAATTT
MA0175.1	lms	6.85553	0.865414	Dmau_peak11	298	304	-	TTAATTT
MA0196.1	NK7.1	6.5729	0.864082	Dmau_peak11	298	304	-	TTAATTT
MA0251.1	unpg	7.07648	0.863377	Dmau_peak11	298	304	-	TTAATTT
MA0202.1	Rx	7.04961	0.86328	Dmau_peak11	298	304	-	TTAATTT
MA0192.1	Hmx	7.67792	0.863217	Dmau_peak11	298	304	-	TTAATTT
MA0165.1	Abd-B	6.5567	0.862084	Dmau_peak11	298	304	-	TTAATTT
MA0178.1	CG32105	7.31126	0.862016	Dmau_peak11	298	304	-	TTAATTT
MA0240.1	repo	7.61879	0.861603	Dmau_peak11	298	304	-	TTAATTT
MA0225.1	ftz	7.02664	0.861245	Dmau_peak11	298	304	-	TTAATTT
MA0206.1	abd-A	7.15047	0.85899	Dmau_peak11	298	304	-	TTAATTT
MA0200.1	Pph13	7.00323	0.858877	Dmau_peak11	298	304	-	TTAATTT
MA0194.1	Lim1	8.1134	0.858656	Dmau_peak11	298	304	-	TTAATTT
MA0444.1	CG34031	7.33099	0.857732	Dmau_peak11	298	304	-	TTAATTT
MA0208.1	al	7.90732	0.855366	Dmau_peak11	298	304	+	AAATTAA
MA0215.1	btn	6.85415	0.855236	Dmau_peak11	298	304	-	TTAATTT
MA0172.1	CG11294	7.77522	0.854609	Dmau_peak11	298	304	-	TTAATTT
MA0191.1	HGTX	6.88965	0.854315	Dmau_peak11	298	304	-	TTAATTT
MA0182.1	CG4328-RA	5.25565	0.852987	Dmau_peak11	298	304	-	TTAATTT
MA0230.1	lab	7.16876	0.851418	Dmau_peak11	298	304	-	TTAATTT
MA0094.1	Ubx	6.91669	1	Dmau_peak11	302	305	+	TAAT
MA0197.1	nub	7.67043	0.886476	Dmau_peak11	298	305	-	ATTAATTT
MA0254.1	vvl	6.83707	0.931502	Dmau_peak11	301	306	-	TATTAA
MA0448.1	H2.0	8.73983	0.969472	Dmau_peak11	301	307	+	TTAATAA
MA0231.1	lbe	7.22538	0.940088	Dmau_peak11	302	307	+	TAATAA
MA0189.1	E5	8.41131	0.936055	Dmau_peak11	301	307	+	TTAATAA
MA0183.1	HHEX	8.80266	0.930813	Dmau_peak11	300	307	+	ATTAATAA
MA0196.1	NK7.1	8.2137	0.919994	Dmau_peak11	301	307	+	TTAATAA
MA0245.1	slou	7.93863	0.913086	Dmau_peak11	301	307	+	TTAATAA
MA0181.1	Vsx1	8.37026	0.908629	Dmau_peak11	301	307	+	TTAATAA
MA0175.1	lms	7.98322	0.907269	Dmau_peak11	301	307	+	TTAATAA
MA0191.1	HGTX	8.00255	0.896431	Dmau_peak11	301	307	+	TTAATAA
MA0165.1	Abd-B	7.35295	0.890777	Dmau_peak11	301	307	+	TTAATAA
MA0232.1	lbl	6.5954	0.890052	Dmau_peak11	302	307	+	TAATAA
MA0186.1	Dfd	8.39059	0.888801	Dmau_peak11	301	307	+	TTAATAA
MA0457.1	PHDP	7.00441	0.883136	Dmau_peak11	301	307	+	TTAATAA
MA0225.1	ftz	7.6087	0.882345	Dmau_peak11	301	307	+	TTAATAA
MA0166.1	Antp	8.00325	0.879547	Dmau_peak11	301	307	+	TTAATAA
MA0444.1	CG34031	7.9511	0.878652	Dmau_peak11	301	307	+	TTAATAA
MA0238.1	pb	7.21743	0.876638	Dmau_peak11	301	307	+	TTAATAA
MA0170.1	C15	6.38049	0.874549	Dmau_peak11	301	307	+	TTAATAA
MA0230.1	lab	7.79679	0.874247	Dmau_peak11	301	307	+	TTAATAA
MA0221.1	eve	6.46601	0.872494	Dmau_peak11	301	307	+	TTAATAA
MA0219.1	ems	6.36714	0.87217	Dmau_peak11	301	307	+	TTAATAA
MA0206.1	abd-A	7.44877	0.869719	Dmau_peak11	301	307	+	TTAATAA
MA0214.1	bsh	6.46832	0.867355	Dmau_peak11	301	307	+	TTAATAA
MA0203.1	Scr	7.45296	0.866242	Dmau_peak11	301	307	+	TTAATAA
MA0197.1	nub	7.12013	0.866131	Dmau_peak11	300	307	+	ATTAATAA
MA0174.1	Dbx	6.34992	0.864841	Dmau_peak11	301	307	+	TTAATAA
MA0215.1	btn	7.11385	0.864598	Dmau_peak11	301	307	+	TTAATAA
MA0177.1	CG18599	6.92244	0.86455	Dmau_peak11	301	307	+	TTAATAA
MA0224.1	exex	7.20045	0.862611	Dmau_peak11	301	307	+	TTAATAA
MA0254.1	vvl	5.36859	0.861341	Dmau_peak11	302	307	+	TAATAA
MA0257.1	zen2	6.76716	0.860943	Dmau_peak11	301	307	+	TTAATAA
MA0167.1	Awh	6.75036	0.859006	Dmau_peak11	301	307	+	TTAATAA
MA0228.1	ind	6.94086	0.858699	Dmau_peak11	301	307	+	TTAATAA
MA0236.1	otp	7.0108	0.857965	Dmau_peak11	301	307	+	TTAATAA
MA0194.1	Lim1	8.03565	0.855969	Dmau_peak11	301	307	+	TTAATAA
MA0208.1	al	7.90732	0.855366	Dmau_peak11	301	307	-	TTATTAA
MA0172.1	CG11294	7.77522	0.854609	Dmau_peak11	301	307	+	TTAATAA
MA0178.1	CG32105	7.06461	0.853253	Dmau_peak11	301	307	+	TTAATAA
MA0195.1	Lim3	6.15135	0.853197	Dmau_peak11	301	307	+	TTAATAA
MA0216.1	cad	6.17921	0.852476	Dmau_peak11	301	307	+	TTAATAA
MA0094.1	Ubx	4.20453	0.851036	Dmau_peak11	304	307	-	TTAT
MA0209.1	ap	6.65369	0.850561	Dmau_peak11	301	307	+	TTAATAA
MA0182.1	CG4328-RA	7.47192	0.935813	Dmau_peak11	302	308	-	GTTATTA
MA0187.1	Dll	7.96582	0.921498	Dmau_peak11	302	308	+	TAATAAC
MA0448.1	H2.0	7.45111	0.920419	Dmau_peak11	302	308	-	GTTATTA
MA0216.1	cad	7.61406	0.901669	Dmau_peak11	302	308	-	GTTATTA
MA0184.1	CG9876	6.84094	0.851995	Dmau_peak11	302	308	-	GTTATTA
MA0174.1	Dbx	5.97552	0.850516	Dmau_peak11	302	308	-	GTTATTA
MA0224.1	exex	6.83846	0.850094	Dmau_peak11	302	308	-	GTTATTA
MA0217.1	caup	7.88151	1	Dmau_peak11	305	309	+	TAACA
MA0210.1	ara	7.51791	1	Dmau_peak11	305	309	+	TAACA
MA0233.1	mirr	7.704	0.996821	Dmau_peak11	305	309	+	TAACA
MA0450.1	hkb	9.48788	0.863095	Dsim_peak11	302	310	-	TGCGCGTGA
MA0086.1	sna	7.27808	0.876118	Dmau_peak11	310	315	-	CAGATG
MA0249.2	twi	7.98509	0.850636	Dmau_peak11	305	315	+	TAACACATCTG
MA0094.1	Ubx	6.91669	1	Dsim_peak11	318	321	-	TAAT
MA0195.1	Lim3	7.99914	0.925394	Dsim_peak11	315	321	+	CAAATTA
MA0187.1	Dll	7.63037	0.909052	Dsim_peak11	315	321	-	TAATTTG
MA0219.1	ems	7.0899	0.90005	Dsim_peak11	315	321	+	CAAATTA
MA0209.1	ap	7.60995	0.885015	Dsim_peak11	315	321	+	CAAATTA
MA0189.1	E5	6.91368	0.883783	Dsim_peak11	315	321	+	CAAATTA
MA0221.1	eve	6.3669	0.868895	Dsim_peak11	315	321	+	CAAATTA
MA0167.1	Awh	6.82316	0.861334	Dsim_peak11	315	321	+	CAAATTA
MA0188.1	Dr	7.62357	0.860528	Dsim_peak11	315	321	+	CAAATTA
MA0178.1	CG32105	7.17676	0.857238	Dsim_peak11	315	321	+	CAAATTA
MA0251.1	unpg	6.85893	0.855397	Dsim_peak11	315	321	+	CAAATTA
MA0182.1	CG4328-RA	5.26123	0.853195	Dsim_peak11	315	321	+	CAAATTA
MA0457.1	PHDP	9.14108	0.966907	Dsim_peak11	316	322	-	TTAATTT
MA0236.1	otp	8.49048	0.912558	Dsim_peak11	316	322	-	TTAATTT
MA0226.1	hbn	8.66739	0.911081	Dsim_peak11	316	322	-	TTAATTT
MA0179.1	CG32532	8.24687	0.90481	Dsim_peak11	316	322	-	TTAATTT
MA0181.1	Vsx1	7.99223	0.894912	Dsim_peak11	316	322	-	TTAATTT
MA0167.1	Awh	7.84635	0.894058	Dsim_peak11	316	322	-	TTAATTT
MA0248.1	tup	7.32017	0.889392	Dsim_peak11	316	322	-	TTAATTT
MA0198.1	OdsH	7.65421	0.884876	Dsim_peak11	316	322	-	TTAATTT
MA0170.1	C15	6.38049	0.874549	Dsim_peak11	316	322	-	TTAATTT
MA0221.1	eve	6.51864	0.874405	Dsim_peak11	316	322	-	TTAATTT
MA0176.1	CG15696-RA	6.93669	0.872598	Dsim_peak11	316	322	-	TTAATTT
MA0448.1	H2.0	6.14586	0.870737	Dsim_peak11	316	322	-	TTAATTT
MA0245.1	slou	6.82051	0.870043	Dsim_peak11	316	322	-	TTAATTT
MA0220.1	en	7.1528	0.868163	Dsim_peak11	316	322	-	TTAATTT
MA0214.1	bsh	6.46832	0.867355	Dsim_peak11	316	322	-	TTAATTT
MA0250.1	unc-4	7.55691	0.865743	Dsim_peak11	316	322	-	TTAATTT
MA0175.1	lms	6.85553	0.865414	Dsim_peak11	316	322	-	TTAATTT
MA0196.1	NK7.1	6.5729	0.864082	Dsim_peak11	316	322	-	TTAATTT
MA0251.1	unpg	7.07648	0.863377	Dsim_peak11	316	322	-	TTAATTT
MA0202.1	Rx	7.04961	0.86328	Dsim_peak11	316	322	-	TTAATTT
MA0192.1	Hmx	7.67792	0.863217	Dsim_peak11	316	322	-	TTAATTT
MA0218.1	ct	5.68071	0.862625	Dmau_peak11	317	322	-	TTGAAG
MA0165.1	Abd-B	6.5567	0.862084	Dsim_peak11	316	322	-	TTAATTT
MA0178.1	CG32105	7.31126	0.862016	Dsim_peak11	316	322	-	TTAATTT
MA0240.1	repo	7.61879	0.861603	Dsim_peak11	316	322	-	TTAATTT
MA0225.1	ftz	7.02664	0.861245	Dsim_peak11	316	322	-	TTAATTT
MA0206.1	abd-A	7.15047	0.85899	Dsim_peak11	316	322	-	TTAATTT
MA0200.1	Pph13	7.00323	0.858877	Dsim_peak11	316	322	-	TTAATTT
MA0194.1	Lim1	8.1134	0.858656	Dsim_peak11	316	322	-	TTAATTT
MA0444.1	CG34031	7.33099	0.857732	Dsim_peak11	316	322	-	TTAATTT
MA0208.1	al	7.90732	0.855366	Dsim_peak11	316	322	+	AAATTAA
MA0215.1	btn	6.85415	0.855236	Dsim_peak11	316	322	-	TTAATTT
MA0172.1	CG11294	7.77522	0.854609	Dsim_peak11	316	322	-	TTAATTT
MA0191.1	HGTX	6.88965	0.854315	Dsim_peak11	316	322	-	TTAATTT
MA0182.1	CG4328-RA	5.25565	0.852987	Dsim_peak11	316	322	-	TTAATTT
MA0230.1	lab	7.16876	0.851418	Dsim_peak11	316	322	-	TTAATTT
MA0094.1	Ubx	6.91669	1	Dsim_peak11	320	323	+	TAAT
MA0197.1	nub	7.67043	0.886476	Dsim_peak11	316	323	-	ATTAATTT
MA0254.1	vvl	6.83707	0.931502	Dsim_peak11	319	324	-	TATTAA
MA0448.1	H2.0	8.73983	0.969472	Dsim_peak11	319	325	+	TTAATAA
MA0231.1	lbe	7.22538	0.940088	Dsim_peak11	320	325	+	TAATAA
MA0189.1	E5	8.41131	0.936055	Dsim_peak11	319	325	+	TTAATAA
MA0183.1	HHEX	8.80266	0.930813	Dsim_peak11	318	325	+	ATTAATAA
MA0196.1	NK7.1	8.2137	0.919994	Dsim_peak11	319	325	+	TTAATAA
MA0245.1	slou	7.93863	0.913086	Dsim_peak11	319	325	+	TTAATAA
MA0181.1	Vsx1	8.37026	0.908629	Dsim_peak11	319	325	+	TTAATAA
MA0175.1	lms	7.98322	0.907269	Dsim_peak11	319	325	+	TTAATAA
MA0191.1	HGTX	8.00255	0.896431	Dsim_peak11	319	325	+	TTAATAA
MA0165.1	Abd-B	7.35295	0.890777	Dsim_peak11	319	325	+	TTAATAA
MA0232.1	lbl	6.5954	0.890052	Dsim_peak11	320	325	+	TAATAA
MA0186.1	Dfd	8.39059	0.888801	Dsim_peak11	319	325	+	TTAATAA
MA0457.1	PHDP	7.00441	0.883136	Dsim_peak11	319	325	+	TTAATAA
MA0225.1	ftz	7.6087	0.882345	Dsim_peak11	319	325	+	TTAATAA
MA0166.1	Antp	8.00325	0.879547	Dsim_peak11	319	325	+	TTAATAA
MA0444.1	CG34031	7.9511	0.878652	Dsim_peak11	319	325	+	TTAATAA
MA0238.1	pb	7.21743	0.876638	Dsim_peak11	319	325	+	TTAATAA
MA0170.1	C15	6.38049	0.874549	Dsim_peak11	319	325	+	TTAATAA
MA0230.1	lab	7.79679	0.874247	Dsim_peak11	319	325	+	TTAATAA
MA0221.1	eve	6.46601	0.872494	Dsim_peak11	319	325	+	TTAATAA
MA0219.1	ems	6.36714	0.87217	Dsim_peak11	319	325	+	TTAATAA
MA0206.1	abd-A	7.44877	0.869719	Dsim_peak11	319	325	+	TTAATAA
MA0214.1	bsh	6.46832	0.867355	Dsim_peak11	319	325	+	TTAATAA
MA0203.1	Scr	7.45296	0.866242	Dsim_peak11	319	325	+	TTAATAA
MA0197.1	nub	7.12013	0.866131	Dsim_peak11	318	325	+	ATTAATAA
MA0174.1	Dbx	6.34992	0.864841	Dsim_peak11	319	325	+	TTAATAA
MA0215.1	btn	7.11385	0.864598	Dsim_peak11	319	325	+	TTAATAA
MA0177.1	CG18599	6.92244	0.86455	Dsim_peak11	319	325	+	TTAATAA
MA0224.1	exex	7.20045	0.862611	Dsim_peak11	319	325	+	TTAATAA
MA0254.1	vvl	5.36859	0.861341	Dsim_peak11	320	325	+	TAATAA
MA0257.1	zen2	6.76716	0.860943	Dsim_peak11	319	325	+	TTAATAA
MA0167.1	Awh	6.75036	0.859006	Dsim_peak11	319	325	+	TTAATAA
MA0228.1	ind	6.94086	0.858699	Dsim_peak11	319	325	+	TTAATAA
MA0236.1	otp	7.0108	0.857965	Dsim_peak11	319	325	+	TTAATAA
MA0194.1	Lim1	8.03565	0.855969	Dsim_peak11	319	325	+	TTAATAA
MA0208.1	al	7.90732	0.855366	Dsim_peak11	319	325	-	TTATTAA
MA0172.1	CG11294	7.77522	0.854609	Dsim_peak11	319	325	+	TTAATAA
MA0178.1	CG32105	7.06461	0.853253	Dsim_peak11	319	325	+	TTAATAA
MA0195.1	Lim3	6.15135	0.853197	Dsim_peak11	319	325	+	TTAATAA
MA0216.1	cad	6.17921	0.852476	Dsim_peak11	319	325	+	TTAATAA
MA0094.1	Ubx	4.20453	0.851036	Dsim_peak11	322	325	-	TTAT
MA0209.1	ap	6.65369	0.850561	Dsim_peak11	319	325	+	TTAATAA
MA0182.1	CG4328-RA	7.47192	0.935813	Dsim_peak11	320	326	-	GTTATTA
MA0187.1	Dll	7.96582	0.921498	Dsim_peak11	320	326	+	TAATAAC
MA0448.1	H2.0	7.45111	0.920419	Dsim_peak11	320	326	-	GTTATTA
MA0216.1	cad	7.61406	0.901669	Dsim_peak11	320	326	-	GTTATTA
MA0184.1	CG9876	6.84094	0.851995	Dsim_peak11	320	326	-	GTTATTA
MA0174.1	Dbx	5.97552	0.850516	Dsim_peak11	320	326	-	GTTATTA
MA0224.1	exex	6.83846	0.850094	Dsim_peak11	320	326	-	GTTATTA
MA0217.1	caup	7.88151	1	Dsim_peak11	323	327	+	TAACA
MA0210.1	ara	7.51791	1	Dsim_peak11	323	327	+	TAACA
MA0233.1	mirr	7.704	0.996821	Dsim_peak11	323	327	+	TAACA
MA0183.1	HHEX	6.68578	0.861212	Dmau_peak11	320	327	-	TCGAATTG
MA0247.2	tin	7.12068	0.854581	Dmau_peak11	322	331	+	ATTCGAGAGG
MA0086.1	sna	7.27808	0.876118	Dsim_peak11	328	333	-	CAGATG
MA0249.2	twi	7.98509	0.850636	Dsim_peak11	323	333	+	TAACACATCTG
MA0218.1	ct	5.68071	0.862625	Dsim_peak11	335	340	-	TTGAAG
MA0199.1	Optix	6.84987	0.913808	Dmau_peak11	340	344	+	CGATA
MA0183.1	HHEX	6.68578	0.861212	Dsim_peak11	338	345	-	TCGAATTG
MA0094.1	Ubx	4.20453	0.851036	Dmau_peak11	342	345	-	TTAT
MA0174.1	Dbx	6.4901	0.870205	Dmau_peak11	340	346	-	TTTATCG
MA0216.1	cad	6.32263	0.857393	Dmau_peak11	340	346	-	TTTATCG
MA0237.1	pan	7.58461	0.904734	Dmau_peak11	341	348	-	TTTTTATC
MA0216.2	cad	9.54227	0.902094	Dmau_peak11	338	348	+	AGCGATAAAAA
MA0049.1	hb	8.75313	0.874595	Dmau_peak11	339	348	+	GCGATAAAAA
MA0049.1	hb	10.6536	0.933146	Dmau_peak11	340	349	+	CGATAAAAAA
MA0247.2	tin	7.12068	0.854581	Dsim_peak11	340	349	+	ATTCGAGAGG
MA0448.1	H2.0	5.61886	0.850678	Dmau_peak11	343	349	-	TTTTTTA
MA0049.1	hb	8.29103	0.860357	Dmau_peak11	341	350	+	GATAAAAAAA
MA0216.2	cad	6.31247	0.859182	Dmau_peak11	341	351	+	GATAAAAAAAA
MA0049.1	hb	8.29103	0.860357	Dmau_peak11	343	352	+	TAAAAAAAAG
MA0210.1	ara	6.16824	0.936868	Dmau_peak11	352	356	+	GAACA
MA0217.1	caup	5.79863	0.890673	Dmau_peak11	352	356	+	GAACA
MA0233.1	mirr	4.71831	0.858035	Dmau_peak11	352	356	+	GAACA
MA0199.1	Optix	6.84987	0.913808	Dsim_peak11	358	362	+	CGATA
MA0094.1	Ubx	4.20453	0.851036	Dsim_peak11	360	363	-	TTAT
MA0174.1	Dbx	6.4901	0.870205	Dsim_peak11	358	364	-	TTTATCG
MA0216.1	cad	6.32263	0.857393	Dsim_peak11	358	364	-	TTTATCG
MA0237.1	pan	7.58461	0.904734	Dsim_peak11	359	366	-	TTTTTATC
MA0216.2	cad	9.54227	0.902094	Dsim_peak11	356	366	+	AGCGATAAAAA
MA0049.1	hb	8.75313	0.874595	Dsim_peak11	357	366	+	GCGATAAAAA
MA0049.1	hb	10.6536	0.933146	Dsim_peak11	358	367	+	CGATAAAAAA
MA0448.1	H2.0	5.61886	0.850678	Dsim_peak11	361	367	-	TTTTTTA
MA0049.1	hb	8.29103	0.860357	Dsim_peak11	359	368	+	GATAAAAAAA
MA0216.2	cad	6.31247	0.859182	Dsim_peak11	359	369	+	GATAAAAAAAA
MA0049.1	hb	10.028	0.913872	Dsim_peak11	361	370	+	TAAAAAAAAA
MA0233.1	mirr	4.68519	0.856496	Dmau_peak11	366	370	+	AGACA
MA0012.1	br(var.3)	7.85704	0.85171	Dsim_peak11	361	371	+	TAAAAAAAAAG
MA0010.1	br	10.6503	0.872213	Dsim_peak11	360	373	+	ATAAAAAAAAAGAA
MA0210.1	ara	6.16824	0.936868	Dsim_peak11	371	375	+	GAACA
MA0217.1	caup	5.79863	0.890673	Dsim_peak11	371	375	+	GAACA
MA0233.1	mirr	4.71831	0.858035	Dsim_peak11	371	375	+	GAACA
MA1700.1	Clamp	14.7729	0.892132	Dmau_peak11	365	378	+	GAGACAGCGAGAGA
MA0205.1	Trl	7.69049	0.857116	Dmau_peak11	371	380	-	CATCTCTCGC
MA0233.1	mirr	4.68519	0.856496	Dsim_peak11	385	389	+	AGACA
MA0094.1	Ubx	4.20453	0.851036	Dmau_peak11	387	390	-	TTAT
MA0216.1	cad	7.88171	0.910845	Dmau_peak11	385	391	-	TTTATAG
MA0448.1	H2.0	6.96909	0.902072	Dmau_peak11	385	391	-	TTTATAG
MA0165.1	Abd-B	7.63044	0.900777	Dmau_peak11	385	391	-	TTTATAG
MA0444.1	CG34031	7.9511	0.878652	Dmau_peak11	385	391	-	TTTATAG
MA0212.1	bcd	7.78063	0.892905	Dmau_peak11	392	397	-	TTATCC
MA1700.1	Clamp	14.7729	0.892132	Dsim_peak11	384	397	+	GAGACAGCGAGAGA
MA0094.1	Ubx	4.20453	0.851036	Dmau_peak11	394	397	-	TTAT
MA0460.1	ttk	12.7897	0.965528	Dmau_peak11	390	398	+	AAGGATAAC
MA0205.1	Trl	7.69049	0.857116	Dsim_peak11	390	399	-	CATCTCTCGC
MA0231.1	lbe	7.61564	0.958849	Dmau_peak11	395	400	+	TAACCA
MA0232.1	lbl	5.89768	0.860382	Dmau_peak11	395	400	+	TAACCA
MA0193.1	schlank	9.94917	0.994958	Dmau_peak11	402	408	+	CCACCAA
MA0094.1	Ubx	4.20453	0.851036	Dsim_peak11	406	409	-	TTAT
MA0216.1	cad	7.88171	0.910845	Dsim_peak11	404	410	-	TTTATAG
MA0448.1	H2.0	6.96909	0.902072	Dsim_peak11	404	410	-	TTTATAG
MA0165.1	Abd-B	7.63044	0.900777	Dsim_peak11	404	410	-	TTTATAG
MA0444.1	CG34031	7.9511	0.878652	Dsim_peak11	404	410	-	TTTATAG
MA0237.1	pan	6.83333	0.877253	Dmau_peak11	403	410	-	TTTTGGTG
MA0212.1	bcd	7.78063	0.892905	Dsim_peak11	411	416	-	TTATCC
MA0094.1	Ubx	4.20453	0.851036	Dsim_peak11	413	416	-	TTAT
MA0460.1	ttk	12.7897	0.965528	Dsim_peak11	409	417	+	AAGGATAAC
MA0231.1	lbe	7.61564	0.958849	Dsim_peak11	414	419	+	TAACCA
MA0232.1	lbl	5.89768	0.860382	Dsim_peak11	414	419	+	TAACCA
MA0185.1	Deaf1	6.96107	0.958761	Dmau_peak11	417	422	+	TTCGGT
MA0193.1	schlank	9.94917	0.994958	Dsim_peak11	421	427	+	CCACCAA
MA0237.1	pan	6.83333	0.877253	Dsim_peak11	422	429	-	TTTTGGTG
MA0534.1	EcR::usp	9.09203	0.853934	Dmau_peak11	419	433	+	CGGTTCGCTGCCCAT
MA0917.1	gcm2	6.02898	0.855281	Dmau_peak11	432	439	+	ATCCTGGC
MA0185.1	Deaf1	6.96107	0.958761	Dsim_peak11	436	441	+	TTCGGT
MA0245.1	slou	6.84507	0.870989	Dmau_peak11	444	450	-	TTAGTTG
MA0192.1	Hmx	7.37496	0.85269	Dmau_peak11	444	450	-	TTAGTTG
MA0444.1	CG34031	7.15591	0.851826	Dmau_peak11	444	450	-	TTAGTTG
MA0193.1	schlank	6.04405	0.850533	Dmau_peak11	444	450	+	CAACTAA
MA0218.1	ct	7.58146	0.943025	Dmau_peak11	447	452	+	CTAAAC
MA0534.1	EcR::usp	9.09203	0.853934	Dsim_peak11	438	452	+	CGGTTCGCTGCCCAT
MA0168.1	B-H1	7.65198	0.896627	Dmau_peak11	447	453	+	CTAAACG
MA0012.1	br(var.3)	8.18088	0.862346	Dmau_peak11	443	453	+	CCAACTAAACG
MA0026.1	Eip74EF	8.65131	0.916825	Dmau_peak11	451	457	+	ACGGAAG
MA0917.1	gcm2	6.02898	0.855281	Dsim_peak11	451	458	+	ATCCTGGC
MA0218.1	ct	7.58146	0.943025	Dsim_peak11	466	471	+	CTAAAC
MA0168.1	B-H1	7.65198	0.896627	Dsim_peak11	466	472	+	CTAAACG
MA0237.1	pan	7.42058	0.898734	Dmau_peak11	466	473	-	CTTTGGTT
MA0026.1	Eip74EF	8.65131	0.916825	Dsim_peak11	470	476	+	ACGGAAG
MA0094.1	Ubx	6.91669	1	Dmau_peak11	477	480	+	TAAT
MA0232.1	lbl	7.84294	0.943103	Dmau_peak11	477	482	+	TAATTG
MA0198.1	OdsH	9.07221	0.93464	Dmau_peak11	476	482	+	GTAATTG
MA0251.1	unpg	8.79129	0.926277	Dmau_peak11	476	482	+	GTAATTG
MA0214.1	bsh	7.91578	0.925152	Dmau_peak11	476	482	+	GTAATTG
MA0182.1	CG4328-RA	7.11761	0.922572	Dmau_peak11	476	482	+	GTAATTG
MA0250.1	unc-4	9.11265	0.92182	Dmau_peak11	476	482	+	GTAATTG
MA0224.1	exex	8.83766	0.919226	Dmau_peak11	476	482	+	GTAATTG
MA0220.1	en	8.44523	0.915946	Dmau_peak11	476	482	+	GTAATTG
MA0200.1	Pph13	8.42713	0.915471	Dmau_peak11	476	482	+	GTAATTG
MA0179.1	CG32532	8.44523	0.912113	Dmau_peak11	476	482	+	GTAATTG
MA0176.1	CG15696-RA	8.03347	0.911175	Dmau_peak11	476	482	+	GTAATTG
MA0226.1	hbn	8.66192	0.91087	Dmau_peak11	476	482	+	GTAATTG
MA0184.1	CG9876	8.37045	0.909845	Dmau_peak11	476	482	+	GTAATTG
MA0248.1	tup	7.8056	0.908517	Dmau_peak11	476	482	+	GTAATTG
MA0175.1	lms	7.9807	0.907176	Dmau_peak11	476	482	+	GTAATTG
MA0169.1	B-H2	8.35043	0.901397	Dmau_peak11	476	482	+	GTAATTG
MA0245.1	slou	7.49075	0.895845	Dmau_peak11	476	482	+	GTAATTG
MA0189.1	E5	7.21249	0.894213	Dmau_peak11	476	482	+	GTAATTG
MA0191.1	HGTX	7.78463	0.888184	Dmau_peak11	476	482	+	GTAATTG
MA0240.1	repo	8.33937	0.886065	Dmau_peak11	476	482	+	GTAATTG
MA0196.1	NK7.1	7.20009	0.885454	Dmau_peak11	476	482	+	GTAATTG
MA0257.1	zen2	7.41788	0.885006	Dmau_peak11	476	482	+	GTAATTG
MA0444.1	CG34031	8.11824	0.88429	Dmau_peak11	476	482	+	GTAATTG
MA0231.1	lbe	6.063	0.88421	Dmau_peak11	477	482	+	TAATTG
MA0241.1	ro	7.66409	0.871722	Dmau_peak11	476	482	+	GTAATTG
MA0195.1	Lim3	6.61865	0.871455	Dmau_peak11	476	482	+	GTAATTG
MA0168.1	B-H1	6.91024	0.870045	Dmau_peak11	476	482	+	GTAATTG
MA0448.1	H2.0	6.03238	0.866417	Dmau_peak11	476	482	+	GTAATTG
MA0219.1	ems	6.20218	0.865807	Dmau_peak11	476	482	+	GTAATTG
MA0192.1	Hmx	7.67792	0.863217	Dmau_peak11	476	482	+	GTAATTG
MA0181.1	Vsx1	7.11526	0.863089	Dmau_peak11	476	482	+	GTAATTG
MA0202.1	Rx	6.92726	0.859133	Dmau_peak11	476	482	+	GTAATTG
MA0171.1	CG11085	7.39947	0.858095	Dmau_peak11	476	482	+	GTAATTG
MA0236.1	otp	6.93335	0.855107	Dmau_peak11	476	482	+	GTAATTG
MA0457.1	PHDP	6.17928	0.850785	Dmau_peak11	476	482	+	GTAATTG
MA0208.1	al	10.0094	0.92708	Dmau_peak11	477	483	+	TAATTGA
MA0172.1	CG11294	9.58444	0.91966	Dmau_peak11	477	483	-	TCAATTA
MA0176.1	CG15696-RA	7.8725	0.905513	Dmau_peak11	477	483	-	TCAATTA
MA0188.1	Dr	8.80631	0.902786	Dmau_peak11	477	483	-	TCAATTA
MA0187.1	Dll	7.3611	0.899061	Dmau_peak11	477	483	+	TAATTGA
MA0236.1	otp	7.61275	0.880174	Dmau_peak11	477	483	-	TCAATTA
MA0245.1	slou	6.84507	0.870989	Dmau_peak11	477	483	-	TCAATTA
MA0182.1	CG4328-RA	5.53305	0.863354	Dmau_peak11	477	483	-	TCAATTA
MA0448.1	H2.0	5.88675	0.860874	Dmau_peak11	477	483	-	TCAATTA
MA0178.1	CG32105	7.14223	0.856011	Dmau_peak11	477	483	-	TCAATTA
MA0194.1	Lim1	8.03565	0.855969	Dmau_peak11	477	483	-	TCAATTA
MA0225.1	ftz	6.76457	0.851745	Dmau_peak11	477	483	-	TCAATTA
MA0230.1	lab	7.16876	0.851418	Dmau_peak11	477	483	-	TCAATTA
MA0167.1	Awh	6.4772	0.85027	Dmau_peak11	477	483	-	TCAATTA
MA0206.1	abd-A	6.9034	0.850104	Dmau_peak11	477	483	-	TCAATTA
MA0183.1	HHEX	9.05009	0.938948	Dmau_peak11	477	484	-	ATCAATTA
MA0199.1	Optix	8.73694	1	Dmau_peak11	481	485	+	TGATA
MA0246.1	so	7.14729	0.875897	Dmau_peak11	481	486	+	TGATAG
MA0207.1	achi	6.82454	0.864792	Dmau_peak11	481	486	+	TGATAG
MA0237.1	pan	7.42058	0.898734	Dsim_peak11	485	492	-	CTTTGGTT
MA0529.1	BEAF-32	10.4793	0.897721	Dmau_peak11	478	492	-	ATGCAACTATCAATT
MA0094.1	Ubx	6.91669	1	Dmau_peak11	491	494	-	TAAT
MA0206.1	abd-A	7.22126	0.861536	Dmau_peak11	489	495	-	TTAATGC
MA0225.1	ftz	7.02664	0.861245	Dmau_peak11	489	495	-	TTAATGC
MA0214.1	bsh	6.27568	0.859663	Dmau_peak11	489	495	-	TTAATGC
MA0219.1	ems	5.92377	0.855067	Dmau_peak11	489	495	-	TTAATGC
MA0166.1	Antp	7.32517	0.85496	Dmau_peak11	489	495	-	TTAATGC
MA0203.1	Scr	7.11983	0.854947	Dmau_peak11	489	495	-	TTAATGC
MA0201.1	Ptx1	7.71972	0.854434	Dmau_peak11	489	495	-	TTAATGC
MA0186.1	Dfd	7.39339	0.853979	Dmau_peak11	489	495	-	TTAATGC
MA0215.1	btn	6.79547	0.853121	Dmau_peak11	489	495	-	TTAATGC
MA0221.1	eve	5.88788	0.851499	Dmau_peak11	489	495	-	TTAATGC
MA0170.1	C15	5.73507	0.850359	Dmau_peak11	489	495	-	TTAATGC
MA0211.1	bap	8.14367	0.87076	Dmau_peak11	492	498	+	TTAAGTT
MA0094.1	Ubx	6.91669	1	Dsim_peak11	496	499	+	TAAT
MA0012.1	br(var.3)	8.33385	0.867371	Dmau_peak11	490	500	-	TCAACTTAATG
MA0232.1	lbl	7.84294	0.943103	Dsim_peak11	496	501	+	TAATTG
MA0198.1	OdsH	9.07221	0.93464	Dsim_peak11	495	501	+	GTAATTG
MA0251.1	unpg	8.79129	0.926277	Dsim_peak11	495	501	+	GTAATTG
MA0214.1	bsh	7.91578	0.925152	Dsim_peak11	495	501	+	GTAATTG
MA0182.1	CG4328-RA	7.11761	0.922572	Dsim_peak11	495	501	+	GTAATTG
MA0250.1	unc-4	9.11265	0.92182	Dsim_peak11	495	501	+	GTAATTG
MA0224.1	exex	8.83766	0.919226	Dsim_peak11	495	501	+	GTAATTG
MA0220.1	en	8.44523	0.915946	Dsim_peak11	495	501	+	GTAATTG
MA0200.1	Pph13	8.42713	0.915471	Dsim_peak11	495	501	+	GTAATTG
MA0179.1	CG32532	8.44523	0.912113	Dsim_peak11	495	501	+	GTAATTG
MA0176.1	CG15696-RA	8.03347	0.911175	Dsim_peak11	495	501	+	GTAATTG
MA0226.1	hbn	8.66192	0.91087	Dsim_peak11	495	501	+	GTAATTG
MA0184.1	CG9876	8.37045	0.909845	Dsim_peak11	495	501	+	GTAATTG
MA0248.1	tup	7.8056	0.908517	Dsim_peak11	495	501	+	GTAATTG
MA0175.1	lms	7.9807	0.907176	Dsim_peak11	495	501	+	GTAATTG
MA0169.1	B-H2	8.35043	0.901397	Dsim_peak11	495	501	+	GTAATTG
MA0245.1	slou	7.49075	0.895845	Dsim_peak11	495	501	+	GTAATTG
MA0189.1	E5	7.21249	0.894213	Dsim_peak11	495	501	+	GTAATTG
MA0191.1	HGTX	7.78463	0.888184	Dsim_peak11	495	501	+	GTAATTG
MA0240.1	repo	8.33937	0.886065	Dsim_peak11	495	501	+	GTAATTG
MA0196.1	NK7.1	7.20009	0.885454	Dsim_peak11	495	501	+	GTAATTG
MA0257.1	zen2	7.41788	0.885006	Dsim_peak11	495	501	+	GTAATTG
MA0444.1	CG34031	8.11824	0.88429	Dsim_peak11	495	501	+	GTAATTG
MA0231.1	lbe	6.063	0.88421	Dsim_peak11	496	501	+	TAATTG
MA0241.1	ro	7.66409	0.871722	Dsim_peak11	495	501	+	GTAATTG
MA0195.1	Lim3	6.61865	0.871455	Dsim_peak11	495	501	+	GTAATTG
MA0168.1	B-H1	6.91024	0.870045	Dsim_peak11	495	501	+	GTAATTG
MA0448.1	H2.0	6.03238	0.866417	Dsim_peak11	495	501	+	GTAATTG
MA0219.1	ems	6.20218	0.865807	Dsim_peak11	495	501	+	GTAATTG
MA0192.1	Hmx	7.67792	0.863217	Dsim_peak11	495	501	+	GTAATTG
MA0181.1	Vsx1	7.11526	0.863089	Dsim_peak11	495	501	+	GTAATTG
MA0202.1	Rx	6.92726	0.859133	Dsim_peak11	495	501	+	GTAATTG
MA0171.1	CG11085	7.39947	0.858095	Dsim_peak11	495	501	+	GTAATTG
MA0236.1	otp	6.93335	0.855107	Dsim_peak11	495	501	+	GTAATTG
MA0457.1	PHDP	6.17928	0.850785	Dsim_peak11	495	501	+	GTAATTG
MA0208.1	al	10.0094	0.92708	Dsim_peak11	496	502	+	TAATTGA
MA0172.1	CG11294	9.58444	0.91966	Dsim_peak11	496	502	-	TCAATTA
MA0176.1	CG15696-RA	7.8725	0.905513	Dsim_peak11	496	502	-	TCAATTA
MA0188.1	Dr	8.80631	0.902786	Dsim_peak11	496	502	-	TCAATTA
MA0187.1	Dll	7.3611	0.899061	Dsim_peak11	496	502	+	TAATTGA
MA0236.1	otp	7.61275	0.880174	Dsim_peak11	496	502	-	TCAATTA
MA0245.1	slou	6.84507	0.870989	Dsim_peak11	496	502	-	TCAATTA
MA0182.1	CG4328-RA	5.53305	0.863354	Dsim_peak11	496	502	-	TCAATTA
MA0448.1	H2.0	5.88675	0.860874	Dsim_peak11	496	502	-	TCAATTA
MA0178.1	CG32105	7.14223	0.856011	Dsim_peak11	496	502	-	TCAATTA
MA0194.1	Lim1	8.03565	0.855969	Dsim_peak11	496	502	-	TCAATTA
MA0225.1	ftz	6.76457	0.851745	Dsim_peak11	496	502	-	TCAATTA
MA0230.1	lab	7.16876	0.851418	Dsim_peak11	496	502	-	TCAATTA
MA0167.1	Awh	6.4772	0.85027	Dsim_peak11	496	502	-	TCAATTA
MA0206.1	abd-A	6.9034	0.850104	Dsim_peak11	496	502	-	TCAATTA
MA0094.1	Ubx	6.91669	1	Dmau_peak11	500	503	-	TAAT
MA0235.1	onecut	10.5921	0.991664	Dmau_peak11	497	503	+	TTGATTA
MA0231.1	lbe	7.48037	0.952346	Dmau_peak11	498	503	-	TAATCA
MA0176.1	CG15696-RA	8.96283	0.943863	Dmau_peak11	497	503	+	TTGATTA
MA0174.1	Dbx	8.29745	0.939357	Dmau_peak11	497	503	+	TTGATTA
MA0183.1	HHEX	9.05009	0.938948	Dsim_peak11	496	503	-	ATCAATTA
MA0167.1	Awh	9.14823	0.935694	Dmau_peak11	497	503	+	TTGATTA
MA0232.1	lbl	7.52861	0.929736	Dmau_peak11	498	503	-	TAATCA
MA0195.1	Lim3	7.8531	0.919688	Dmau_peak11	497	503	+	TTGATTA
MA0254.1	vvl	6.57384	0.918925	Dmau_peak11	498	503	-	TAATCA
MA0216.1	cad	7.34973	0.892606	Dmau_peak11	497	503	+	TTGATTA
MA0448.1	H2.0	6.69123	0.891495	Dmau_peak11	497	503	+	TTGATTA
MA0196.1	NK7.1	6.55519	0.863479	Dmau_peak11	497	503	+	TTGATTA
MA0182.1	CG4328-RA	5.44365	0.860013	Dmau_peak11	497	503	+	TTGATTA
MA0178.1	CG32105	7.14223	0.856011	Dmau_peak11	497	503	+	TTGATTA
MA0194.1	Lim1	8.03565	0.855969	Dmau_peak11	497	503	+	TTGATTA
MA0206.1	abd-A	7.06333	0.855856	Dmau_peak11	497	503	+	TTGATTA
MA0208.1	al	7.90732	0.855366	Dmau_peak11	497	503	-	TAATCAA
MA0172.1	CG11294	7.77522	0.854609	Dmau_peak11	497	503	+	TTGATTA
MA0190.1	Gsc	6.47196	0.853523	Dmau_peak11	498	503	-	TAATCA
MA0230.1	lab	7.16876	0.851418	Dmau_peak11	497	503	+	TTGATTA
MA0199.1	Optix	8.73694	1	Dsim_peak11	500	504	+	TGATA
MA0214.1	bsh	8.46832	0.947215	Dmau_peak11	498	504	-	TTAATCA
MA0170.1	C15	8.28853	0.946061	Dmau_peak11	498	504	-	TTAATCA
MA0174.1	Dbx	7.93488	0.925484	Dmau_peak11	498	504	-	TTAATCA
MA0221.1	eve	7.90196	0.92464	Dmau_peak11	498	504	-	TTAATCA
MA0195.1	Lim3	7.63103	0.911011	Dmau_peak11	498	504	-	TTAATCA
MA0219.1	ems	7.2889	0.907726	Dmau_peak11	498	504	-	TTAATCA
MA0177.1	CG18599	7.77044	0.894884	Dmau_peak11	498	504	-	TTAATCA
MA0245.1	slou	7.39238	0.892058	Dmau_peak11	498	504	-	TTAATCA
MA0236.1	otp	7.93256	0.891974	Dmau_peak11	498	504	-	TTAATCA
MA0225.1	ftz	7.6087	0.882345	Dmau_peak11	498	504	-	TTAATCA
MA0218.1	ct	6.12946	0.881606	Dmau_peak11	499	504	-	TTAATC
MA0166.1	Antp	8.00325	0.879547	Dmau_peak11	498	504	-	TTAATCA
MA0238.1	pb	7.21743	0.876638	Dmau_peak11	498	504	-	TTAATCA
MA0230.1	lab	7.79679	0.874247	Dmau_peak11	498	504	-	TTAATCA
MA0206.1	abd-A	7.44877	0.869719	Dmau_peak11	498	504	-	TTAATCA
MA0203.1	Scr	7.45296	0.866242	Dmau_peak11	498	504	-	TTAATCA
MA0189.1	E5	6.3934	0.865624	Dmau_peak11	498	504	-	TTAATCA
MA0448.1	H2.0	6.00499	0.865375	Dmau_peak11	498	504	-	TTAATCA
MA0192.1	Hmx	7.73514	0.865206	Dmau_peak11	498	504	-	TTAATCA
MA0215.1	btn	7.11385	0.864598	Dmau_peak11	498	504	-	TTAATCA
MA0224.1	exex	7.20045	0.862611	Dmau_peak11	498	504	-	TTAATCA
MA0191.1	HGTX	7.08079	0.861548	Dmau_peak11	498	504	-	TTAATCA
MA0257.1	zen2	6.76716	0.860943	Dmau_peak11	498	504	-	TTAATCA
MA0167.1	Awh	6.75036	0.859006	Dmau_peak11	498	504	-	TTAATCA
MA0186.1	Dfd	7.52943	0.85873	Dmau_peak11	498	504	-	TTAATCA
MA0228.1	ind	6.94086	0.858699	Dmau_peak11	498	504	-	TTAATCA
MA0201.1	Ptx1	7.7897	0.856837	Dmau_peak11	498	504	-	TTAATCA
MA0181.1	Vsx1	6.93431	0.856523	Dmau_peak11	498	504	-	TTAATCA
MA0194.1	Lim1	8.03565	0.855969	Dmau_peak11	498	504	-	TTAATCA
MA0208.1	al	7.90732	0.855366	Dmau_peak11	498	504	+	TGATTAA
MA0172.1	CG11294	7.77522	0.854609	Dmau_peak11	498	504	-	TTAATCA
MA0178.1	CG32105	7.06461	0.853253	Dmau_peak11	498	504	-	TTAATCA
MA0168.1	B-H1	6.43924	0.853164	Dmau_peak11	498	504	-	TTAATCA
MA0209.1	ap	6.65369	0.850561	Dmau_peak11	498	504	-	TTAATCA
MA0197.1	nub	8.22064	0.906818	Dmau_peak11	498	505	-	CTTAATCA
MA0246.1	so	7.14729	0.875897	Dsim_peak11	500	505	+	TGATAG
MA0207.1	achi	6.82454	0.864792	Dsim_peak11	500	505	+	TGATAG
MA0248.1	tup	7.63567	0.901822	Dmau_peak11	501	507	+	TTAAGGG
MA0196.1	NK7.1	7.00768	0.878898	Dmau_peak11	501	507	+	TTAAGGG
MA0211.1	bap	7.71193	0.856239	Dmau_peak11	501	507	+	TTAAGGG
MA0529.1	BEAF-32	10.4793	0.897721	Dsim_peak11	497	511	-	ATGCAACTATCAATT
MA0199.1	Optix	8.73694	1	Dmau_peak11	509	513	-	TGATA
MA0204.1	Six4	9.59248	1	Dmau_peak11	508	513	-	TGATAC
MA0246.1	so	10.3258	1	Dmau_peak11	508	513	-	TGATAC
MA0094.1	Ubx	6.91669	1	Dsim_peak11	510	513	-	TAAT
MA0206.1	abd-A	7.22126	0.861536	Dsim_peak11	508	514	-	TTAATGC
MA0225.1	ftz	7.02664	0.861245	Dsim_peak11	508	514	-	TTAATGC
MA0214.1	bsh	6.27568	0.859663	Dsim_peak11	508	514	-	TTAATGC
MA0219.1	ems	5.92377	0.855067	Dsim_peak11	508	514	-	TTAATGC
MA0166.1	Antp	7.32517	0.85496	Dsim_peak11	508	514	-	TTAATGC
MA0203.1	Scr	7.11983	0.854947	Dsim_peak11	508	514	-	TTAATGC
MA0201.1	Ptx1	7.71972	0.854434	Dsim_peak11	508	514	-	TTAATGC
MA0186.1	Dfd	7.39339	0.853979	Dsim_peak11	508	514	-	TTAATGC
MA0215.1	btn	6.79547	0.853121	Dsim_peak11	508	514	-	TTAATGC
MA0221.1	eve	5.88788	0.851499	Dsim_peak11	508	514	-	TTAATGC
MA0170.1	C15	5.73507	0.850359	Dsim_peak11	508	514	-	TTAATGC
MA0222.1	exd	7.59503	0.867735	Dmau_peak11	509	516	-	CGTTGATA
MA0211.1	bap	8.14367	0.87076	Dsim_peak11	511	517	+	TTAAGTT
MA0012.1	br(var.3)	8.33385	0.867371	Dsim_peak11	509	519	-	TCAACTTAATG
MA0094.1	Ubx	6.91669	1	Dsim_peak11	519	522	-	TAAT
MA0235.1	onecut	10.5921	0.991664	Dsim_peak11	516	522	+	TTGATTA
MA0231.1	lbe	7.48037	0.952346	Dsim_peak11	517	522	-	TAATCA
MA0176.1	CG15696-RA	8.96283	0.943863	Dsim_peak11	516	522	+	TTGATTA
MA0174.1	Dbx	8.29745	0.939357	Dsim_peak11	516	522	+	TTGATTA
MA0167.1	Awh	9.14823	0.935694	Dsim_peak11	516	522	+	TTGATTA
MA0232.1	lbl	7.52861	0.929736	Dsim_peak11	517	522	-	TAATCA
MA0195.1	Lim3	7.8531	0.919688	Dsim_peak11	516	522	+	TTGATTA
MA0254.1	vvl	6.57384	0.918925	Dsim_peak11	517	522	-	TAATCA
MA0216.1	cad	7.34973	0.892606	Dsim_peak11	516	522	+	TTGATTA
MA0448.1	H2.0	6.69123	0.891495	Dsim_peak11	516	522	+	TTGATTA
MA0196.1	NK7.1	6.55519	0.863479	Dsim_peak11	516	522	+	TTGATTA
MA0182.1	CG4328-RA	5.44365	0.860013	Dsim_peak11	516	522	+	TTGATTA
MA0178.1	CG32105	7.14223	0.856011	Dsim_peak11	516	522	+	TTGATTA
MA0194.1	Lim1	8.03565	0.855969	Dsim_peak11	516	522	+	TTGATTA
MA0206.1	abd-A	7.06333	0.855856	Dsim_peak11	516	522	+	TTGATTA
MA0208.1	al	7.90732	0.855366	Dsim_peak11	516	522	-	TAATCAA
MA0172.1	CG11294	7.77522	0.854609	Dsim_peak11	516	522	+	TTGATTA
MA0190.1	Gsc	6.47196	0.853523	Dsim_peak11	517	522	-	TAATCA
MA0230.1	lab	7.16876	0.851418	Dsim_peak11	516	522	+	TTGATTA
MA0214.1	bsh	8.46832	0.947215	Dsim_peak11	517	523	-	TTAATCA
MA0170.1	C15	8.28853	0.946061	Dsim_peak11	517	523	-	TTAATCA
MA0174.1	Dbx	7.93488	0.925484	Dsim_peak11	517	523	-	TTAATCA
MA0221.1	eve	7.90196	0.92464	Dsim_peak11	517	523	-	TTAATCA
MA0195.1	Lim3	7.63103	0.911011	Dsim_peak11	517	523	-	TTAATCA
MA0219.1	ems	7.2889	0.907726	Dsim_peak11	517	523	-	TTAATCA
MA0177.1	CG18599	7.77044	0.894884	Dsim_peak11	517	523	-	TTAATCA
MA0245.1	slou	7.39238	0.892058	Dsim_peak11	517	523	-	TTAATCA
MA0236.1	otp	7.93256	0.891974	Dsim_peak11	517	523	-	TTAATCA
MA0249.1	twi	10.4866	0.883204	Dmau_peak11	512	523	-	TCGCATACGTTG
MA0225.1	ftz	7.6087	0.882345	Dsim_peak11	517	523	-	TTAATCA
MA0218.1	ct	6.12946	0.881606	Dsim_peak11	518	523	-	TTAATC
MA0166.1	Antp	8.00325	0.879547	Dsim_peak11	517	523	-	TTAATCA
MA0238.1	pb	7.21743	0.876638	Dsim_peak11	517	523	-	TTAATCA
MA0230.1	lab	7.79679	0.874247	Dsim_peak11	517	523	-	TTAATCA
MA0206.1	abd-A	7.44877	0.869719	Dsim_peak11	517	523	-	TTAATCA
MA0203.1	Scr	7.45296	0.866242	Dsim_peak11	517	523	-	TTAATCA
MA0189.1	E5	6.3934	0.865624	Dsim_peak11	517	523	-	TTAATCA
MA0448.1	H2.0	6.00499	0.865375	Dsim_peak11	517	523	-	TTAATCA
MA0192.1	Hmx	7.73514	0.865206	Dsim_peak11	517	523	-	TTAATCA
MA0215.1	btn	7.11385	0.864598	Dsim_peak11	517	523	-	TTAATCA
MA0224.1	exex	7.20045	0.862611	Dsim_peak11	517	523	-	TTAATCA
MA0191.1	HGTX	7.08079	0.861548	Dsim_peak11	517	523	-	TTAATCA
MA0257.1	zen2	6.76716	0.860943	Dsim_peak11	517	523	-	TTAATCA
MA0167.1	Awh	6.75036	0.859006	Dsim_peak11	517	523	-	TTAATCA
MA0186.1	Dfd	7.52943	0.85873	Dsim_peak11	517	523	-	TTAATCA
MA0228.1	ind	6.94086	0.858699	Dsim_peak11	517	523	-	TTAATCA
MA0201.1	Ptx1	7.7897	0.856837	Dsim_peak11	517	523	-	TTAATCA
MA0181.1	Vsx1	6.93431	0.856523	Dsim_peak11	517	523	-	TTAATCA
MA0194.1	Lim1	8.03565	0.855969	Dsim_peak11	517	523	-	TTAATCA
MA0208.1	al	7.90732	0.855366	Dsim_peak11	517	523	+	TGATTAA
MA0172.1	CG11294	7.77522	0.854609	Dsim_peak11	517	523	-	TTAATCA
MA0178.1	CG32105	7.06461	0.853253	Dsim_peak11	517	523	-	TTAATCA
MA0168.1	B-H1	6.43924	0.853164	Dsim_peak11	517	523	-	TTAATCA
MA0209.1	ap	6.65369	0.850561	Dsim_peak11	517	523	-	TTAATCA
MA0197.1	nub	8.22064	0.906818	Dsim_peak11	517	524	-	CTTAATCA
MA0221.1	eve	6.62696	0.878339	Dsim_peak11	520	526	+	TTAAGGA
MA0196.1	NK7.1	6.31027	0.855133	Dsim_peak11	520	526	+	TTAAGGA
MA0166.1	Antp	7.23771	0.851789	Dsim_peak11	520	526	+	TTAAGGA
MA0203.1	Scr	7.0055	0.85107	Dsim_peak11	520	526	+	TTAAGGA
MA0460.1	ttk	10.0348	0.886335	Dsim_peak11	522	530	+	AAGGAGAAT
MA0193.1	schlank	7.89212	0.918881	Dmau_peak11	526	532	+	CCACTAG
MA0235.1	onecut	7.96827	0.893792	Dsim_peak11	527	533	-	TTGATTC
MA0094.1	Ubx	6.91669	1	Dmau_peak11	533	536	+	TAAT
MA0094.1	Ubx	4.20453	0.851036	Dsim_peak11	535	538	+	TTAT
MA0187.1	Dll	7.83088	0.916491	Dmau_peak11	533	539	+	TAATAGC
MA0249.1	twi	10.4866	0.883204	Dsim_peak11	531	542	-	TCGCATAAGTTG
MA0094.1	Ubx	6.91669	1	Dmau_peak11	540	543	-	TAAT
MA0094.1	Ubx	4.20453	0.851036	Dmau_peak11	541	544	+	TTAT
MA0182.1	CG4328-RA	7.30189	0.929459	Dmau_peak11	540	546	+	ATTATGA
MA0448.1	H2.0	7.24826	0.912698	Dmau_peak11	540	546	+	ATTATGA
MA0174.1	Dbx	7.19792	0.897287	Dmau_peak11	540	546	+	ATTATGA
MA0165.1	Abd-B	7.08305	0.881051	Dmau_peak11	540	546	+	ATTATGA
MA0216.1	cad	6.2285	0.854166	Dmau_peak11	540	546	+	ATTATGA
MA0094.1	Ubx	6.91669	1	Dmau_peak11	546	549	-	TAAT
MA0094.1	Ubx	6.91669	1	Dsim_peak11	546	549	-	TAAT
MA0231.1	lbe	7.48037	0.952346	Dmau_peak11	544	549	-	TAATCA
MA0232.1	lbl	7.52861	0.929736	Dmau_peak11	544	549	-	TAATCA
MA0254.1	vvl	6.57384	0.918925	Dmau_peak11	544	549	-	TAATCA
MA0235.1	onecut	7.87213	0.890206	Dmau_peak11	543	549	+	ATGATTA
MA0195.1	Lim3	6.70633	0.874881	Dmau_peak11	543	549	+	ATGATTA
MA0167.1	Awh	6.84689	0.862093	Dmau_peak11	543	549	+	ATGATTA
MA0182.1	CG4328-RA	5.33959	0.856124	Dmau_peak11	543	549	+	ATGATTA
MA0190.1	Gsc	6.47196	0.853523	Dmau_peak11	544	549	-	TAATCA
MA0174.1	Dbx	5.97552	0.850516	Dmau_peak11	543	549	+	ATGATTA
MA0221.1	eve	6.61629	0.877951	Dmau_peak11	544	550	-	ATAATCA
MA0195.1	Lim3	6.48426	0.866204	Dmau_peak11	544	550	-	ATAATCA
MA0219.1	ems	5.992	0.857699	Dmau_peak11	544	550	-	ATAATCA
MA0177.1	CG18599	6.6709	0.855553	Dmau_peak11	544	550	-	ATAATCA
MA0200.1	Pph13	6.89694	0.854652	Dmau_peak11	544	550	-	ATAATCA
MA0094.1	Ubx	4.20453	0.851036	Dmau_peak11	547	550	+	TTAT
MA0094.1	Ubx	4.20453	0.851036	Dsim_peak11	547	550	+	TTAT
MA0197.1	nub	8.78813	0.9278	Dmau_peak11	544	551	-	TATAATCA
MA0182.1	CG4328-RA	7.30189	0.929459	Dsim_peak11	546	552	+	ATTATGA
MA0448.1	H2.0	7.24826	0.912698	Dsim_peak11	546	552	+	ATTATGA
MA0174.1	Dbx	7.19792	0.897287	Dsim_peak11	546	552	+	ATTATGA
MA0165.1	Abd-B	7.08305	0.881051	Dsim_peak11	546	552	+	ATTATGA
MA0216.1	cad	6.2285	0.854166	Dsim_peak11	546	552	+	ATTATGA
MA0094.1	Ubx	6.91669	1	Dsim_peak11	552	555	-	TAAT
MA0254.1	vvl	8.27074	1	Dmau_peak11	550	555	+	TATGCA
MA0231.1	lbe	7.48037	0.952346	Dsim_peak11	550	555	-	TAATCA
MA0232.1	lbl	7.52861	0.929736	Dsim_peak11	550	555	-	TAATCA
MA0254.1	vvl	6.57384	0.918925	Dsim_peak11	550	555	-	TAATCA
MA0235.1	onecut	7.87213	0.890206	Dsim_peak11	549	555	+	ATGATTA
MA0195.1	Lim3	6.70633	0.874881	Dsim_peak11	549	555	+	ATGATTA
MA0167.1	Awh	6.84689	0.862093	Dsim_peak11	549	555	+	ATGATTA
MA0182.1	CG4328-RA	5.33959	0.856124	Dsim_peak11	549	555	+	ATGATTA
MA0190.1	Gsc	6.47196	0.853523	Dsim_peak11	550	555	-	TAATCA
MA0174.1	Dbx	5.97552	0.850516	Dsim_peak11	549	555	+	ATGATTA
MA0221.1	eve	6.61629	0.877951	Dsim_peak11	550	556	-	ATAATCA
MA0195.1	Lim3	6.48426	0.866204	Dsim_peak11	550	556	-	ATAATCA
MA0219.1	ems	5.992	0.857699	Dsim_peak11	550	556	-	ATAATCA
MA0177.1	CG18599	6.6709	0.855553	Dsim_peak11	550	556	-	ATAATCA
MA0200.1	Pph13	6.89694	0.854652	Dsim_peak11	550	556	-	ATAATCA
MA0094.1	Ubx	4.20453	0.851036	Dsim_peak11	553	556	+	TTAT
MA0197.1	nub	8.78813	0.9278	Dsim_peak11	550	557	-	TATAATCA
MA0217.1	caup	5.23446	0.861061	Dmau_peak11	556	560	+	CAACA
MA0233.1	mirr	4.71831	0.858035	Dmau_peak11	556	560	+	CAACA
MA0254.1	vvl	8.27074	1	Dsim_peak11	556	561	+	TATGCA
MA0217.1	caup	5.23446	0.861061	Dsim_peak11	562	566	+	CAACA
MA0233.1	mirr	4.71831	0.858035	Dsim_peak11	562	566	+	CAACA

### Sheet: peak 16a
Matrix ID	Name	Score	Relative score	Sequence ID	Start	End	Strand	Predicted sequence
MA0213.1	brk	7.17626	0.866849859496	Dmau_peak16a	98	105	-	CTGGCTCC
MA0213.1	brk	6.76245	0.851672736245	Dmau_peak16a	80	87	-	CTGTCGCT
MA0443.1	btd	8.71332	0.856774816646	Dmau_peak16a	33	42	-	TTGGGGCGGG
MA0216.1	cad	6.55931	0.865507201051	Dmau_peak16a	50	56	-	TTTGTTG
MA0217.1	caup	5.23446	0.861060712961	Dmau_peak16a	47	51	+	CAACA
MA0217.1	caup	5.23446	0.861060712961	Dmau_peak16a	50	54	+	CAACA
MA1700.1	Clamp	17.9171	0.941976603816	Dmau_peak16a	113	126	+	GCGAGAGCGAGACA
MA1700.1	Clamp	17.5915	0.936815758531	Dmau_peak16a	107	120	+	GCGAGAGCGAGAGC
MA1700.1	Clamp	14.0479	0.880638840969	Dmau_peak16a	101	114	+	GCCAGAGCGAGAGC
MA1700.1	Clamp	13.7924	0.876589387686	Dmau_peak16a	75	88	+	GCGAGAGCGACAGA
MA1700.1	Clamp	13.0903	0.865459079421	Dmau_peak16a	105	118	+	GAGCGAGAGCGAGA
MA1700.1	Clamp	13.0903	0.865459079421	Dmau_peak16a	111	124	+	GAGCGAGAGCGAGA
MA0917.1	gcm2	7.21659	0.879520098981	Dmau_peak16a	23	30	+	CTGCAGGT
MA0049.1	hb	8.00974	0.851691252856	Dmau_peak16a	37	46	+	CCCCAAAAAG
MA0450.1	hkb	9.38547	0.860402552883	Dmau_peak16a	32	40	-	GGGGCGGGT
MA0231.1	lbe	5.79942	0.87153875777	Dmau_peak16a	68	73	-	TAAGCA
MA0233.1	mirr	4.71831	0.85803545351	Dmau_peak16a	47	51	+	CAACA
MA0233.1	mirr	4.71831	0.85803545351	Dmau_peak16a	50	54	+	CAACA
MA0233.1	mirr	4.68519	0.856495903689	Dmau_peak16a	122	126	+	AGACA
MA0237.1	pan	6.55933	0.867230015391	Dmau_peak16a	50	57	-	CTTTGTTG
MA1460.1	pho	9.0444	0.860403936795	Dmau_peak16a	14	24	+	GAATGGCAGCT
MA0086.1	sna	7.27808	0.876118045689	Dmau_peak16a	26	31	+	CAGGTT
MA0205.1	Trl	10.3368	0.937070728469	Dmau_peak16a	75	84	-	TCGCTCTCGC
MA0205.1	Trl	10.3368	0.937070728469	Dmau_peak16a	107	116	-	TCGCTCTCGC
MA0205.1	Trl	10.3368	0.937070728469	Dmau_peak16a	113	122	-	TCGCTCTCGC
MA0205.1	Trl	9.86525	0.922822913537	Dmau_peak16a	109	118	-	TCTCGCTCTC
MA0205.1	Trl	9.86525	0.922822913537	Dmau_peak16a	115	124	-	TCTCGCTCTC
MA0205.2	Trl	11.5959	0.895669152928	Dmau_peak16a	83	94	+	GACAGAGAGGGA
MA0205.1	Trl	8.92747	0.894489275792	Dmau_peak16a	77	86	-	TGTCGCTCTC
MA0205.1	Trl	8.49891	0.881540941938	Dmau_peak16a	85	94	-	TCCCTCTCTG
MA0205.1	Trl	8.38196	0.878007456404	Dmau_peak16a	83	92	-	CCTCTCTGTC
MA0205.2	Trl	10.57	0.877987437565	Dmau_peak16a	107	118	+	GCGAGAGCGAGA
MA0205.2	Trl	10.57	0.877987437565	Dmau_peak16a	113	124	+	GCGAGAGCGAGA
MA0205.1	Trl	8.32929	0.876416176286	Dmau_peak16a	103	112	-	TCTCGCTCTG
MA0205.1	Trl	7.71362	0.857814484564	Dmau_peak16a	101	110	-	TCGCTCTGGC
MA0205.1	Trl	7.55026	0.852878796161	Dmau_peak16a	123	132	-	CCACTCTGTC
MA0254.1	vvl	6.80226	0.929838809351	Dmau_peak16a	68	73	-	TAAGCA

### Sheet: peak 16b
Matrix ID	Name	Score	Relative score	Sequence ID	Start	End	Strand	Predicted sequence
MA0443.1	btd	7.52774	0.826181	Dmau_peak16b	9	18	-	GAGTGGCGGG
MA0531.1	CTCF	6.65843	0.821608	Dmau_peak16b	2	16	-	GTGGCGGGGGGAGCC
MA0535.1	Mad	6.8198	0.821428	Dmau_peak16b	2	16	-	GTGGCGGGGGGAGCC
MA0535.1	Mad	6.65515	0.818638	Dmau_peak16b	4	18	-	GAGTGGCGGGGGGAG
MA0452.2	Kr	6.64198	0.817212	Dmau_peak16b	12	25	+	GCCACTCCCTTCCC
MA0205.2	Trl	6.52355	0.808248	Dmau_peak16b	13	24	-	GGAAGGGAGTGG
MA0185.1	Deaf1	3.96997	0.800548	Dmau_peak16b	23	28	-	TTGGGG
MA0213.1	brk	5.3649	0.800416	Dmau_peak16b	9	16	-	GTGGCGGG

### Sheet: peak 17
Matrix ID	Name	Score	Relative score	Sequence ID	Start	End	Strand	Predicted sequence
MA0254.1	vvl	5.59701	0.872255	Dmau_peak17	2	7	-	TAAGAA
MA0254.1	vvl	5.59701	0.872255	Dsim_peak17	2	7	-	TAAGAA
MA0231.1	lbe	5.54443	0.859281	Dmau_peak17	2	7	-	TAAGAA
MA0231.1	lbe	5.54443	0.859281	Dsim_peak17	2	7	-	TAAGAA
MA0094.1	Ubx	6.91669	1	Dmau_peak17	6	9	+	TAAT
MA0094.1	Ubx	6.91669	1	Dsim_peak17	6	9	+	TAAT
MA0183.1	HHEX	6.48743	0.85469	Dmau_peak17	2	9	-	ATTAAGAA
MA0183.1	HHEX	6.48743	0.85469	Dsim_peak17	2	9	-	ATTAAGAA
MA0457.1	PHDP	9.14108	0.966907	Dmau_peak17	5	11	+	TTAATTT
MA0457.1	PHDP	9.14108	0.966907	Dsim_peak17	5	11	+	TTAATTT
MA0236.1	otp	8.49048	0.912558	Dmau_peak17	5	11	+	TTAATTT
MA0236.1	otp	8.49048	0.912558	Dsim_peak17	5	11	+	TTAATTT
MA0197.1	nub	8.37565	0.91255	Dmau_peak17	4	11	+	CTTAATTT
MA0197.1	nub	8.37565	0.91255	Dsim_peak17	4	11	+	CTTAATTT
MA0226.1	hbn	8.66739	0.911081	Dmau_peak17	5	11	+	TTAATTT
MA0226.1	hbn	8.66739	0.911081	Dsim_peak17	5	11	+	TTAATTT
MA0179.1	CG32532	8.24687	0.90481	Dmau_peak17	5	11	+	TTAATTT
MA0179.1	CG32532	8.24687	0.90481	Dsim_peak17	5	11	+	TTAATTT
MA0181.1	Vsx1	7.99223	0.894912	Dmau_peak17	5	11	+	TTAATTT
MA0181.1	Vsx1	7.99223	0.894912	Dsim_peak17	5	11	+	TTAATTT
MA0167.1	Awh	7.84635	0.894058	Dmau_peak17	5	11	+	TTAATTT
MA0167.1	Awh	7.84635	0.894058	Dsim_peak17	5	11	+	TTAATTT
MA0248.1	tup	7.32017	0.889392	Dmau_peak17	5	11	+	TTAATTT
MA0248.1	tup	7.32017	0.889392	Dsim_peak17	5	11	+	TTAATTT
MA0198.1	OdsH	7.65421	0.884876	Dmau_peak17	5	11	+	TTAATTT
MA0198.1	OdsH	7.65421	0.884876	Dsim_peak17	5	11	+	TTAATTT
MA0170.1	C15	6.38049	0.874549	Dmau_peak17	5	11	+	TTAATTT
MA0170.1	C15	6.38049	0.874549	Dsim_peak17	5	11	+	TTAATTT
MA0221.1	eve	6.51864	0.874405	Dmau_peak17	5	11	+	TTAATTT
MA0221.1	eve	6.51864	0.874405	Dsim_peak17	5	11	+	TTAATTT
MA0176.1	CG15696-RA	6.93669	0.872598	Dmau_peak17	5	11	+	TTAATTT
MA0176.1	CG15696-RA	6.93669	0.872598	Dsim_peak17	5	11	+	TTAATTT
MA0448.1	H2.0	6.14586	0.870737	Dmau_peak17	5	11	+	TTAATTT
MA0448.1	H2.0	6.14586	0.870737	Dsim_peak17	5	11	+	TTAATTT
MA0245.1	slou	6.82051	0.870043	Dmau_peak17	5	11	+	TTAATTT
MA0245.1	slou	6.82051	0.870043	Dsim_peak17	5	11	+	TTAATTT
MA0220.1	en	7.1528	0.868163	Dmau_peak17	5	11	+	TTAATTT
MA0220.1	en	7.1528	0.868163	Dsim_peak17	5	11	+	TTAATTT
MA0214.1	bsh	6.46832	0.867355	Dmau_peak17	5	11	+	TTAATTT
MA0214.1	bsh	6.46832	0.867355	Dsim_peak17	5	11	+	TTAATTT
MA0250.1	unc-4	7.55691	0.865743	Dmau_peak17	5	11	+	TTAATTT
MA0250.1	unc-4	7.55691	0.865743	Dsim_peak17	5	11	+	TTAATTT
MA0175.1	lms	6.85553	0.865414	Dmau_peak17	5	11	+	TTAATTT
MA0175.1	lms	6.85553	0.865414	Dsim_peak17	5	11	+	TTAATTT
MA0196.1	NK7.1	6.5729	0.864082	Dmau_peak17	5	11	+	TTAATTT
MA0196.1	NK7.1	6.5729	0.864082	Dsim_peak17	5	11	+	TTAATTT
MA0251.1	unpg	7.07648	0.863377	Dmau_peak17	5	11	+	TTAATTT
MA0251.1	unpg	7.07648	0.863377	Dsim_peak17	5	11	+	TTAATTT
MA0202.1	Rx	7.04961	0.86328	Dmau_peak17	5	11	+	TTAATTT
MA0202.1	Rx	7.04961	0.86328	Dsim_peak17	5	11	+	TTAATTT
MA0192.1	Hmx	7.67792	0.863217	Dmau_peak17	5	11	+	TTAATTT
MA0192.1	Hmx	7.67792	0.863217	Dsim_peak17	5	11	+	TTAATTT
MA0165.1	Abd-B	6.5567	0.862084	Dmau_peak17	5	11	+	TTAATTT
MA0165.1	Abd-B	6.5567	0.862084	Dsim_peak17	5	11	+	TTAATTT
MA0178.1	CG32105	7.31126	0.862016	Dmau_peak17	5	11	+	TTAATTT
MA0178.1	CG32105	7.31126	0.862016	Dsim_peak17	5	11	+	TTAATTT
MA0240.1	repo	7.61879	0.861603	Dmau_peak17	5	11	+	TTAATTT
MA0240.1	repo	7.61879	0.861603	Dsim_peak17	5	11	+	TTAATTT
MA0225.1	ftz	7.02664	0.861245	Dmau_peak17	5	11	+	TTAATTT
MA0225.1	ftz	7.02664	0.861245	Dsim_peak17	5	11	+	TTAATTT
MA0206.1	abd-A	7.15047	0.85899	Dmau_peak17	5	11	+	TTAATTT
MA0206.1	abd-A	7.15047	0.85899	Dsim_peak17	5	11	+	TTAATTT
MA0200.1	Pph13	7.00323	0.858877	Dmau_peak17	5	11	+	TTAATTT
MA0200.1	Pph13	7.00323	0.858877	Dsim_peak17	5	11	+	TTAATTT
MA0194.1	Lim1	8.1134	0.858656	Dmau_peak17	5	11	+	TTAATTT
MA0194.1	Lim1	8.1134	0.858656	Dsim_peak17	5	11	+	TTAATTT
MA0444.1	CG34031	7.33099	0.857732	Dmau_peak17	5	11	+	TTAATTT
MA0444.1	CG34031	7.33099	0.857732	Dsim_peak17	5	11	+	TTAATTT
MA0208.1	al	7.90732	0.855366	Dmau_peak17	5	11	-	AAATTAA
MA0208.1	al	7.90732	0.855366	Dsim_peak17	5	11	-	AAATTAA
MA0215.1	btn	6.85415	0.855236	Dmau_peak17	5	11	+	TTAATTT
MA0215.1	btn	6.85415	0.855236	Dsim_peak17	5	11	+	TTAATTT
MA0172.1	CG11294	7.77522	0.854609	Dmau_peak17	5	11	+	TTAATTT
MA0172.1	CG11294	7.77522	0.854609	Dsim_peak17	5	11	+	TTAATTT
MA0191.1	HGTX	6.88965	0.854315	Dmau_peak17	5	11	+	TTAATTT
MA0191.1	HGTX	6.88965	0.854315	Dsim_peak17	5	11	+	TTAATTT
MA0182.1	CG4328-RA	5.25565	0.852987	Dmau_peak17	5	11	+	TTAATTT
MA0182.1	CG4328-RA	5.25565	0.852987	Dsim_peak17	5	11	+	TTAATTT
MA0230.1	lab	7.16876	0.851418	Dmau_peak17	5	11	+	TTAATTT
MA0230.1	lab	7.16876	0.851418	Dsim_peak17	5	11	+	TTAATTT
MA0195.1	Lim3	8.16673	0.931942	Dmau_peak17	6	12	-	TAAATTA
MA0195.1	Lim3	8.16673	0.931942	Dsim_peak17	6	12	-	TAAATTA
MA0182.1	CG4328-RA	7.35369	0.931395	Dmau_peak17	6	12	-	TAAATTA
MA0182.1	CG4328-RA	7.35369	0.931395	Dsim_peak17	6	12	-	TAAATTA
MA0219.1	ems	7.40763	0.912306	Dmau_peak17	6	12	-	TAAATTA
MA0219.1	ems	7.40763	0.912306	Dsim_peak17	6	12	-	TAAATTA
MA0178.1	CG32105	8.64575	0.909424	Dmau_peak17	6	12	-	TAAATTA
MA0178.1	CG32105	8.64575	0.909424	Dsim_peak17	6	12	-	TAAATTA
MA0174.1	Dbx	7.19792	0.897287	Dmau_peak17	6	12	-	TAAATTA
MA0174.1	Dbx	7.19792	0.897287	Dsim_peak17	6	12	-	TAAATTA
MA0176.1	CG15696-RA	7.50189	0.892478	Dmau_peak17	6	12	-	TAAATTA
MA0176.1	CG15696-RA	7.50189	0.892478	Dsim_peak17	6	12	-	TAAATTA
MA0189.1	E5	7.07743	0.889499	Dmau_peak17	6	12	-	TAAATTA
MA0189.1	E5	7.07743	0.889499	Dsim_peak17	6	12	-	TAAATTA
MA0225.1	ftz	7.72272	0.886478	Dmau_peak17	6	12	-	TAAATTA
MA0225.1	ftz	7.72272	0.886478	Dsim_peak17	6	12	-	TAAATTA
MA0448.1	H2.0	6.38675	0.879906	Dmau_peak17	6	12	-	TAAATTA
MA0448.1	H2.0	6.38675	0.879906	Dsim_peak17	6	12	-	TAAATTA
MA0251.1	unpg	7.50027	0.878922	Dmau_peak17	6	12	-	TAAATTA
MA0251.1	unpg	7.50027	0.878922	Dsim_peak17	6	12	-	TAAATTA
MA0240.1	repo	8.08758	0.877518	Dmau_peak17	6	12	-	TAAATTA
MA0240.1	repo	8.08758	0.877518	Dsim_peak17	6	12	-	TAAATTA
MA0167.1	Awh	7.18425	0.872883	Dmau_peak17	6	12	-	TAAATTA
MA0167.1	Awh	7.18425	0.872883	Dsim_peak17	6	12	-	TAAATTA
MA0257.1	zen2	6.99763	0.869466	Dmau_peak17	6	12	-	TAAATTA
MA0257.1	zen2	6.99763	0.869466	Dsim_peak17	6	12	-	TAAATTA
MA0209.1	ap	7.15489	0.868619	Dmau_peak17	6	12	-	TAAATTA
MA0209.1	ap	7.15489	0.868619	Dsim_peak17	6	12	-	TAAATTA
MA0221.1	eve	6.23163	0.863982	Dmau_peak17	6	12	-	TAAATTA
MA0221.1	eve	6.23163	0.863982	Dsim_peak17	6	12	-	TAAATTA
MA0187.1	Dll	6.38897	0.862992	Dmau_peak17	6	12	+	TAATTTA
MA0187.1	Dll	6.38897	0.862992	Dsim_peak17	6	12	+	TAATTTA
MA0208.1	al	8.12837	0.862907	Dmau_peak17	6	12	+	TAATTTA
MA0208.1	al	8.12837	0.862907	Dsim_peak17	6	12	+	TAATTTA
MA0172.1	CG11294	7.96827	0.86155	Dmau_peak17	6	12	-	TAAATTA
MA0172.1	CG11294	7.96827	0.86155	Dsim_peak17	6	12	-	TAAATTA
MA0194.1	Lim1	8.03565	0.855969	Dmau_peak17	6	12	-	TAAATTA
MA0194.1	Lim1	8.03565	0.855969	Dsim_peak17	6	12	-	TAAATTA
MA0230.1	lab	7.16876	0.851418	Dmau_peak17	6	12	-	TAAATTA
MA0230.1	lab	7.16876	0.851418	Dsim_peak17	6	12	-	TAAATTA
MA0206.1	abd-A	6.9034	0.850104	Dmau_peak17	6	12	-	TAAATTA
MA0206.1	abd-A	6.9034	0.850104	Dsim_peak17	6	12	-	TAAATTA
MA0197.1	nub	7.07388	0.864421	Dmau_peak17	6	13	-	GTAAATTA
MA0197.1	nub	7.07388	0.864421	Dsim_peak17	6	13	-	GTAAATTA
MA0210.1	ara	6.54466	0.954475	Dmau_peak17	10	14	+	TTACA
MA0210.1	ara	6.54466	0.954475	Dsim_peak17	10	14	+	TTACA
MA0233.1	mirr	6.30465	0.931774	Dmau_peak17	10	14	+	TTACA
MA0233.1	mirr	6.30465	0.931774	Dsim_peak17	10	14	+	TTACA
MA0217.1	caup	5.99802	0.901139	Dmau_peak17	10	14	+	TTACA
MA0217.1	caup	5.99802	0.901139	Dsim_peak17	10	14	+	TTACA
MA0086.1	sna	10.7444	1	Dmau_peak17	13	18	-	CAGGTG
MA0086.1	sna	10.7444	1	Dsim_peak17	13	18	-	CAGGTG
MA0235.1	onecut	8.20026	0.902446	Dmau_peak17	16	22	+	CTGATTG
MA0235.1	onecut	8.20026	0.902446	Dsim_peak17	16	22	+	CTGATTG
MA0086.2	sna	10.4437	0.880879	Dmau_peak17	10	22	-	CAATCAGGTGTAA
MA0086.2	sna	10.4437	0.880879	Dsim_peak17	10	22	-	CAATCAGGTGTAA
MA0176.1	CG15696-RA	6.43743	0.855038	Dmau_peak17	16	22	+	CTGATTG
MA0176.1	CG15696-RA	6.43743	0.855038	Dsim_peak17	16	22	+	CTGATTG
MA0187.1	Dll	6.54746	0.868872	Dmau_peak17	17	23	+	TGATTGC
MA0187.1	Dll	6.54746	0.868872	Dsim_peak17	17	23	+	TGATTGC
MA0218.1	ct	5.42049	0.851617	Dmau_peak17	23	28	-	TTAAAG
MA0218.1	ct	5.42049	0.851617	Dsim_peak17	23	28	-	TTAAAG
MA0094.1	Ubx	6.91669	1	Dmau_peak17	26	29	+	TAAT
MA0094.1	Ubx	6.91669	1	Dsim_peak17	26	29	+	TAAT
MA0218.1	ct	6.12946	0.881606	Dmau_peak17	25	30	+	TTAATC
MA0218.1	ct	6.12946	0.881606	Dsim_peak17	25	30	+	TTAATC
MA0237.1	pan	6.10148	0.850482	Dmau_peak17	23	30	+	CTTTAATC
MA0237.1	pan	6.10148	0.850482	Dsim_peak17	23	30	+	CTTTAATC
MA0231.1	lbe	7.48037	0.952346	Dmau_peak17	26	31	+	TAATCA
MA0231.1	lbe	7.48037	0.952346	Dsim_peak17	26	31	+	TAATCA
MA0214.1	bsh	8.46832	0.947215	Dmau_peak17	25	31	+	TTAATCA
MA0214.1	bsh	8.46832	0.947215	Dsim_peak17	25	31	+	TTAATCA
MA0170.1	C15	8.28853	0.946061	Dmau_peak17	25	31	+	TTAATCA
MA0170.1	C15	8.28853	0.946061	Dsim_peak17	25	31	+	TTAATCA
MA0197.1	nub	9.19636	0.942893	Dmau_peak17	24	31	+	TTTAATCA
MA0197.1	nub	9.19636	0.942893	Dsim_peak17	24	31	+	TTTAATCA
MA0232.1	lbl	7.52861	0.929736	Dmau_peak17	26	31	+	TAATCA
MA0232.1	lbl	7.52861	0.929736	Dsim_peak17	26	31	+	TAATCA
MA0174.1	Dbx	7.93488	0.925484	Dmau_peak17	25	31	+	TTAATCA
MA0174.1	Dbx	7.93488	0.925484	Dsim_peak17	25	31	+	TTAATCA
MA0221.1	eve	7.90196	0.92464	Dmau_peak17	25	31	+	TTAATCA
MA0221.1	eve	7.90196	0.92464	Dsim_peak17	25	31	+	TTAATCA
MA0254.1	vvl	6.57384	0.918925	Dmau_peak17	26	31	+	TAATCA
MA0254.1	vvl	6.57384	0.918925	Dsim_peak17	26	31	+	TAATCA
MA0195.1	Lim3	7.63103	0.911011	Dmau_peak17	25	31	+	TTAATCA
MA0195.1	Lim3	7.63103	0.911011	Dsim_peak17	25	31	+	TTAATCA
MA0219.1	ems	7.2889	0.907726	Dmau_peak17	25	31	+	TTAATCA
MA0219.1	ems	7.2889	0.907726	Dsim_peak17	25	31	+	TTAATCA
MA0177.1	CG18599	7.77044	0.894884	Dmau_peak17	25	31	+	TTAATCA
MA0177.1	CG18599	7.77044	0.894884	Dsim_peak17	25	31	+	TTAATCA
MA0245.1	slou	7.39238	0.892058	Dmau_peak17	25	31	+	TTAATCA
MA0245.1	slou	7.39238	0.892058	Dsim_peak17	25	31	+	TTAATCA
MA0236.1	otp	7.93256	0.891974	Dmau_peak17	25	31	+	TTAATCA
MA0236.1	otp	7.93256	0.891974	Dsim_peak17	25	31	+	TTAATCA
MA0225.1	ftz	7.6087	0.882345	Dmau_peak17	25	31	+	TTAATCA
MA0225.1	ftz	7.6087	0.882345	Dsim_peak17	25	31	+	TTAATCA
MA0166.1	Antp	8.00325	0.879547	Dmau_peak17	25	31	+	TTAATCA
MA0166.1	Antp	8.00325	0.879547	Dsim_peak17	25	31	+	TTAATCA
MA0238.1	pb	7.21743	0.876638	Dmau_peak17	25	31	+	TTAATCA
MA0238.1	pb	7.21743	0.876638	Dsim_peak17	25	31	+	TTAATCA
MA0230.1	lab	7.79679	0.874247	Dmau_peak17	25	31	+	TTAATCA
MA0230.1	lab	7.79679	0.874247	Dsim_peak17	25	31	+	TTAATCA
MA0094.2	Ubx	8.29444	0.873865	Dmau_peak17	24	31	+	TTTAATCA
MA0094.2	Ubx	8.29444	0.873865	Dsim_peak17	24	31	+	TTTAATCA
MA0183.1	HHEX	6.98852	0.871166	Dmau_peak17	24	31	+	TTTAATCA
MA0183.1	HHEX	6.98852	0.871166	Dsim_peak17	24	31	+	TTTAATCA
MA0206.1	abd-A	7.44877	0.869719	Dmau_peak17	25	31	+	TTAATCA
MA0206.1	abd-A	7.44877	0.869719	Dsim_peak17	25	31	+	TTAATCA
MA0203.1	Scr	7.45296	0.866242	Dmau_peak17	25	31	+	TTAATCA
MA0203.1	Scr	7.45296	0.866242	Dsim_peak17	25	31	+	TTAATCA
MA0189.1	E5	6.3934	0.865624	Dmau_peak17	25	31	+	TTAATCA
MA0189.1	E5	6.3934	0.865624	Dsim_peak17	25	31	+	TTAATCA
MA0448.1	H2.0	6.00499	0.865375	Dmau_peak17	25	31	+	TTAATCA
MA0448.1	H2.0	6.00499	0.865375	Dsim_peak17	25	31	+	TTAATCA
MA0192.1	Hmx	7.73514	0.865206	Dmau_peak17	25	31	+	TTAATCA
MA0192.1	Hmx	7.73514	0.865206	Dsim_peak17	25	31	+	TTAATCA
MA0215.1	btn	7.11385	0.864598	Dmau_peak17	25	31	+	TTAATCA
MA0215.1	btn	7.11385	0.864598	Dsim_peak17	25	31	+	TTAATCA
MA0224.1	exex	7.20045	0.862611	Dmau_peak17	25	31	+	TTAATCA
MA0224.1	exex	7.20045	0.862611	Dsim_peak17	25	31	+	TTAATCA
MA0191.1	HGTX	7.08079	0.861548	Dmau_peak17	25	31	+	TTAATCA
MA0191.1	HGTX	7.08079	0.861548	Dsim_peak17	25	31	+	TTAATCA
MA0257.1	zen2	6.76716	0.860943	Dmau_peak17	25	31	+	TTAATCA
MA0257.1	zen2	6.76716	0.860943	Dsim_peak17	25	31	+	TTAATCA
MA0167.1	Awh	6.75036	0.859006	Dmau_peak17	25	31	+	TTAATCA
MA0167.1	Awh	6.75036	0.859006	Dsim_peak17	25	31	+	TTAATCA
MA0186.1	Dfd	7.52943	0.85873	Dmau_peak17	25	31	+	TTAATCA
MA0186.1	Dfd	7.52943	0.85873	Dsim_peak17	25	31	+	TTAATCA
MA0228.1	ind	6.94086	0.858699	Dmau_peak17	25	31	+	TTAATCA
MA0228.1	ind	6.94086	0.858699	Dsim_peak17	25	31	+	TTAATCA
MA0201.1	Ptx1	7.7897	0.856837	Dmau_peak17	25	31	+	TTAATCA
MA0201.1	Ptx1	7.7897	0.856837	Dsim_peak17	25	31	+	TTAATCA
MA0181.1	Vsx1	6.93431	0.856523	Dmau_peak17	25	31	+	TTAATCA
MA0181.1	Vsx1	6.93431	0.856523	Dsim_peak17	25	31	+	TTAATCA
MA0194.1	Lim1	8.03565	0.855969	Dmau_peak17	25	31	+	TTAATCA
MA0194.1	Lim1	8.03565	0.855969	Dsim_peak17	25	31	+	TTAATCA
MA0208.1	al	7.90732	0.855366	Dmau_peak17	25	31	-	TGATTAA
MA0208.1	al	7.90732	0.855366	Dsim_peak17	25	31	-	TGATTAA
MA0172.1	CG11294	7.77522	0.854609	Dmau_peak17	25	31	+	TTAATCA
MA0172.1	CG11294	7.77522	0.854609	Dsim_peak17	25	31	+	TTAATCA
MA0190.1	Gsc	6.47196	0.853523	Dmau_peak17	26	31	+	TAATCA
MA0190.1	Gsc	6.47196	0.853523	Dsim_peak17	26	31	+	TAATCA
MA0178.1	CG32105	7.06461	0.853253	Dmau_peak17	25	31	+	TTAATCA
MA0178.1	CG32105	7.06461	0.853253	Dsim_peak17	25	31	+	TTAATCA
MA0168.1	B-H1	6.43924	0.853164	Dmau_peak17	25	31	+	TTAATCA
MA0168.1	B-H1	6.43924	0.853164	Dsim_peak17	25	31	+	TTAATCA
MA0209.1	ap	6.65369	0.850561	Dmau_peak17	25	31	+	TTAATCA
MA0209.1	ap	6.65369	0.850561	Dsim_peak17	25	31	+	TTAATCA
MA0195.1	Lim3	6.30501	0.8592	Dmau_peak17	26	32	-	GTGATTA
MA0195.1	Lim3	6.30501	0.8592	Dsim_peak17	26	32	-	GTGATTA
MA0176.1	CG15696-RA	6.43743	0.855038	Dmau_peak17	26	32	-	GTGATTA
MA0176.1	CG15696-RA	6.43743	0.855038	Dsim_peak17	26	32	-	GTGATTA
MA0187.1	Dll	6.15757	0.854406	Dmau_peak17	26	32	+	TAATCAC
MA0187.1	Dll	6.15757	0.854406	Dsim_peak17	26	32	+	TAATCAC
MA0235.1	onecut	6.84867	0.85203	Dmau_peak17	26	32	-	GTGATTA
MA0235.1	onecut	6.84867	0.85203	Dsim_peak17	26	32	-	GTGATTA
MA0224.1	exex	6.83846	0.850094	Dmau_peak17	26	32	-	GTGATTA
MA0224.1	exex	6.83846	0.850094	Dsim_peak17	26	32	-	GTGATTA
MA0170.1	C15	7.62311	0.921122	Dmau_peak17	38	44	+	TTAACTG
MA0170.1	C15	7.62311	0.921122	Dsim_peak17	38	44	+	TTAACTG
MA0231.1	lbe	6.19828	0.890713	Dmau_peak17	39	44	+	TAACTG
MA0231.1	lbe	6.19828	0.890713	Dsim_peak17	39	44	+	TAACTG
MA0214.1	bsh	6.79025	0.88021	Dmau_peak17	38	44	+	TTAACTG
MA0214.1	bsh	6.79025	0.88021	Dsim_peak17	38	44	+	TTAACTG
MA0232.1	lbl	6.21201	0.873749	Dmau_peak17	39	44	+	TAACTG
MA0232.1	lbl	6.21201	0.873749	Dsim_peak17	39	44	+	TAACTG
MA0168.1	B-H1	6.91024	0.870045	Dmau_peak17	38	44	+	TTAACTG
MA0168.1	B-H1	6.91024	0.870045	Dsim_peak17	38	44	+	TTAACTG
MA0196.1	NK7.1	6.34594	0.856348	Dmau_peak17	38	44	+	TTAACTG
MA0196.1	NK7.1	6.34594	0.856348	Dsim_peak17	38	44	+	TTAACTG
MA0444.1	CG34031	7.27024	0.855683	Dmau_peak17	38	44	+	TTAACTG
MA0444.1	CG34031	7.27024	0.855683	Dsim_peak17	38	44	+	TTAACTG
MA0192.1	Hmx	7.44494	0.855122	Dmau_peak17	38	44	+	TTAACTG
MA0192.1	Hmx	7.44494	0.855122	Dsim_peak17	38	44	+	TTAACTG
MA0211.1	bap	7.65105	0.854191	Dmau_peak17	38	44	+	TTAACTG
MA0211.1	bap	7.65105	0.854191	Dsim_peak17	38	44	+	TTAACTG
MA0169.1	B-H2	7.06192	0.852814	Dmau_peak17	38	44	+	TTAACTG
MA0169.1	B-H2	7.06192	0.852814	Dsim_peak17	38	44	+	TTAACTG
MA0199.1	Optix	8.73694	1	Dmau_peak17	43	47	+	TGATA
MA0199.1	Optix	8.73694	1	Dsim_peak17	43	47	+	TGATA
MA0246.1	so	8.91966	0.945098	Dmau_peak17	43	48	+	TGATAT
MA0246.1	so	8.91966	0.945098	Dsim_peak17	43	48	+	TGATAT
MA0231.1	lbe	6.10919	0.88643	Dmau_peak17	46	51	-	TAAATA
MA0231.1	lbe	6.10919	0.88643	Dsim_peak17	46	51	-	TAAATA
MA0170.1	C15	8.9577	0.971142	Dmau_peak17	46	52	-	TTAAATA
MA0170.1	C15	8.9577	0.971142	Dsim_peak17	46	52	-	TTAAATA
MA0196.1	NK7.1	7.53781	0.896963	Dmau_peak17	46	52	-	TTAAATA
MA0196.1	NK7.1	7.53781	0.896963	Dsim_peak17	46	52	-	TTAAATA
MA0230.1	lab	8.25623	0.890948	Dmau_peak17	46	52	-	TTAAATA
MA0230.1	lab	8.25623	0.890948	Dsim_peak17	46	52	-	TTAAATA
MA0206.1	abd-A	7.9393	0.887362	Dmau_peak17	46	52	-	TTAAATA
MA0206.1	abd-A	7.9393	0.887362	Dsim_peak17	46	52	-	TTAAATA
MA0189.1	E5	6.22946	0.859902	Dmau_peak17	46	52	-	TTAAATA
MA0189.1	E5	6.22946	0.859902	Dsim_peak17	46	52	-	TTAAATA
MA0168.1	B-H1	6.60629	0.859152	Dmau_peak17	46	52	-	TTAAATA
MA0168.1	B-H1	6.60629	0.859152	Dsim_peak17	46	52	-	TTAAATA
MA0194.1	Lim1	8.03565	0.855969	Dmau_peak17	46	52	-	TTAAATA
MA0194.1	Lim1	8.03565	0.855969	Dsim_peak17	46	52	-	TTAAATA
MA0208.1	al	7.90732	0.855366	Dmau_peak17	46	52	+	TATTTAA
MA0208.1	al	7.90732	0.855366	Dsim_peak17	46	52	+	TATTTAA
MA0172.1	CG11294	7.77522	0.854609	Dmau_peak17	46	52	-	TTAAATA
MA0172.1	CG11294	7.77522	0.854609	Dsim_peak17	46	52	-	TTAAATA
MA0178.1	CG32105	7.06461	0.853253	Dmau_peak17	46	52	-	TTAAATA
MA0178.1	CG32105	7.06461	0.853253	Dsim_peak17	46	52	-	TTAAATA
MA0167.1	Awh	6.4772	0.85027	Dmau_peak17	46	52	-	TTAAATA
MA0167.1	Awh	6.4772	0.85027	Dsim_peak17	46	52	-	TTAAATA
MA0094.1	Ubx	6.91669	1	Dmau_peak17	50	53	+	TAAT
MA0094.1	Ubx	6.91669	1	Dsim_peak17	50	53	+	TAAT
MA0457.1	PHDP	7.83233	0.915596	Dmau_peak17	49	55	+	TTAATTC
MA0457.1	PHDP	7.83233	0.915596	Dsim_peak17	49	55	+	TTAATTC
MA0250.1	unc-4	8.46216	0.898373	Dmau_peak17	49	55	+	TTAATTC
MA0250.1	unc-4	8.46216	0.898373	Dsim_peak17	49	55	+	TTAATTC
MA0206.1	abd-A	8.10861	0.893452	Dmau_peak17	49	55	+	TTAATTC
MA0206.1	abd-A	8.10861	0.893452	Dsim_peak17	49	55	+	TTAATTC
MA0197.1	nub	7.84493	0.892928	Dmau_peak17	48	55	+	TTTAATTC
MA0197.1	nub	7.84493	0.892928	Dsim_peak17	48	55	+	TTTAATTC
MA0170.1	C15	6.38049	0.874549	Dmau_peak17	49	55	+	TTAATTC
MA0170.1	C15	6.38049	0.874549	Dsim_peak17	49	55	+	TTAATTC
MA0094.2	Ubx	8.29444	0.873865	Dmau_peak17	48	55	+	TTTAATTC
MA0094.2	Ubx	8.29444	0.873865	Dsim_peak17	48	55	+	TTTAATTC
MA0226.1	hbn	7.68909	0.87333	Dmau_peak17	49	55	+	TTAATTC
MA0226.1	hbn	7.68909	0.87333	Dsim_peak17	49	55	+	TTAATTC
MA0176.1	CG15696-RA	6.93669	0.872598	Dmau_peak17	49	55	+	TTAATTC
MA0176.1	CG15696-RA	6.93669	0.872598	Dsim_peak17	49	55	+	TTAATTC
MA0179.1	CG32532	7.37183	0.872594	Dmau_peak17	49	55	+	TTAATTC
MA0179.1	CG32532	7.37183	0.872594	Dsim_peak17	49	55	+	TTAATTC
MA0245.1	slou	6.82051	0.870043	Dmau_peak17	49	55	+	TTAATTC
MA0245.1	slou	6.82051	0.870043	Dsim_peak17	49	55	+	TTAATTC
MA0220.1	en	7.1528	0.868163	Dmau_peak17	49	55	+	TTAATTC
MA0220.1	en	7.1528	0.868163	Dsim_peak17	49	55	+	TTAATTC
MA0214.1	bsh	6.46832	0.867355	Dmau_peak17	49	55	+	TTAATTC
MA0214.1	bsh	6.46832	0.867355	Dsim_peak17	49	55	+	TTAATTC
MA0229.1	inv	7.99117	0.866317	Dmau_peak17	48	55	+	TTTAATTC
MA0229.1	inv	7.99117	0.866317	Dsim_peak17	48	55	+	TTTAATTC
MA0175.1	lms	6.85553	0.865414	Dmau_peak17	49	55	+	TTAATTC
MA0175.1	lms	6.85553	0.865414	Dsim_peak17	49	55	+	TTAATTC
MA0196.1	NK7.1	6.5729	0.864082	Dmau_peak17	49	55	+	TTAATTC
MA0196.1	NK7.1	6.5729	0.864082	Dsim_peak17	49	55	+	TTAATTC
MA0251.1	unpg	7.07648	0.863377	Dmau_peak17	49	55	+	TTAATTC
MA0251.1	unpg	7.07648	0.863377	Dsim_peak17	49	55	+	TTAATTC
MA0202.1	Rx	7.04961	0.86328	Dmau_peak17	49	55	+	TTAATTC
MA0202.1	Rx	7.04961	0.86328	Dsim_peak17	49	55	+	TTAATTC
MA0192.1	Hmx	7.67792	0.863217	Dmau_peak17	49	55	+	TTAATTC
MA0192.1	Hmx	7.67792	0.863217	Dsim_peak17	49	55	+	TTAATTC
MA0181.1	Vsx1	7.10252	0.862627	Dmau_peak17	49	55	+	TTAATTC
MA0181.1	Vsx1	7.10252	0.862627	Dsim_peak17	49	55	+	TTAATTC
MA0183.1	HHEX	6.71647	0.862221	Dmau_peak17	48	55	+	TTTAATTC
MA0183.1	HHEX	6.71647	0.862221	Dsim_peak17	48	55	+	TTTAATTC
MA0178.1	CG32105	7.31126	0.862016	Dmau_peak17	49	55	+	TTAATTC
MA0178.1	CG32105	7.31126	0.862016	Dsim_peak17	49	55	+	TTAATTC
MA0240.1	repo	7.61879	0.861603	Dmau_peak17	49	55	+	TTAATTC
MA0240.1	repo	7.61879	0.861603	Dsim_peak17	49	55	+	TTAATTC
MA0225.1	ftz	7.02664	0.861245	Dmau_peak17	49	55	+	TTAATTC
MA0225.1	ftz	7.02664	0.861245	Dsim_peak17	49	55	+	TTAATTC
MA0200.1	Pph13	7.00323	0.858877	Dmau_peak17	49	55	+	TTAATTC
MA0200.1	Pph13	7.00323	0.858877	Dsim_peak17	49	55	+	TTAATTC
MA0194.1	Lim1	8.1134	0.858656	Dmau_peak17	49	55	+	TTAATTC
MA0194.1	Lim1	8.1134	0.858656	Dsim_peak17	49	55	+	TTAATTC
MA0236.1	otp	7.0108	0.857965	Dmau_peak17	49	55	+	TTAATTC
MA0236.1	otp	7.0108	0.857965	Dsim_peak17	49	55	+	TTAATTC
MA0444.1	CG34031	7.33099	0.857732	Dmau_peak17	49	55	+	TTAATTC
MA0444.1	CG34031	7.33099	0.857732	Dsim_peak17	49	55	+	TTAATTC
MA0167.1	Awh	6.6669	0.856337	Dmau_peak17	49	55	+	TTAATTC
MA0167.1	Awh	6.6669	0.856337	Dsim_peak17	49	55	+	TTAATTC
MA0208.1	al	7.90732	0.855366	Dmau_peak17	49	55	-	GAATTAA
MA0208.1	al	7.90732	0.855366	Dsim_peak17	49	55	-	GAATTAA
MA0172.1	CG11294	7.77522	0.854609	Dmau_peak17	49	55	+	TTAATTC
MA0172.1	CG11294	7.77522	0.854609	Dsim_peak17	49	55	+	TTAATTC
MA0201.1	Ptx1	7.71972	0.854434	Dmau_peak17	49	55	+	TTAATTC
MA0201.1	Ptx1	7.71972	0.854434	Dsim_peak17	49	55	+	TTAATTC
MA0191.1	HGTX	6.88965	0.854315	Dmau_peak17	49	55	+	TTAATTC
MA0191.1	HGTX	6.88965	0.854315	Dsim_peak17	49	55	+	TTAATTC
MA0198.1	OdsH	6.7645	0.853652	Dmau_peak17	49	55	+	TTAATTC
MA0198.1	OdsH	6.7645	0.853652	Dsim_peak17	49	55	+	TTAATTC
MA0182.1	CG4328-RA	5.25565	0.852987	Dmau_peak17	49	55	+	TTAATTC
MA0182.1	CG4328-RA	5.25565	0.852987	Dsim_peak17	49	55	+	TTAATTC
MA0230.1	lab	7.16876	0.851418	Dmau_peak17	49	55	+	TTAATTC
MA0230.1	lab	7.16876	0.851418	Dsim_peak17	49	55	+	TTAATTC
MA0208.1	al	8.12837	0.862907	Dmau_peak17	50	56	+	TAATTCA
MA0208.1	al	8.12837	0.862907	Dsim_peak17	50	56	+	TAATTCA
MA0172.1	CG11294	7.96827	0.86155	Dmau_peak17	50	56	-	TGAATTA
MA0172.1	CG11294	7.96827	0.86155	Dsim_peak17	50	56	-	TGAATTA
MA0178.1	CG32105	7.14223	0.856011	Dmau_peak17	50	56	-	TGAATTA
MA0178.1	CG32105	7.14223	0.856011	Dsim_peak17	50	56	-	TGAATTA
MA0194.1	Lim1	8.03565	0.855969	Dmau_peak17	50	56	-	TGAATTA
MA0194.1	Lim1	8.03565	0.855969	Dsim_peak17	50	56	-	TGAATTA
MA0225.1	ftz	6.76457	0.851745	Dmau_peak17	50	56	-	TGAATTA
MA0225.1	ftz	6.76457	0.851745	Dsim_peak17	50	56	-	TGAATTA
MA0230.1	lab	7.16876	0.851418	Dmau_peak17	50	56	-	TGAATTA
MA0230.1	lab	7.16876	0.851418	Dsim_peak17	50	56	-	TGAATTA
MA0167.1	Awh	6.4772	0.85027	Dmau_peak17	50	56	-	TGAATTA
MA0167.1	Awh	6.4772	0.85027	Dsim_peak17	50	56	-	TGAATTA
MA0206.1	abd-A	6.9034	0.850104	Dmau_peak17	50	56	-	TGAATTA
MA0206.1	abd-A	6.9034	0.850104	Dsim_peak17	50	56	-	TGAATTA
MA0183.1	HHEX	8.28303	0.913728	Dmau_peak17	50	57	-	CTGAATTA
MA0183.1	HHEX	8.28303	0.913728	Dsim_peak17	50	57	-	CTGAATTA
MA0094.1	Ubx	4.20453	0.851036	Dmau_peak17	60	63	+	TTAT
MA0094.1	Ubx	4.20453	0.851036	Dsim_peak17	60	63	+	TTAT
MA0216.1	cad	6.7457	0.871898	Dmau_peak17	59	65	+	TTTATTC
MA0216.1	cad	6.7457	0.871898	Dsim_peak17	59	65	+	TTTATTC
MA0182.1	CG4328-RA	5.60996	0.866228	Dmau_peak17	59	65	+	TTTATTC
MA0182.1	CG4328-RA	5.60996	0.866228	Dsim_peak17	59	65	+	TTTATTC
MA0174.1	Dbx	6.07506	0.854325	Dmau_peak17	59	65	+	TTTATTC
MA0174.1	Dbx	6.07506	0.854325	Dsim_peak17	59	65	+	TTTATTC
MA0201.1	Ptx1	7.71972	0.854434	Dmau_peak17	60	66	+	TTATTCC
MA0201.1	Ptx1	7.71972	0.854434	Dsim_peak17	60	66	+	TTATTCC
MA0026.1	Eip74EF	8.31404	0.903493	Dmau_peak17	62	68	-	CCGGAAT
MA0026.1	Eip74EF	8.31404	0.903493	Dsim_peak17	62	68	-	CCGGAAT
MA0204.1	Six4	8.60921	0.959545	Dmau_peak17	78	83	+	TGAGAC
MA0204.1	Six4	8.60921	0.959545	Dsim_peak17	78	83	+	TGAGAC
MA0246.1	so	6.72263	0.859317	Dmau_peak17	78	83	+	TGAGAC
MA0246.1	so	6.72263	0.859317	Dsim_peak17	78	83	+	TGAGAC
MA0086.1	sna	6.76968	0.857948	Dmau_peak17	86	91	-	GAGGTG
MA0086.1	sna	6.76968	0.857948	Dsim_peak17	86	91	-	GAGGTG
MA0185.1	Deaf1	6.70139	0.945026	Dsim_peak17	89	94	+	CTCGTG
MA0531.1	CTCF	8.99068	0.85186	Dsim_peak17	81	95	-	TCACGAGGTGGAGTC
MA0185.1	Deaf1	5.92175	0.903787	Dmau_peak17	101	106	+	CTCGTT
MA0185.1	Deaf1	5.92175	0.903787	Dsim_peak17	101	106	+	CTCGTT
MA0185.1	Deaf1	6.96107	0.958761	Dmau_peak17	112	117	+	TTCGGT
MA0185.1	Deaf1	6.96107	0.958761	Dsim_peak17	112	117	+	TTCGGT
MA0126.1	ovo	8.71705	0.903033	Dmau_peak17	113	121	-	AGAAACCGA
MA0126.1	ovo	8.71705	0.903033	Dsim_peak17	113	121	-	AGAAACCGA
MA0239.1	prd	8.71705	0.903033	Dmau_peak17	113	121	-	AGAAACCGA
MA0239.1	prd	8.71705	0.903033	Dsim_peak17	113	121	-	AGAAACCGA
MA0454.1	odd	11.7534	0.901205	Dsim_peak17	147	157	-	AACAGCAGCAG
MA0217.1	caup	5.23446	0.861061	Dsim_peak17	154	158	-	CAACA
MA0233.1	mirr	4.71831	0.858035	Dsim_peak17	154	158	-	CAACA
MA0217.1	caup	5.23446	0.861061	Dsim_peak17	157	161	-	CAACA
MA0233.1	mirr	4.71831	0.858035	Dsim_peak17	157	161	-	CAACA
MA0445.1	D	9.15652	0.853779	Dsim_peak17	152	162	+	GCTGTTGTTGT
MA0217.1	caup	5.23446	0.861061	Dsim_peak17	160	164	-	CAACA
MA0233.1	mirr	4.71831	0.858035	Dsim_peak17	160	164	-	CAACA
MA0217.1	caup	5.23446	0.861061	Dmau_peak17	166	170	-	CAACA
MA0233.1	mirr	4.71831	0.858035	Dmau_peak17	166	170	-	CAACA
MA0210.1	ara	6.16824	0.936868	Dmau_peak17	169	173	-	GAACA
MA0217.1	caup	5.79863	0.890673	Dmau_peak17	169	173	-	GAACA
MA0217.1	caup	5.23446	0.861061	Dsim_peak17	169	173	-	CAACA
MA0233.1	mirr	4.71831	0.858035	Dmau_peak17	169	173	-	GAACA
MA0233.1	mirr	4.71831	0.858035	Dsim_peak17	169	173	-	CAACA
MA0445.1	D	9.15652	0.853779	Dsim_peak17	164	174	+	GCTCTTGTTGT
MA0217.1	caup	5.23446	0.861061	Dsim_peak17	172	176	-	CAACA
MA0233.1	mirr	4.71831	0.858035	Dsim_peak17	172	176	-	CAACA
MA0458.1	slp1	8.36917	0.85347	Dsim_peak17	168	178	+	TTGTTGTTGTT
MA0217.1	caup	5.23446	0.861061	Dmau_peak17	175	179	-	CAACA
MA0217.1	caup	5.23446	0.861061	Dsim_peak17	175	179	-	CAACA
MA0233.1	mirr	4.71831	0.858035	Dmau_peak17	175	179	-	CAACA
MA0233.1	mirr	4.71831	0.858035	Dsim_peak17	175	179	-	CAACA
MA0217.1	caup	5.23446	0.861061	Dmau_peak17	178	182	-	CAACA
MA0233.1	mirr	4.71831	0.858035	Dmau_peak17	178	182	-	CAACA
MA0458.1	slp1	8.36917	0.85347	Dmau_peak17	174	184	+	TTGTTGTTGTT
MA0217.1	caup	5.23446	0.861061	Dmau_peak17	181	185	-	CAACA
MA0233.1	mirr	4.71831	0.858035	Dmau_peak17	181	185	-	CAACA
MA0094.1	Ubx	4.20453	0.851036	Dsim_peak17	189	192	+	TTAT
MA0094.1	Ubx	4.20453	0.851036	Dmau_peak17	195	198	+	TTAT
MA0013.1	br(var.4)	8.73655	0.863931	Dsim_peak17	194	204	+	TTGAAAAGAAT
MA0185.1	Deaf1	6.96107	0.958761	Dsim_peak17	204	209	+	TTCGTT
MA0013.1	br(var.4)	8.73655	0.863931	Dmau_peak17	200	210	+	TTGAAAAGAAT
MA0218.1	ct	6.12946	0.881606	Dsim_peak17	207	212	-	TCAAAC
MA0199.1	Optix	8.73694	1	Dsim_peak17	210	214	+	TGATA
MA0222.1	exd	9.90519	0.950693	Dsim_peak17	207	214	+	GTTTGATA
MA0237.1	pan	8.21424	0.927766	Dsim_peak17	207	214	+	GTTTGATA
MA0185.1	Deaf1	6.96107	0.958761	Dmau_peak17	210	215	+	TTCGTT
MA0246.1	so	8.91966	0.945098	Dsim_peak17	210	215	+	TGATAT
MA0094.1	Ubx	6.91669	1	Dsim_peak17	214	217	-	TAAT
MA0182.1	CG4328-RA	5.99049	0.880449	Dsim_peak17	211	217	+	GATATTA
MA0187.1	Dll	6.85875	0.880422	Dsim_peak17	211	217	-	TAATATC
MA0218.1	ct	6.12946	0.881606	Dmau_peak17	213	218	-	TCAAAC
MA0199.1	Optix	8.73694	1	Dmau_peak17	216	220	+	TGATA
MA0222.1	exd	9.90519	0.950693	Dmau_peak17	213	220	+	GTTTGATA
MA0237.1	pan	8.21424	0.927766	Dmau_peak17	213	220	+	GTTTGATA
MA0246.1	so	8.91966	0.945098	Dmau_peak17	216	221	+	TGATAT
MA0094.1	Ubx	6.91669	1	Dmau_peak17	220	223	-	TAAT
MA0182.1	CG4328-RA	5.99049	0.880449	Dmau_peak17	217	223	+	GATATTA
MA0187.1	Dll	6.85875	0.880422	Dmau_peak17	217	223	-	TAATATC
MA0199.1	Optix	6.84987	0.913808	Dsim_peak17	227	231	-	CGATA
MA0199.1	Optix	6.84987	0.913808	Dmau_peak17	233	237	-	CGATA
MA0254.1	vvl	7.06549	0.942416	Dsim_peak17	243	248	-	TATGAA
MA0174.1	Dbx	7.19792	0.897287	Dsim_peak17	244	250	-	TATATGA
MA0182.1	CG4328-RA	5.92452	0.877984	Dsim_peak17	244	250	-	TATATGA
MA0015.1	Cf2	8.48783	0.858405	Dsim_peak17	242	251	-	ATATATGAAG
MA0199.1	Optix	8.73694	1	Dsim_peak17	249	253	-	TGATA
MA0246.1	so	8.91966	0.945098	Dsim_peak17	248	253	-	TGATAT
MA0174.1	Dbx	5.97552	0.850516	Dsim_peak17	247	253	+	TATATCA
MA0254.1	vvl	7.06549	0.942416	Dmau_peak17	249	254	-	TATGAA
MA0237.1	pan	9.33623	0.968808	Dsim_peak17	249	256	-	TTTTGATA
MA0222.1	exd	10.1668	0.960086	Dsim_peak17	249	256	-	TTTTGATA
MA0174.1	Dbx	7.19792	0.897287	Dmau_peak17	250	256	-	TATATGA
MA0182.1	CG4328-RA	5.92452	0.877984	Dmau_peak17	250	256	-	TATATGA
MA0015.1	Cf2	8.48783	0.858405	Dmau_peak17	248	257	-	ATATATGAAG
MA0199.1	Optix	8.73694	1	Dmau_peak17	255	259	-	TGATA
MA0246.1	so	8.91966	0.945098	Dmau_peak17	254	259	-	TGATAT
MA0174.1	Dbx	5.97552	0.850516	Dmau_peak17	253	259	+	TATATCA
MA0094.1	Ubx	6.91669	1	Dsim_peak17	257	260	-	TAAT
MA0182.1	CG4328-RA	7.24963	0.927506	Dsim_peak17	254	260	+	AAAATTA
MA0187.1	Dll	8.09994	0.926474	Dsim_peak17	254	260	-	TAATTTT
MA0195.1	Lim3	7.01996	0.887135	Dsim_peak17	254	260	+	AAAATTA
MA0219.1	ems	6.11073	0.862279	Dsim_peak17	254	260	+	AAAATTA
MA0457.1	PHDP	8.46632	0.940452	Dsim_peak17	255	261	-	ATAATTT
MA0200.1	Pph13	7.47694	0.877705	Dsim_peak17	255	261	-	ATAATTT
MA0094.1	Ubx	4.20453	0.851036	Dsim_peak17	258	261	+	TTAT
MA0237.1	pan	9.33623	0.968808	Dmau_peak17	255	262	-	TTTTGATA
MA0222.1	exd	10.1668	0.960086	Dmau_peak17	255	262	-	TTTTGATA
MA0197.1	nub	7.2622	0.871383	Dsim_peak17	255	262	-	AATAATTT
MA0094.1	Ubx	6.91669	1	Dsim_peak17	260	263	-	TAAT
MA0182.1	CG4328-RA	9.08537	0.996111	Dsim_peak17	257	263	+	ATTATTA
MA0231.1	lbe	7.22538	0.940088	Dsim_peak17	258	263	-	TAATAA
MA0448.1	H2.0	7.90465	0.937682	Dsim_peak17	257	263	+	ATTATTA
MA0174.1	Dbx	7.56049	0.911159	Dsim_peak17	257	263	+	ATTATTA
MA0216.1	cad	7.61406	0.901669	Dsim_peak17	257	263	+	ATTATTA
MA0232.1	lbl	6.5954	0.890052	Dsim_peak17	258	263	-	TAATAA
MA0187.1	Dll	7.09126	0.889049	Dsim_peak17	257	263	-	TAATAAT
MA0254.1	vvl	5.36859	0.861341	Dsim_peak17	258	263	-	TAATAA
MA0165.1	Abd-B	6.50671	0.860283	Dsim_peak17	257	263	+	ATTATTA
MA0457.1	PHDP	6.24235	0.853258	Dsim_peak17	257	263	+	ATTATTA
MA0448.1	H2.0	7.27863	0.913854	Dsim_peak17	258	264	-	ATAATAA
MA0189.1	E5	6.92207	0.884076	Dsim_peak17	258	264	-	ATAATAA
MA0457.1	PHDP	6.32965	0.856681	Dsim_peak17	258	264	-	ATAATAA
MA0196.1	NK7.1	6.23824	0.852678	Dsim_peak17	258	264	-	ATAATAA
MA0094.1	Ubx	4.20453	0.851036	Dsim_peak17	261	264	+	TTAT
MA0197.1	nub	7.41712	0.877111	Dsim_peak17	258	265	-	CATAATAA
MA0094.1	Ubx	6.91669	1	Dmau_peak17	263	266	-	TAAT
MA0182.1	CG4328-RA	7.30189	0.929459	Dsim_peak17	260	266	+	ATTATGA
MA0182.1	CG4328-RA	7.24963	0.927506	Dmau_peak17	260	266	+	AAAATTA
MA0187.1	Dll	8.09994	0.926474	Dmau_peak17	260	266	-	TAATTTT
MA0448.1	H2.0	7.24826	0.912698	Dsim_peak17	260	266	+	ATTATGA
MA0174.1	Dbx	7.19792	0.897287	Dsim_peak17	260	266	+	ATTATGA
MA0195.1	Lim3	7.01996	0.887135	Dmau_peak17	260	266	+	AAAATTA
MA0165.1	Abd-B	7.08305	0.881051	Dsim_peak17	260	266	+	ATTATGA
MA0219.1	ems	6.11073	0.862279	Dmau_peak17	260	266	+	AAAATTA
MA0216.1	cad	6.2285	0.854166	Dsim_peak17	260	266	+	ATTATGA
MA0457.1	PHDP	8.46632	0.940452	Dmau_peak17	261	267	-	ATAATTT
MA0200.1	Pph13	7.47694	0.877705	Dmau_peak17	261	267	-	ATAATTT
MA0094.1	Ubx	4.20453	0.851036	Dmau_peak17	264	267	+	TTAT
MA0197.1	nub	7.2622	0.871383	Dmau_peak17	261	268	-	AATAATTT
MA0094.1	Ubx	6.91669	1	Dmau_peak17	266	269	-	TAAT
MA0182.1	CG4328-RA	9.08537	0.996111	Dmau_peak17	263	269	+	ATTATTA
MA0231.1	lbe	7.22538	0.940088	Dmau_peak17	264	269	-	TAATAA
MA0448.1	H2.0	7.90465	0.937682	Dmau_peak17	263	269	+	ATTATTA
MA0174.1	Dbx	7.56049	0.911159	Dmau_peak17	263	269	+	ATTATTA
MA0216.1	cad	7.61406	0.901669	Dmau_peak17	263	269	+	ATTATTA
MA0232.1	lbl	6.5954	0.890052	Dmau_peak17	264	269	-	TAATAA
MA0187.1	Dll	7.09126	0.889049	Dmau_peak17	263	269	-	TAATAAT
MA0254.1	vvl	5.36859	0.861341	Dmau_peak17	264	269	-	TAATAA
MA0165.1	Abd-B	6.50671	0.860283	Dmau_peak17	263	269	+	ATTATTA
MA0457.1	PHDP	6.24235	0.853258	Dmau_peak17	263	269	+	ATTATTA
MA0448.1	H2.0	7.27863	0.913854	Dmau_peak17	264	270	-	ATAATAA
MA0189.1	E5	6.92207	0.884076	Dmau_peak17	264	270	-	ATAATAA
MA0457.1	PHDP	6.32965	0.856681	Dmau_peak17	264	270	-	ATAATAA
MA0196.1	NK7.1	6.23824	0.852678	Dmau_peak17	264	270	-	ATAATAA
MA0094.1	Ubx	4.20453	0.851036	Dmau_peak17	267	270	+	TTAT
MA0197.1	nub	7.41712	0.877111	Dmau_peak17	264	271	-	CATAATAA
MA0182.1	CG4328-RA	7.30189	0.929459	Dmau_peak17	266	272	+	ATTATGA
MA0448.1	H2.0	7.24826	0.912698	Dmau_peak17	266	272	+	ATTATGA
MA0174.1	Dbx	7.19792	0.897287	Dmau_peak17	266	272	+	ATTATGA
MA0165.1	Abd-B	7.08305	0.881051	Dmau_peak17	266	272	+	ATTATGA
MA0216.1	cad	6.2285	0.854166	Dmau_peak17	266	272	+	ATTATGA
MA0094.1	Ubx	4.20453	0.851036	Dsim_peak17	272	275	+	TTAT
MA0165.1	Abd-B	6.7578	0.869331	Dsim_peak17	271	277	+	TTTATGC
MA0216.2	cad	6.5083	0.861783	Dsim_peak17	269	279	-	ACGCATAAAAT
MA0094.1	Ubx	4.20453	0.851036	Dmau_peak17	278	281	+	TTAT
MA0218.1	ct	6.38969	0.892614	Dsim_peak17	278	283	-	TCGAAC
MA0165.1	Abd-B	6.7578	0.869331	Dmau_peak17	277	283	+	TTTATGC
MA0216.2	cad	6.5083	0.861783	Dmau_peak17	275	285	-	ACGCATAAAAT
MA0218.1	ct	6.38969	0.892614	Dmau_peak17	284	289	-	TCGAAC

### Sheet: peak 19
Matrix ID	Name	Score	Relative score	Sequence ID	Start	End	Strand	Predicted sequence
MA0086.1	sna	10.7444	1	Dmau_peak19	802	807	-	CAGGTG
MA0086.1	sna	10.7444	1	Dsim_peak19	795	800	-	CAGGTG
MA0194.1	Lim1	12.2032	1	Dmau_peak19	869	875	+	TTAATTA
MA0194.1	Lim1	12.2032	1	Dsim_peak19	862	868	+	TTAATTA
MA0177.1	CG18599	10.709	1	Dmau_peak19	597	603	-	CTAATTA
MA0177.1	CG18599	10.709	1	Dmau_peak19	869	875	+	TTAATTA
MA0177.1	CG18599	10.709	1	Dsim_peak19	590	596	-	CTAATTA
MA0177.1	CG18599	10.709	1	Dsim_peak19	862	868	+	TTAATTA
MA0240.1	repo	11.6956	1	Dmau_peak19	869	875	+	TTAATTA
MA0240.1	repo	11.6956	1	Dsim_peak19	862	868	+	TTAATTA
MA0179.1	CG32532	10.8324	1	Dmau_peak19	869	875	+	TTAATTA
MA0179.1	CG32532	10.8324	1	Dsim_peak19	862	868	+	TTAATTA
MA0195.1	Lim3	9.90859	1	Dmau_peak19	869	875	+	TTAATTA
MA0195.1	Lim3	9.90859	1	Dsim_peak19	862	868	+	TTAATTA
MA0015.1	Cf2	14.2073	1	Dsim_peak19	317	326	+	GTATATATAC
MA0015.1	Cf2	14.2073	1	Dsim_peak19	317	326	-	GTATATATAC
MA0178.1	CG32105	11.1954	1	Dmau_peak19	869	875	+	TTAATTA
MA0178.1	CG32105	11.1954	1	Dsim_peak19	862	868	+	TTAATTA
MA0176.1	CG15696-RA	10.5589	1	Dmau_peak19	869	875	+	TTAATTA
MA0176.1	CG15696-RA	10.5589	1	Dsim_peak19	862	868	+	TTAATTA
MA0094.1	Ubx	6.91669	1	Dmau_peak19	44	47	+	TAAT
MA0094.1	Ubx	6.91669	1	Dmau_peak19	271	274	+	TAAT
MA0094.1	Ubx	6.91669	1	Dmau_peak19	308	311	-	TAAT
MA0094.1	Ubx	6.91669	1	Dmau_peak19	329	332	+	TAAT
MA0094.1	Ubx	6.91669	1	Dmau_peak19	597	600	+	TAAT
MA0094.1	Ubx	6.91669	1	Dmau_peak19	599	602	-	TAAT
MA0094.1	Ubx	6.91669	1	Dmau_peak19	870	873	+	TAAT
MA0094.1	Ubx	6.91669	1	Dmau_peak19	872	875	-	TAAT
MA0094.1	Ubx	6.91669	1	Dmau_peak19	922	925	+	TAAT
MA0094.1	Ubx	6.91669	1	Dmau_peak19	1126	1129	-	TAAT
MA0094.1	Ubx	6.91669	1	Dmau_peak19	1308	1311	+	TAAT
MA0094.1	Ubx	6.91669	1	Dmau_peak19	1397	1400	-	TAAT
MA0094.1	Ubx	6.91669	1	Dmau_peak19	1412	1415	-	TAAT
MA0094.1	Ubx	6.91669	1	Dsim_peak19	44	47	+	TAAT
MA0094.1	Ubx	6.91669	1	Dsim_peak19	269	272	+	TAAT
MA0094.1	Ubx	6.91669	1	Dsim_peak19	306	309	-	TAAT
MA0094.1	Ubx	6.91669	1	Dsim_peak19	327	330	+	TAAT
MA0094.1	Ubx	6.91669	1	Dsim_peak19	590	593	+	TAAT
MA0094.1	Ubx	6.91669	1	Dsim_peak19	592	595	-	TAAT
MA0094.1	Ubx	6.91669	1	Dsim_peak19	851	854	+	TAAT
MA0094.1	Ubx	6.91669	1	Dsim_peak19	863	866	+	TAAT
MA0094.1	Ubx	6.91669	1	Dsim_peak19	865	868	-	TAAT
MA0094.1	Ubx	6.91669	1	Dsim_peak19	915	918	+	TAAT
MA0094.1	Ubx	6.91669	1	Dsim_peak19	1119	1122	-	TAAT
MA0094.1	Ubx	6.91669	1	Dsim_peak19	1284	1287	+	TAAT
MA0094.1	Ubx	6.91669	1	Dsim_peak19	1380	1383	-	TAAT
MA0094.1	Ubx	6.91669	1	Dsim_peak19	1395	1398	-	TAAT
MA0094.2	Ubx	12.0517	1	Dmau_peak19	868	875	+	TTTAATTA
MA0094.2	Ubx	12.0517	1	Dsim_peak19	861	868	+	TTTAATTA
MA0198.1	OdsH	10.9346	1	Dmau_peak19	597	603	-	CTAATTA
MA0198.1	OdsH	10.9346	1	Dsim_peak19	590	596	-	CTAATTA
MA0209.1	ap	10.8014	1	Dmau_peak19	597	603	-	CTAATTA
MA0209.1	ap	10.8014	1	Dsim_peak19	590	596	-	CTAATTA
MA0185.1	Deaf1	7.74071	1	Dmau_peak19	8	13	-	TTCGGG
MA0185.1	Deaf1	7.74071	1	Dmau_peak19	732	737	-	TTCGGG
MA0185.1	Deaf1	7.74071	1	Dsim_peak19	8	13	-	TTCGGG
MA0185.1	Deaf1	7.74071	1	Dsim_peak19	725	730	-	TTCGGG
MA0236.1	otp	10.8604	1	Dmau_peak19	869	875	+	TTAATTA
MA0236.1	otp	10.8604	1	Dsim_peak19	862	868	+	TTAATTA
MA0189.1	E5	10.2434	1	Dmau_peak19	869	875	+	TTAATTA
MA0189.1	E5	10.2434	1	Dsim_peak19	862	868	+	TTAATTA
MA0211.1	bap	11.9861	1	Dmau_peak19	69	75	-	TTAAGTG
MA0211.1	bap	11.9861	1	Dsim_peak19	69	75	-	TTAAGTG
MA0170.1	C15	9.72768	1	Dmau_peak19	869	875	+	TTAATTA
MA0170.1	C15	9.72768	1	Dsim_peak19	862	868	+	TTAATTA
MA0245.1	slou	10.1964	1	Dmau_peak19	869	875	+	TTAATTA
MA0245.1	slou	10.1964	1	Dsim_peak19	862	868	+	TTAATTA
MA0167.1	Awh	11.159	1	Dmau_peak19	869	875	+	TTAATTA
MA0167.1	Awh	11.159	1	Dsim_peak19	862	868	+	TTAATTA
MA0187.1	Dll	10.0816	1	Dmau_peak19	596	602	-	TAATTAC
MA0187.1	Dll	10.0816	1	Dsim_peak19	589	595	-	TAATTAC
MA0238.1	pb	10.7553	1	Dmau_peak19	869	875	+	TTAATTA
MA0238.1	pb	10.7553	1	Dsim_peak19	862	868	+	TTAATTA
MA0219.1	ems	9.681	1	Dmau_peak19	1410	1416	-	TTAATGA
MA0219.1	ems	9.681	1	Dsim_peak19	1393	1399	-	TTAATGA
MA0208.1	al	12.1468	1	Dmau_peak19	869	875	-	TAATTAA
MA0208.1	al	12.1468	1	Dsim_peak19	862	868	-	TAATTAA
MA0166.1	Antp	11.3252	1	Dmau_peak19	1410	1416	-	TTAATGA
MA0166.1	Antp	11.3252	1	Dsim_peak19	1393	1399	-	TTAATGA
MA0226.1	hbn	10.9717	1	Dmau_peak19	869	875	+	TTAATTA
MA0226.1	hbn	10.9717	1	Dsim_peak19	862	868	+	TTAATTA
MA0224.1	exex	11.1735	1	Dmau_peak19	596	602	+	GTAATTA
MA0224.1	exex	11.1735	1	Dsim_peak19	589	595	+	GTAATTA
MA0197.1	nub	10.741	1	Dmau_peak19	868	875	+	TTTAATTA
MA0197.1	nub	10.741	1	Dsim_peak19	861	868	+	TTTAATTA
MA0186.1	Dfd	11.575	1	Dmau_peak19	1410	1416	-	TTAATGA
MA0186.1	Dfd	11.575	1	Dsim_peak19	1393	1399	-	TTAATGA
MA0233.1	mirr	7.77238	1	Dmau_peak19	26	30	-	AAACA
MA0233.1	mirr	7.77238	1	Dmau_peak19	370	374	-	AAACA
MA0233.1	mirr	7.77238	1	Dmau_peak19	381	385	-	AAACA
MA0233.1	mirr	7.77238	1	Dmau_peak19	385	389	-	AAACA
MA0233.1	mirr	7.77238	1	Dmau_peak19	495	499	+	AAACA
MA0233.1	mirr	7.77238	1	Dsim_peak19	26	30	-	AAACA
MA0233.1	mirr	7.77238	1	Dsim_peak19	362	366	-	AAACA
MA0233.1	mirr	7.77238	1	Dsim_peak19	373	377	-	AAACA
MA0233.1	mirr	7.77238	1	Dsim_peak19	377	381	-	AAACA
MA0233.1	mirr	7.77238	1	Dsim_peak19	487	491	+	AAACA
MA0220.1	en	10.7187	1	Dmau_peak19	869	875	+	TTAATTA
MA0220.1	en	10.7187	1	Dsim_peak19	862	868	+	TTAATTA
MA0173.1	CG11617	11.6102	1	Dmau_peak19	666	672	+	TTAACAT
MA0173.1	CG11617	11.6102	1	Dsim_peak19	659	665	+	TTAACAT
MA0448.1	H2.0	9.54187	1	Dmau_peak19	869	875	+	TTAATTA
MA0448.1	H2.0	9.54187	1	Dsim_peak19	862	868	+	TTAATTA
MA0257.1	zen2	10.5275	1	Dmau_peak19	869	875	+	TTAATTA
MA0257.1	zen2	10.5275	1	Dsim_peak19	862	868	+	TTAATTA
MA0215.1	btn	10.8699	1	Dmau_peak19	1410	1416	-	TTAATGA
MA0215.1	btn	10.8699	1	Dsim_peak19	1393	1399	-	TTAATGA
MA0202.1	Rx	11.0832	1	Dmau_peak19	597	603	-	CTAATTA
MA0202.1	Rx	11.0832	1	Dsim_peak19	590	596	-	CTAATTA
MA0172.1	CG11294	11.8189	1	Dmau_peak19	869	875	+	TTAATTA
MA0172.1	CG11294	11.8189	1	Dsim_peak19	862	868	+	TTAATTA
MA0206.1	abd-A	11.071	1	Dmau_peak19	869	875	+	TTAATTA
MA0206.1	abd-A	11.071	1	Dsim_peak19	862	868	+	TTAATTA
MA0251.1	unpg	10.8011	1	Dmau_peak19	869	875	+	TTAATTA
MA0251.1	unpg	10.8011	1	Dsim_peak19	862	868	+	TTAATTA
MA0184.1	CG9876	10.7541	1	Dmau_peak19	597	603	-	CTAATTA
MA0184.1	CG9876	10.7541	1	Dsim_peak19	590	596	-	CTAATTA
MA0228.1	ind	10.9407	1	Dmau_peak19	597	603	-	CTAATTA
MA0228.1	ind	10.9407	1	Dsim_peak19	590	596	-	CTAATTA
MA0249.2	twi	14.9747	1	Dmau_peak19	314	324	-	ATACACATGTA
MA0217.1	caup	7.88151	1	Dmau_peak19	304	308	-	TAACA
MA0217.1	caup	7.88151	1	Dmau_peak19	667	671	+	TAACA
MA0217.1	caup	7.88151	1	Dmau_peak19	744	748	-	TAACA
MA0217.1	caup	7.88151	1	Dsim_peak19	302	306	-	TAACA
MA0217.1	caup	7.88151	1	Dsim_peak19	660	664	+	TAACA
MA0217.1	caup	7.88151	1	Dsim_peak19	737	741	-	TAACA
MA0210.1	ara	7.51791	1	Dmau_peak19	304	308	-	TAACA
MA0210.1	ara	7.51791	1	Dmau_peak19	667	671	+	TAACA
MA0210.1	ara	7.51791	1	Dmau_peak19	744	748	-	TAACA
MA0210.1	ara	7.51791	1	Dsim_peak19	302	306	-	TAACA
MA0210.1	ara	7.51791	1	Dsim_peak19	660	664	+	TAACA
MA0210.1	ara	7.51791	1	Dsim_peak19	737	741	-	TAACA
MA0241.1	ro	11.2744	1	Dmau_peak19	597	603	-	CTAATTA
MA0241.1	ro	11.2744	1	Dsim_peak19	590	596	-	CTAATTA
MA0200.1	Pph13	10.5538	1	Dmau_peak19	597	603	-	CTAATTA
MA0200.1	Pph13	10.5538	1	Dsim_peak19	590	596	-	CTAATTA
MA0181.1	Vsx1	10.8883	1	Dmau_peak19	869	875	+	TTAATTA
MA0181.1	Vsx1	10.8883	1	Dsim_peak19	862	868	+	TTAATTA
MA0229.1	inv	12.0907	1	Dmau_peak19	597	604	-	TCTAATTA
MA0229.1	inv	12.0907	1	Dsim_peak19	590	597	-	TCTAATTA
MA0203.1	Scr	11.3978	1	Dmau_peak19	1410	1416	-	TTAATGA
MA0203.1	Scr	11.3978	1	Dsim_peak19	1393	1399	-	TTAATGA
MA0183.1	HHEX	10.9069	1	Dmau_peak19	868	875	+	TTTAATTA
MA0183.1	HHEX	10.9069	1	Dsim_peak19	861	868	+	TTTAATTA
MA0232.1	lbl	9.18093	1	Dmau_peak19	597	602	+	TAATTA
MA0232.1	lbl	9.18093	1	Dmau_peak19	597	602	-	TAATTA
MA0232.1	lbl	9.18093	1	Dmau_peak19	870	875	+	TAATTA
MA0232.1	lbl	9.18093	1	Dmau_peak19	870	875	-	TAATTA
MA0232.1	lbl	9.18093	1	Dsim_peak19	590	595	+	TAATTA
MA0232.1	lbl	9.18093	1	Dsim_peak19	590	595	-	TAATTA
MA0232.1	lbl	9.18093	1	Dsim_peak19	863	868	+	TAATTA
MA0232.1	lbl	9.18093	1	Dsim_peak19	863	868	-	TAATTA
MA0225.1	ftz	10.8544	1	Dmau_peak19	869	875	+	TTAATTA
MA0225.1	ftz	10.8544	1	Dmau_peak19	1410	1416	-	TTAATGA
MA0225.1	ftz	10.8544	1	Dsim_peak19	862	868	+	TTAATTA
MA0225.1	ftz	10.8544	1	Dsim_peak19	1393	1399	-	TTAATGA
MA0254.1	vvl	8.27074	1	Dmau_peak19	1021	1026	+	TATGCA
MA0254.1	vvl	8.27074	1	Dmau_peak19	1082	1087	-	TATGCA
MA0254.1	vvl	8.27074	1	Dmau_peak19	1374	1379	+	TATGCA
MA0254.1	vvl	8.27074	1	Dmau_peak19	1376	1381	-	TATGCA
MA0254.1	vvl	8.27074	1	Dsim_peak19	1014	1019	+	TATGCA
MA0254.1	vvl	8.27074	1	Dsim_peak19	1075	1080	-	TATGCA
MA0254.1	vvl	8.27074	1	Dsim_peak19	1357	1362	+	TATGCA
MA0254.1	vvl	8.27074	1	Dsim_peak19	1359	1364	-	TATGCA
MA0457.1	PHDP	9.98515	1	Dmau_peak19	869	875	+	TTAATTA
MA0457.1	PHDP	9.98515	1	Dsim_peak19	862	868	+	TTAATTA
MA0191.1	HGTX	10.7393	1	Dmau_peak19	869	875	+	TTAATTA
MA0191.1	HGTX	10.7393	1	Dsim_peak19	862	868	+	TTAATTA
MA0230.1	lab	11.2562	1	Dmau_peak19	869	875	+	TTAATTA
MA0230.1	lab	11.2562	1	Dsim_peak19	862	868	+	TTAATTA
MA0233.1	mirr	7.704	0.996821	Dmau_peak19	304	308	-	TAACA
MA0233.1	mirr	7.704	0.996821	Dmau_peak19	667	671	+	TAACA
MA0233.1	mirr	7.704	0.996821	Dmau_peak19	744	748	-	TAACA
MA0233.1	mirr	7.704	0.996821	Dsim_peak19	302	306	-	TAACA
MA0233.1	mirr	7.704	0.996821	Dsim_peak19	660	664	+	TAACA
MA0233.1	mirr	7.704	0.996821	Dsim_peak19	737	741	-	TAACA
MA0182.1	CG4328-RA	9.08537	0.996111	Dmau_peak19	919	925	-	ATTATTG
MA0182.1	CG4328-RA	9.08537	0.996111	Dmau_peak19	1305	1311	-	ATTATTG
MA0182.1	CG4328-RA	9.08537	0.996111	Dsim_peak19	912	918	-	ATTATTG
MA0182.1	CG4328-RA	9.08537	0.996111	Dsim_peak19	1281	1287	-	ATTATTG
MA0210.1	ara	7.42747	0.99577	Dmau_peak19	26	30	-	AAACA
MA0210.1	ara	7.42747	0.99577	Dmau_peak19	370	374	-	AAACA
MA0210.1	ara	7.42747	0.99577	Dmau_peak19	381	385	-	AAACA
MA0210.1	ara	7.42747	0.99577	Dmau_peak19	385	389	-	AAACA
MA0210.1	ara	7.42747	0.99577	Dmau_peak19	495	499	+	AAACA
MA0210.1	ara	7.42747	0.99577	Dsim_peak19	26	30	-	AAACA
MA0210.1	ara	7.42747	0.99577	Dsim_peak19	362	366	-	AAACA
MA0210.1	ara	7.42747	0.99577	Dsim_peak19	373	377	-	AAACA
MA0210.1	ara	7.42747	0.99577	Dsim_peak19	377	381	-	AAACA
MA0210.1	ara	7.42747	0.99577	Dsim_peak19	487	491	+	AAACA
MA0221.1	eve	9.84186	0.995087	Dmau_peak19	1410	1416	-	TTAATGA
MA0221.1	eve	9.84186	0.995087	Dsim_peak19	1393	1399	-	TTAATGA
MA0193.1	schlank	9.94917	0.994958	Dmau_peak19	1214	1220	+	CCACCAA
MA0193.1	schlank	9.94917	0.994958	Dsim_peak19	1190	1196	+	CCACCAA
MA0219.1	ems	9.54503	0.994755	Dmau_peak19	869	875	+	TTAATTA
MA0219.1	ems	9.54503	0.994755	Dsim_peak19	862	868	+	TTAATTA
MA0189.1	E5	10.0796	0.994285	Dmau_peak19	597	603	-	CTAATTA
MA0189.1	E5	10.0796	0.994285	Dsim_peak19	590	596	-	CTAATTA
MA0015.1	Cf2	13.9556	0.99377	Dmau_peak19	347	356	+	GTATATATAT
MA0231.1	lbe	8.33638	0.993497	Dmau_peak19	597	602	+	TAATTA
MA0231.1	lbe	8.33638	0.993497	Dmau_peak19	597	602	-	TAATTA
MA0231.1	lbe	8.33638	0.993497	Dmau_peak19	870	875	+	TAATTA
MA0231.1	lbe	8.33638	0.993497	Dmau_peak19	870	875	-	TAATTA
MA0231.1	lbe	8.33638	0.993497	Dsim_peak19	590	595	+	TAATTA
MA0231.1	lbe	8.33638	0.993497	Dsim_peak19	590	595	-	TAATTA
MA0231.1	lbe	8.33638	0.993497	Dsim_peak19	863	868	+	TAATTA
MA0231.1	lbe	8.33638	0.993497	Dsim_peak19	863	868	-	TAATTA
MA0195.1	Lim3	9.74099	0.993452	Dmau_peak19	597	603	-	CTAATTA
MA0195.1	Lim3	9.74099	0.993452	Dsim_peak19	590	596	-	CTAATTA
MA0202.1	Rx	10.8659	0.992632	Dmau_peak19	869	875	+	TTAATTA
MA0202.1	Rx	10.8659	0.992632	Dsim_peak19	862	868	+	TTAATTA
MA0457.1	PHDP	9.7933	0.992478	Dmau_peak19	597	603	-	CTAATTA
MA0457.1	PHDP	9.7933	0.992478	Dsim_peak19	590	596	-	CTAATTA
MA0238.1	pb	10.5367	0.992378	Dmau_peak19	1410	1416	-	TTAATGA
MA0238.1	pb	10.5367	0.992378	Dsim_peak19	1393	1399	-	TTAATGA
MA0238.1	pb	10.4975	0.991013	Dmau_peak19	597	603	-	CTAATTA
MA0238.1	pb	10.4975	0.991013	Dsim_peak19	590	596	-	CTAATTA
MA0221.1	eve	9.71818	0.990596	Dmau_peak19	597	603	-	CTAATTA
MA0221.1	eve	9.71818	0.990596	Dsim_peak19	590	596	-	CTAATTA
MA0167.1	Awh	10.7979	0.988452	Dmau_peak19	597	603	-	CTAATTA
MA0167.1	Awh	10.7979	0.988452	Dsim_peak19	590	596	-	CTAATTA
MA0166.1	Antp	11.0032	0.988327	Dmau_peak19	869	875	+	TTAATTA
MA0166.1	Antp	11.0032	0.988327	Dsim_peak19	862	868	+	TTAATTA
MA0214.1	bsh	9.46832	0.987145	Dmau_peak19	869	875	+	TTAATTA
MA0214.1	bsh	9.46832	0.987145	Dsim_peak19	862	868	+	TTAATTA
MA0228.1	ind	10.567	0.986798	Dmau_peak19	869	875	+	TTAATTA
MA0228.1	ind	10.567	0.986798	Dsim_peak19	862	868	+	TTAATTA
MA0182.1	CG4328-RA	8.83513	0.986759	Dmau_peak19	869	875	+	TTAATTA
MA0182.1	CG4328-RA	8.83513	0.986759	Dsim_peak19	862	868	+	TTAATTA
MA0174.1	Dbx	9.51985	0.986128	Dmau_peak19	869	875	+	TTAATTA
MA0174.1	Dbx	9.51985	0.986128	Dsim_peak19	862	868	+	TTAATTA
MA0200.1	Pph13	10.1978	0.98585	Dmau_peak19	870	876	-	ATAATTA
MA0200.1	Pph13	10.1978	0.98585	Dsim_peak19	863	869	-	ATAATTA
MA0221.1	eve	9.58291	0.985684	Dmau_peak19	869	875	+	TTAATTA
MA0221.1	eve	9.58291	0.985684	Dsim_peak19	862	868	+	TTAATTA
MA0189.1	E5	9.82099	0.985257	Dmau_peak19	1410	1416	-	TTAATGA
MA0189.1	E5	9.82099	0.985257	Dsim_peak19	1393	1399	-	TTAATGA
MA0220.1	en	10.3115	0.984945	Dmau_peak19	597	603	-	CTAATTA
MA0220.1	en	10.3115	0.984945	Dsim_peak19	590	596	-	CTAATTA
MA0224.1	exex	10.7237	0.984444	Dmau_peak19	597	603	-	CTAATTA
MA0224.1	exex	10.7237	0.984444	Dsim_peak19	590	596	-	CTAATTA
MA0015.1	Cf2	13.5743	0.98433	Dmau_peak19	347	356	-	ATATATATAC
MA0209.1	ap	10.3463	0.983604	Dmau_peak19	869	875	+	TTAATTA
MA0209.1	ap	10.3463	0.983604	Dsim_peak19	862	868	+	TTAATTA
MA0229.1	inv	11.5761	0.98322	Dmau_peak19	868	875	+	TTTAATTA
MA0229.1	inv	11.5761	0.98322	Dsim_peak19	861	868	+	TTTAATTA
MA0182.1	CG4328-RA	8.73106	0.98287	Dmau_peak19	870	876	-	ATAATTA
MA0182.1	CG4328-RA	8.73106	0.98287	Dsim_peak19	863	869	-	ATAATTA
MA0219.1	ems	9.2273	0.982499	Dmau_peak19	597	603	-	CTAATTA
MA0219.1	ems	9.2273	0.982499	Dsim_peak19	590	596	-	CTAATTA
MA0185.1	Deaf1	7.40292	0.982133	Dmau_peak19	962	967	+	TTCGGC
MA0185.1	Deaf1	7.40292	0.982133	Dmau_peak19	1106	1111	-	TTCGGC
MA0185.1	Deaf1	7.40292	0.982133	Dmau_peak19	1240	1245	-	TTCGGC
MA0185.1	Deaf1	7.40292	0.982133	Dsim_peak19	350	355	+	TTCGGC
MA0185.1	Deaf1	7.40292	0.982133	Dsim_peak19	955	960	+	TTCGGC
MA0185.1	Deaf1	7.40292	0.982133	Dsim_peak19	1099	1104	-	TTCGGC
MA0185.1	Deaf1	7.40292	0.982133	Dsim_peak19	1216	1221	-	TTCGGC
MA0181.1	Vsx1	10.3661	0.981053	Dmau_peak19	597	603	-	CTAATTA
MA0181.1	Vsx1	10.3661	0.981053	Dsim_peak19	590	596	-	CTAATTA
MA0184.1	CG9876	10.2467	0.98081	Dmau_peak19	869	875	+	TTAATTA
MA0184.1	CG9876	10.2467	0.98081	Dsim_peak19	862	868	+	TTAATTA
MA0198.1	OdsH	10.3598	0.979829	Dmau_peak19	869	875	+	TTAATTA
MA0198.1	OdsH	10.3598	0.979829	Dsim_peak19	862	868	+	TTAATTA
MA0214.1	bsh	9.27568	0.979453	Dmau_peak19	1410	1416	-	TTAATGA
MA0214.1	bsh	9.27568	0.979453	Dsim_peak19	1393	1399	-	TTAATGA
MA0257.1	zen2	9.95862	0.978962	Dmau_peak19	597	603	-	CTAATTA
MA0257.1	zen2	9.95862	0.978962	Dsim_peak19	590	596	-	CTAATTA
MA0175.1	lms	9.90532	0.978609	Dmau_peak19	43	49	+	CTAATTG
MA0015.1	Cf2	13.3227	0.9781	Dmau_peak19	331	340	+	ATATATATAT
MA0015.1	Cf2	13.3227	0.9781	Dmau_peak19	331	340	-	ATATATATAT
MA0198.1	OdsH	10.3069	0.977971	Dmau_peak19	43	49	+	CTAATTG
MA0224.1	exex	10.536	0.977955	Dmau_peak19	869	875	+	TTAATTA
MA0224.1	exex	10.536	0.977955	Dsim_peak19	862	868	+	TTAATTA
MA0168.1	B-H1	9.90717	0.97745	Dmau_peak19	1413	1419	+	TTAAATG
MA0168.1	B-H1	9.90717	0.97745	Dsim_peak19	1396	1402	+	TTAAATG
MA0257.1	zen2	9.91196	0.977237	Dmau_peak19	1410	1416	-	TTAATGA
MA0257.1	zen2	9.91196	0.977237	Dsim_peak19	1393	1399	-	TTAATGA
MA0175.1	lms	9.85246	0.976647	Dmau_peak19	869	875	+	TTAATTA
MA0175.1	lms	9.85246	0.976647	Dsim_peak19	862	868	+	TTAATTA
MA0251.1	unpg	10.1598	0.976475	Dmau_peak19	597	603	-	CTAATTA
MA0251.1	unpg	10.1598	0.976475	Dsim_peak19	590	596	-	CTAATTA
MA0202.1	Rx	10.3877	0.976424	Dmau_peak19	43	49	+	CTAATTG
MA0230.1	lab	10.6041	0.976296	Dmau_peak19	1410	1416	-	TTAATGA
MA0230.1	lab	10.6041	0.976296	Dsim_peak19	1393	1399	-	TTAATGA
MA0196.1	NK7.1	9.86415	0.976235	Dmau_peak19	869	875	+	TTAATTA
MA0196.1	NK7.1	9.86415	0.976235	Dsim_peak19	862	868	+	TTAATTA
MA0170.1	C15	9.08226	0.97581	Dmau_peak19	1410	1416	-	TTAATGA
MA0170.1	C15	9.08226	0.97581	Dsim_peak19	1393	1399	-	TTAATGA
MA0241.1	ro	10.5875	0.975593	Dmau_peak19	869	875	+	TTAATTA
MA0241.1	ro	10.5875	0.975593	Dsim_peak19	862	868	+	TTAATTA
MA0448.1	H2.0	8.88548	0.975016	Dmau_peak19	1410	1416	-	TTAATGA
MA0448.1	H2.0	8.88548	0.975016	Dsim_peak19	1393	1399	-	TTAATGA
MA0015.1	Cf2	13.1454	0.97371	Dmau_peak19	335	344	+	ATATATGTAT
MA0457.1	PHDP	9.31039	0.973545	Dmau_peak19	870	876	-	ATAATTA
MA0457.1	PHDP	9.31039	0.973545	Dsim_peak19	863	869	-	ATAATTA
MA0256.1	zen	10.3537	0.973049	Dmau_peak19	1410	1416	-	TTAATGA
MA0256.1	zen	10.3537	0.973049	Dsim_peak19	1393	1399	-	TTAATGA
MA0220.1	en	9.9691	0.972285	Dmau_peak19	43	49	+	CTAATTG
MA0174.1	Dbx	9.15728	0.972255	Dmau_peak19	1410	1416	-	TTAATGA
MA0174.1	Dbx	9.15728	0.972255	Dsim_peak19	1393	1399	-	TTAATGA
MA0197.1	nub	9.97791	0.971788	Dmau_peak19	1410	1417	-	TTTAATGA
MA0197.1	nub	9.97791	0.971788	Dsim_peak19	1393	1400	-	TTTAATGA
MA0236.1	otp	10.0928	0.971679	Dmau_peak19	597	603	-	CTAATTA
MA0236.1	otp	10.0928	0.971679	Dsim_peak19	590	596	-	CTAATTA
MA0170.1	C15	8.9577	0.971142	Dmau_peak19	874	880	-	TTAAATA
MA0170.1	C15	8.9577	0.971142	Dsim_peak19	867	873	-	TTAAATA
MA0232.1	lbl	8.49402	0.97079	Dmau_peak19	1410	1415	-	TAATGA
MA0232.1	lbl	8.49402	0.97079	Dsim_peak19	1393	1398	-	TAATGA
MA0215.1	btn	10.0535	0.970571	Dmau_peak19	869	875	+	TTAATTA
MA0215.1	btn	10.0535	0.970571	Dsim_peak19	862	868	+	TTAATTA
MA0206.1	abd-A	10.1836	0.968084	Dmau_peak19	1410	1416	-	TTAATGA
MA0206.1	abd-A	10.1836	0.968084	Dsim_peak19	1393	1399	-	TTAATGA
MA0177.1	CG18599	9.80997	0.96784	Dmau_peak19	1410	1416	-	TTAATGA
MA0177.1	CG18599	9.80997	0.96784	Dsim_peak19	1393	1399	-	TTAATGA
MA0187.1	Dll	9.20701	0.967551	Dmau_peak19	870	876	+	TAATTAT
MA0187.1	Dll	9.20701	0.967551	Dsim_peak19	863	869	+	TAATTAT
MA0200.1	Pph13	9.7241	0.967021	Dmau_peak19	869	875	+	TTAATTA
MA0200.1	Pph13	9.7241	0.967021	Dsim_peak19	862	868	+	TTAATTA
MA0170.1	C15	8.82136	0.966032	Dmau_peak19	1413	1419	+	TTAAATG
MA0170.1	C15	8.82136	0.966032	Dsim_peak19	1396	1402	+	TTAAATG
MA0228.1	ind	9.93778	0.96457	Dmau_peak19	1410	1416	-	TTAATGA
MA0228.1	ind	9.93778	0.96457	Dsim_peak19	1393	1399	-	TTAATGA
MA0257.1	zen2	9.55947	0.964201	Dmau_peak19	596	602	+	GTAATTA
MA0257.1	zen2	9.55947	0.964201	Dsim_peak19	589	595	+	GTAATTA
MA0179.1	CG32532	9.85248	0.963923	Dmau_peak19	597	603	-	CTAATTA
MA0179.1	CG32532	9.85248	0.963923	Dsim_peak19	590	596	-	CTAATTA
MA0094.2	Ubx	10.965	0.963518	Dmau_peak19	1410	1417	-	TTTAATGA
MA0094.2	Ubx	10.965	0.963518	Dsim_peak19	1393	1400	-	TTTAATGA
MA0256.1	zen	10.0907	0.963429	Dmau_peak19	597	603	-	CTAATTA
MA0256.1	zen	10.0907	0.963429	Dsim_peak19	590	596	-	CTAATTA
MA0191.1	HGTX	9.7513	0.962611	Dmau_peak19	1410	1416	-	TTAATGA
MA0191.1	HGTX	9.7513	0.962611	Dsim_peak19	1393	1399	-	TTAATGA
MA0250.1	unc-4	10.1978	0.960935	Dmau_peak19	869	875	+	TTAATTA
MA0250.1	unc-4	10.1978	0.960935	Dsim_peak19	862	868	+	TTAATTA
MA0200.1	Pph13	9.56861	0.960841	Dmau_peak19	43	49	+	CTAATTG
MA0177.1	CG18599	9.6095	0.960669	Dmau_peak19	870	876	-	ATAATTA
MA0177.1	CG18599	9.6095	0.960669	Dsim_peak19	863	869	-	ATAATTA
MA0452.1	Kr	13.4776	0.959741	Dmau_peak19	658	668	+	CAGAAGGGTTA
MA0452.1	Kr	13.4776	0.959741	Dsim_peak19	651	661	+	CAGAAGGGTTA
MA0204.1	Six4	8.60921	0.959545	Dmau_peak19	1296	1301	-	TGAGAC
MA0204.1	Six4	8.60921	0.959545	Dsim_peak19	1272	1277	-	TGAGAC
MA0457.1	PHDP	8.94923	0.959385	Dmau_peak19	43	49	+	CTAATTG
MA0457.1	PHDP	8.94923	0.959385	Dmau_peak19	270	276	+	CTAATTT
MA0457.1	PHDP	8.94923	0.959385	Dsim_peak19	268	274	+	CTAATTT
MA0049.1	hb	11.5016	0.959272	Dmau_peak19	1436	1445	+	GCATAAAAAT
MA0049.1	hb	11.5016	0.959272	Dsim_peak19	1419	1428	+	GCATAAAAAT
MA0251.1	unpg	9.68609	0.959099	Dmau_peak19	596	602	+	GTAATTA
MA0251.1	unpg	9.68609	0.959099	Dsim_peak19	589	595	+	GTAATTA
MA0184.1	CG9876	9.66735	0.958897	Dmau_peak19	43	49	+	CTAATTG
MA0185.1	Deaf1	6.96107	0.958761	Dmau_peak19	247	252	-	TTCGGT
MA0185.1	Deaf1	6.96107	0.958761	Dmau_peak19	491	496	-	TTCGTT
MA0185.1	Deaf1	6.96107	0.958761	Dmau_peak19	568	573	-	TTCGTT
MA0185.1	Deaf1	6.96107	0.958761	Dmau_peak19	1016	1021	+	TTCGGT
MA0185.1	Deaf1	6.96107	0.958761	Dsim_peak19	245	250	-	TTCGGT
MA0185.1	Deaf1	6.96107	0.958761	Dsim_peak19	483	488	-	TTCGTT
MA0185.1	Deaf1	6.96107	0.958761	Dsim_peak19	561	566	-	TTCGTT
MA0203.1	Scr	10.1754	0.958553	Dmau_peak19	869	875	+	TTAATTA
MA0203.1	Scr	10.1754	0.958553	Dsim_peak19	862	868	+	TTAATTA
MA0183.1	HHEX	9.61405	0.957491	Dmau_peak19	597	604	-	TCTAATTA
MA0183.1	HHEX	9.61405	0.957491	Dsim_peak19	590	597	-	TCTAATTA
MA0238.1	pb	9.5289	0.957237	Dmau_peak19	870	876	-	ATAATTA
MA0238.1	pb	9.5289	0.957237	Dsim_peak19	863	869	-	ATAATTA
MA0198.1	OdsH	9.69992	0.956669	Dmau_peak19	596	602	+	GTAATTA
MA0198.1	OdsH	9.69992	0.956669	Dsim_peak19	589	595	+	GTAATTA
MA0165.1	Abd-B	9.18121	0.956659	Dmau_peak19	1119	1125	-	TTTATGG
MA0165.1	Abd-B	9.18121	0.956659	Dsim_peak19	1112	1118	-	TTTATGG
MA0250.1	unc-4	10.0789	0.956647	Dmau_peak19	43	49	+	CTAATTG
MA0175.1	lms	9.27612	0.955256	Dmau_peak19	597	603	-	CTAATTA
MA0175.1	lms	9.27612	0.955256	Dsim_peak19	590	596	-	CTAATTA
MA0179.1	CG32532	9.61542	0.955195	Dmau_peak19	43	49	+	CTAATTG
MA0195.1	Lim3	8.76182	0.955193	Dmau_peak19	870	876	-	ATAATTA
MA0195.1	Lim3	8.76182	0.955193	Dsim_peak19	863	869	-	ATAATTA
MA0189.1	E5	8.95655	0.955086	Dmau_peak19	596	602	+	GTAATTA
MA0189.1	E5	8.95655	0.955086	Dsim_peak19	589	595	+	GTAATTA
MA0200.1	Pph13	9.41235	0.95463	Dmau_peak19	596	602	+	GTAATTA
MA0200.1	Pph13	9.41235	0.95463	Dsim_peak19	589	595	+	GTAATTA
MA0210.1	ara	6.54466	0.954475	Dmau_peak19	902	906	+	TTACA
MA0210.1	ara	6.54466	0.954475	Dsim_peak19	99	103	-	TTACA
MA0245.1	slou	8.9972	0.953837	Dmau_peak19	43	49	+	CTAATTG
MA0245.1	slou	8.9972	0.953837	Dmau_peak19	597	603	-	CTAATTA
MA0245.1	slou	8.9972	0.953837	Dsim_peak19	590	596	-	CTAATTA
MA0191.1	HGTX	9.4958	0.952941	Dmau_peak19	870	876	-	ATAATTA
MA0191.1	HGTX	9.4958	0.952941	Dsim_peak19	863	869	-	ATAATTA
MA0216.1	cad	9.09662	0.952497	Dmau_peak19	1119	1125	-	TTTATGG
MA0216.1	cad	9.09662	0.952497	Dsim_peak19	1112	1118	-	TTTATGG
MA0184.1	CG9876	9.45717	0.950948	Dmau_peak19	596	602	+	GTAATTA
MA0184.1	CG9876	9.45717	0.950948	Dsim_peak19	589	595	+	GTAATTA
MA0210.1	ara	6.45422	0.950245	Dmau_peak19	313	317	+	ATACA
MA0210.1	ara	6.45422	0.950245	Dmau_peak19	320	324	-	ATACA
MA0210.1	ara	6.45422	0.950245	Dmau_peak19	340	344	-	ATACA
MA0210.1	ara	6.45422	0.950245	Dmau_peak19	346	350	-	ATACA
MA0210.1	ara	6.45422	0.950245	Dmau_peak19	1099	1103	-	ATACA
MA0210.1	ara	6.45422	0.950245	Dsim_peak19	311	315	+	ATACA
MA0210.1	ara	6.45422	0.950245	Dsim_peak19	316	320	-	ATACA
MA0210.1	ara	6.45422	0.950245	Dsim_peak19	338	342	-	ATACA
MA0210.1	ara	6.45422	0.950245	Dsim_peak19	1092	1096	-	ATACA
MA0187.1	Dll	8.73744	0.950128	Dmau_peak19	597	603	+	TAATTAG
MA0187.1	Dll	8.73744	0.950128	Dsim_peak19	590	596	+	TAATTAG
MA0245.1	slou	8.89884	0.950051	Dmau_peak19	1410	1416	-	TTAATGA
MA0245.1	slou	8.89884	0.950051	Dsim_peak19	1393	1399	-	TTAATGA
MA0189.1	E5	8.75415	0.948021	Dmau_peak19	870	876	-	ATAATTA
MA0189.1	E5	8.75415	0.948021	Dsim_peak19	863	869	-	ATAATTA
MA0209.1	ap	9.35546	0.947905	Dmau_peak19	1410	1416	-	TTAATGA
MA0209.1	ap	9.35546	0.947905	Dsim_peak19	1393	1399	-	TTAATGA
MA0178.1	CG32105	9.72638	0.947814	Dmau_peak19	597	603	-	CTAATTA
MA0178.1	CG32105	9.72638	0.947814	Dsim_peak19	590	596	-	CTAATTA
MA0168.1	B-H1	9.07744	0.947714	Dmau_peak19	43	49	+	CTAATTG
MA0188.1	Dr	10.047	0.947114	Dmau_peak19	597	603	-	CTAATTA
MA0188.1	Dr	10.047	0.947114	Dsim_peak19	590	596	-	CTAATTA
MA0170.1	C15	8.31228	0.946951	Dmau_peak19	72	78	+	TTAAAGA
MA0170.1	C15	8.31228	0.946951	Dsim_peak19	72	78	+	TTAAAGA
MA0165.1	Abd-B	8.90372	0.94666	Dmau_peak19	1410	1416	-	TTAATGA
MA0165.1	Abd-B	8.90372	0.94666	Dsim_peak19	1393	1399	-	TTAATGA
MA0231.1	lbe	7.36066	0.946591	Dmau_peak19	303	308	-	TAACAA
MA0231.1	lbe	7.36066	0.946591	Dmau_peak19	743	748	-	TAACAA
MA0231.1	lbe	7.36066	0.946591	Dsim_peak19	301	306	-	TAACAA
MA0231.1	lbe	7.36066	0.946591	Dsim_peak19	736	741	-	TAACAA
MA0015.1	Cf2	12.01	0.945601	Dmau_peak19	333	342	+	ATATATATGT
MA0015.1	Cf2	12.01	0.945601	Dsim_peak19	329	338	+	ATATATATGT
MA0185.1	Deaf1	6.70139	0.945026	Dmau_peak19	587	592	-	CTCGTG
MA0185.1	Deaf1	6.70139	0.945026	Dsim_peak19	580	585	-	CTCGTG
MA0219.1	ems	8.24813	0.944728	Dmau_peak19	870	876	-	ATAATTA
MA0219.1	ems	8.24813	0.944728	Dsim_peak19	863	869	-	ATAATTA
MA0182.1	CG4328-RA	7.708	0.944636	Dmau_peak19	329	335	-	TATATTA
MA0182.1	CG4328-RA	7.708	0.944636	Dmau_peak19	842	848	+	TATATTG
MA0182.1	CG4328-RA	7.708	0.944636	Dsim_peak19	327	333	-	TATATTA
MA0182.1	CG4328-RA	7.708	0.944636	Dsim_peak19	835	841	+	TATATTG
MA0448.1	H2.0	8.08066	0.944382	Dmau_peak19	870	876	-	ATAATTA
MA0448.1	H2.0	8.08066	0.944382	Dsim_peak19	863	869	-	ATAATTA
MA0456.1	opa	15.1857	0.944212	Dmau_peak19	1060	1071	-	GACCCCCCGCTA
MA0456.1	opa	15.1857	0.944212	Dsim_peak19	1053	1064	-	GACCCCCCGCTA
MA0169.1	B-H2	9.48533	0.944189	Dmau_peak19	1413	1419	+	TTAAATG
MA0169.1	B-H2	9.48533	0.944189	Dsim_peak19	1396	1402	+	TTAAATG
MA0257.1	zen2	9.00575	0.943725	Dmau_peak19	870	876	-	ATAATTA
MA0257.1	zen2	9.00575	0.943725	Dsim_peak19	863	869	-	ATAATTA
MA0251.1	unpg	9.265	0.943653	Dmau_peak19	43	49	+	CTAATTG
MA0232.1	lbl	7.84294	0.943103	Dmau_peak19	44	49	+	TAATTG
MA0197.1	nub	9.19636	0.942893	Dmau_peak19	597	604	-	TCTAATTA
MA0197.1	nub	9.19636	0.942893	Dsim_peak19	590	597	-	TCTAATTA
MA0167.1	Awh	9.34959	0.942133	Dmau_peak19	1410	1416	-	TTAATGA
MA0167.1	Awh	9.34959	0.942133	Dsim_peak19	1393	1399	-	TTAATGA
MA0214.1	bsh	8.33082	0.941725	Dmau_peak19	43	49	+	CTAATTG
MA0216.1	cad	8.77969	0.941631	Dmau_peak19	869	875	+	TTAATTA
MA0216.1	cad	8.77969	0.941631	Dsim_peak19	862	868	+	TTAATTA
MA0171.1	CG11085	9.51324	0.941503	Dmau_peak19	43	49	+	CTAATTG
MA0241.1	ro	9.62208	0.941291	Dmau_peak19	596	602	+	GTAATTA
MA0241.1	ro	9.62208	0.941291	Dsim_peak19	589	595	+	GTAATTA
MA0202.1	Rx	9.3494	0.941232	Dmau_peak19	870	876	-	ATAATTA
MA0202.1	Rx	9.3494	0.941232	Dsim_peak19	863	869	-	ATAATTA
MA0015.1	Cf2	11.8327	0.941212	Dsim_peak19	331	340	+	ATATATGTGT
MA0191.1	HGTX	9.18216	0.941072	Dmau_peak19	596	602	+	GTAATTA
MA0191.1	HGTX	9.18216	0.941072	Dsim_peak19	589	595	+	GTAATTA
MA0219.1	ems	8.14058	0.940579	Dmau_peak19	43	49	+	CTAATTG
MA0457.1	PHDP	8.46632	0.940452	Dmau_peak19	1124	1130	-	ATAATTT
MA0457.1	PHDP	8.46632	0.940452	Dmau_peak19	1395	1401	-	ATAATTT
MA0457.1	PHDP	8.46632	0.940452	Dsim_peak19	850	856	+	ATAATTT
MA0457.1	PHDP	8.46632	0.940452	Dsim_peak19	914	920	+	ATAATTT
MA0457.1	PHDP	8.46632	0.940452	Dsim_peak19	1117	1123	-	ATAATTT
MA0457.1	PHDP	8.46632	0.940452	Dsim_peak19	1378	1384	-	ATAATTT
MA0231.1	lbe	7.22538	0.940088	Dmau_peak19	306	311	-	TAATAA
MA0231.1	lbe	7.22538	0.940088	Dsim_peak19	304	309	-	TAATAA
MA0195.1	Lim3	8.3605	0.939513	Dmau_peak19	596	602	+	GTAATTA
MA0195.1	Lim3	8.3605	0.939513	Dsim_peak19	589	595	+	GTAATTA
MA0192.1	Hmx	9.87254	0.939475	Dmau_peak19	869	875	+	TTAATTA
MA0192.1	Hmx	9.87254	0.939475	Dsim_peak19	862	868	+	TTAATTA
MA0221.1	eve	8.29724	0.938995	Dmau_peak19	870	876	-	ATAATTA
MA0221.1	eve	8.29724	0.938995	Dsim_peak19	863	869	-	ATAATTA
MA0195.1	Lim3	8.34598	0.938945	Dmau_peak19	1410	1416	-	TTAATGA
MA0195.1	Lim3	8.34598	0.938945	Dsim_peak19	1393	1399	-	TTAATGA
MA0236.1	otp	9.20543	0.938937	Dmau_peak19	1410	1416	-	TTAATGA
MA0236.1	otp	9.20543	0.938937	Dsim_peak19	1393	1399	-	TTAATGA
MA0172.1	CG11294	10.1105	0.938574	Dmau_peak19	597	603	-	CTAATTA
MA0172.1	CG11294	10.1105	0.938574	Dsim_peak19	590	596	-	CTAATTA
MA0181.1	Vsx1	9.19317	0.93849	Dmau_peak19	43	49	+	CTAATTG
MA0230.1	lab	9.55579	0.938188	Dmau_peak19	597	603	-	CTAATTA
MA0230.1	lab	9.55579	0.938188	Dsim_peak19	590	596	-	CTAATTA
MA0536.1	pnr	13.193	0.9377	Dmau_peak19	907	917	+	CATCGATTGGT
MA0536.1	pnr	13.193	0.9377	Dsim_peak19	900	910	+	CATCGATTGGT
MA0210.1	ara	6.16824	0.936868	Dmau_peak19	735	739	+	GAACA
MA0210.1	ara	6.16824	0.936868	Dsim_peak19	728	732	+	GAACA
MA0256.1	zen	9.35374	0.936478	Dmau_peak19	869	875	+	TTAATTA
MA0256.1	zen	9.35374	0.936478	Dsim_peak19	862	868	+	TTAATTA
MA0182.1	CG4328-RA	7.47192	0.935813	Dmau_peak19	305	311	+	GTTATTA
MA0182.1	CG4328-RA	7.47192	0.935813	Dsim_peak19	303	309	+	GTTATTA
MA0184.1	CG9876	9.05585	0.935769	Dmau_peak19	870	876	-	ATAATTA
MA0184.1	CG9876	9.05585	0.935769	Dsim_peak19	863	869	-	ATAATTA
MA0216.2	cad	12.0223	0.935044	Dmau_peak19	1117	1127	+	TCCCATAAAAT
MA0216.2	cad	12.0223	0.935044	Dsim_peak19	1110	1120	+	TCCCATAAAAT
MA0233.1	mirr	6.37303	0.934953	Dmau_peak19	313	317	+	ATACA
MA0233.1	mirr	6.37303	0.934953	Dmau_peak19	320	324	-	ATACA
MA0233.1	mirr	6.37303	0.934953	Dmau_peak19	340	344	-	ATACA
MA0233.1	mirr	6.37303	0.934953	Dmau_peak19	346	350	-	ATACA
MA0233.1	mirr	6.37303	0.934953	Dmau_peak19	1099	1103	-	ATACA
MA0233.1	mirr	6.37303	0.934953	Dsim_peak19	311	315	+	ATACA
MA0233.1	mirr	6.37303	0.934953	Dsim_peak19	316	320	-	ATACA
MA0233.1	mirr	6.37303	0.934953	Dsim_peak19	338	342	-	ATACA
MA0233.1	mirr	6.37303	0.934953	Dsim_peak19	1092	1096	-	ATACA
MA0015.1	Cf2	11.5632	0.934541	Dmau_peak19	319	328	-	GTATATACAC
MA0240.1	repo	9.76274	0.934385	Dmau_peak19	596	602	+	GTAATTA
MA0240.1	repo	9.76274	0.934385	Dmau_peak19	597	603	-	CTAATTA
MA0240.1	repo	9.76274	0.934385	Dsim_peak19	589	595	+	GTAATTA
MA0240.1	repo	9.76274	0.934385	Dsim_peak19	590	596	-	CTAATTA
MA0207.1	achi	8.58094	0.934334	Dmau_peak19	297	302	-	TGACAA
MA0207.1	achi	8.58094	0.934334	Dmau_peak19	443	448	-	TGACAA
MA0207.1	achi	8.58094	0.934334	Dsim_peak19	295	300	-	TGACAA
MA0207.1	achi	8.58094	0.934334	Dsim_peak19	435	440	-	TGACAA
MA0252.1	vis	8.2913	0.933696	Dmau_peak19	297	302	-	TGACAA
MA0252.1	vis	8.2913	0.933696	Dmau_peak19	443	448	-	TGACAA
MA0252.1	vis	8.2913	0.933696	Dsim_peak19	295	300	-	TGACAA
MA0252.1	vis	8.2913	0.933696	Dsim_peak19	435	440	-	TGACAA
MA0209.1	ap	8.95769	0.933573	Dmau_peak19	870	876	-	ATAATTA
MA0209.1	ap	8.95769	0.933573	Dsim_peak19	863	869	-	ATAATTA
MA0197.1	nub	8.94315	0.933531	Dmau_peak19	1395	1402	-	TATAATTT
MA0197.1	nub	8.94315	0.933531	Dsim_peak19	1378	1385	-	TATAATTT
MA0189.1	E5	8.33557	0.933411	Dmau_peak19	43	49	+	CTAATTG
MA0182.1	CG4328-RA	7.40595	0.933348	Dmau_peak19	1119	1125	-	TTTATGG
MA0182.1	CG4328-RA	7.40595	0.933348	Dsim_peak19	1112	1118	-	TTTATGG
MA0049.1	hb	10.6536	0.933146	Dmau_peak19	554	563	+	GCAGAAAAAA
MA0049.1	hb	10.6536	0.933146	Dsim_peak19	547	556	+	GCAGAAAAAA
MA0196.1	NK7.1	8.5861	0.932684	Dmau_peak19	43	49	+	CTAATTG
MA0245.1	slou	8.43227	0.93209	Dmau_peak19	870	876	-	ATAATTA
MA0245.1	slou	8.43227	0.93209	Dsim_peak19	863	869	-	ATAATTA
MA0206.1	abd-A	9.17997	0.931986	Dmau_peak19	597	603	-	CTAATTA
MA0206.1	abd-A	9.17997	0.931986	Dsim_peak19	590	596	-	CTAATTA
MA0049.1	hb	10.613	0.931894	Dsim_peak19	536	545	+	GAGAAAAAAA
MA0186.1	Dfd	9.62231	0.931813	Dmau_peak19	869	875	+	TTAATTA
MA0186.1	Dfd	9.62231	0.931813	Dsim_peak19	862	868	+	TTAATTA
MA0233.1	mirr	6.30465	0.931774	Dmau_peak19	902	906	+	TTACA
MA0233.1	mirr	6.30465	0.931774	Dsim_peak19	99	103	-	TTACA
MA0231.1	lbe	7.05071	0.931692	Dmau_peak19	490	495	+	TAACGA
MA0231.1	lbe	7.05071	0.931692	Dsim_peak19	482	487	+	TAACGA
MA0248.1	tup	8.39056	0.931564	Dmau_peak19	43	49	+	CTAATTG
MA0452.2	Kr	14.1708	0.930854	Dmau_peak19	657	670	-	GTTAACCCTTCTGT
MA0452.2	Kr	14.1708	0.930854	Dsim_peak19	650	663	-	GTTAACCCTTCTGT
MA0241.1	ro	9.31641	0.930431	Dmau_peak19	43	49	+	CTAATTG
MA0254.1	vvl	6.80226	0.929839	Dmau_peak19	847	852	-	TAAGCA
MA0254.1	vvl	6.80226	0.929839	Dmau_peak19	927	932	-	TAAGCA
MA0254.1	vvl	6.80226	0.929839	Dsim_peak19	840	845	-	TAAGCA
MA0237.2	pan	14.2455	0.929826	Dmau_peak19	767	780	+	GCGGCTCCTTTTTA
MA0237.2	pan	14.2455	0.929826	Dsim_peak19	760	773	+	GCGGCTCCTTTTTA
MA0182.1	CG4328-RA	7.30189	0.929459	Dmau_peak19	1126	1132	+	ATTATGA
MA0182.1	CG4328-RA	7.30189	0.929459	Dsim_peak19	1119	1125	+	ATTATGA
MA0196.1	NK7.1	8.47708	0.928969	Dmau_peak19	69	75	-	TTAAGTG
MA0196.1	NK7.1	8.47708	0.928969	Dsim_peak19	69	75	-	TTAAGTG
MA0214.1	bsh	8.00889	0.92887	Dmau_peak19	597	603	-	CTAATTA
MA0214.1	bsh	8.00889	0.92887	Dsim_peak19	590	596	-	CTAATTA
MA0220.1	en	8.78765	0.928605	Dmau_peak19	596	602	+	GTAATTA
MA0220.1	en	8.78765	0.928605	Dmau_peak19	870	876	-	ATAATTA
MA0220.1	en	8.78765	0.928605	Dsim_peak19	589	595	+	GTAATTA
MA0220.1	en	8.78765	0.928605	Dsim_peak19	863	869	-	ATAATTA
MA0192.1	Hmx	9.55891	0.928577	Dmau_peak19	43	49	+	CTAATTG
MA0217.1	caup	6.51874	0.92847	Dmau_peak19	26	30	-	AAACA
MA0217.1	caup	6.51874	0.92847	Dmau_peak19	370	374	-	AAACA
MA0217.1	caup	6.51874	0.92847	Dmau_peak19	381	385	-	AAACA
MA0217.1	caup	6.51874	0.92847	Dmau_peak19	385	389	-	AAACA
MA0217.1	caup	6.51874	0.92847	Dmau_peak19	495	499	+	AAACA
MA0217.1	caup	6.51874	0.92847	Dsim_peak19	26	30	-	AAACA
MA0217.1	caup	6.51874	0.92847	Dsim_peak19	362	366	-	AAACA
MA0217.1	caup	6.51874	0.92847	Dsim_peak19	373	377	-	AAACA
MA0217.1	caup	6.51874	0.92847	Dsim_peak19	377	381	-	AAACA
MA0217.1	caup	6.51874	0.92847	Dsim_peak19	487	491	+	AAACA
MA0183.1	HHEX	8.71452	0.927915	Dmau_peak19	1303	1310	+	TTCAATAA
MA0183.1	HHEX	8.71452	0.927915	Dsim_peak19	1279	1286	+	TTCAATAA
MA0236.1	otp	8.902	0.927742	Dmau_peak19	596	602	+	GTAATTA
MA0236.1	otp	8.902	0.927742	Dsim_peak19	589	595	+	GTAATTA
MA0182.1	CG4328-RA	7.24963	0.927506	Dmau_peak19	1123	1129	+	AAAATTA
MA0182.1	CG4328-RA	7.24963	0.927506	Dsim_peak19	851	857	-	AAAATTA
MA0182.1	CG4328-RA	7.24963	0.927506	Dsim_peak19	1116	1122	+	AAAATTA
MA0215.1	btn	8.85785	0.927468	Dmau_peak19	870	876	-	ATAATTA
MA0215.1	btn	8.85785	0.927468	Dsim_peak19	863	869	-	ATAATTA
MA0185.1	Deaf1	6.36361	0.927159	Dmau_peak19	1235	1240	-	CTCGTC
MA0185.1	Deaf1	6.36361	0.927159	Dsim_peak19	1211	1216	-	CTCGTC
MA0247.1	tin	10.2256	0.92715	Dmau_peak19	69	76	-	TTTAAGTG
MA0247.1	tin	10.2256	0.92715	Dsim_peak19	69	76	-	TTTAAGTG
MA0448.1	H2.0	7.62712	0.927118	Dmau_peak19	596	602	+	GTAATTA
MA0448.1	H2.0	7.62712	0.927118	Dsim_peak19	589	595	+	GTAATTA
MA0208.1	al	10.0094	0.92708	Dmau_peak19	44	50	+	TAATTGA
MA0187.1	Dll	8.09994	0.926474	Dmau_peak19	1123	1129	-	TAATTTT
MA0187.1	Dll	8.09994	0.926474	Dsim_peak19	851	857	+	TAATTTT
MA0187.1	Dll	8.09994	0.926474	Dsim_peak19	1116	1122	-	TAATTTT
MA0167.1	Awh	8.85764	0.9264	Dmau_peak19	870	876	-	ATAATTA
MA0167.1	Awh	8.85764	0.9264	Dsim_peak19	863	869	-	ATAATTA
MA0196.1	NK7.1	8.39475	0.926164	Dmau_peak19	1410	1416	-	TTAATGA
MA0196.1	NK7.1	8.39475	0.926164	Dsim_peak19	1393	1399	-	TTAATGA
MA0165.1	Abd-B	8.32739	0.925892	Dmau_peak19	869	875	+	TTAATTA
MA0165.1	Abd-B	8.32739	0.925892	Dsim_peak19	862	868	+	TTAATTA
MA0191.1	HGTX	8.78085	0.925885	Dmau_peak19	597	603	-	CTAATTA
MA0191.1	HGTX	8.78085	0.925885	Dsim_peak19	590	596	-	CTAATTA
MA0209.1	ap	8.73831	0.925669	Dmau_peak19	43	49	+	CTAATTG
MA0195.1	Lim3	7.99914	0.925394	Dmau_peak19	43	49	+	CTAATTG
MA0195.1	Lim3	7.99914	0.925394	Dmau_peak19	271	277	-	CAAATTA
MA0195.1	Lim3	7.99914	0.925394	Dmau_peak19	1394	1400	+	CAAATTA
MA0195.1	Lim3	7.99914	0.925394	Dsim_peak19	269	275	-	CAAATTA
MA0195.1	Lim3	7.99914	0.925394	Dsim_peak19	915	921	-	CAAATTA
MA0195.1	Lim3	7.99914	0.925394	Dsim_peak19	1377	1383	+	CAAATTA
MA0203.1	Scr	9.19745	0.925392	Dmau_peak19	597	603	-	CTAATTA
MA0203.1	Scr	9.19745	0.925392	Dsim_peak19	590	596	-	CTAATTA
MA0231.1	lbe	6.91544	0.925189	Dmau_peak19	1410	1415	-	TAATGA
MA0231.1	lbe	6.91544	0.925189	Dsim_peak19	1393	1398	-	TAATGA
MA0221.1	eve	7.90538	0.924764	Dmau_peak19	43	49	+	CTAATTG
MA0205.2	Trl	13.2314	0.923857	Dsim_peak19	180	191	+	GGAAGAGAGTGG
MA0226.1	hbn	8.98275	0.92325	Dmau_peak19	596	602	+	GTAATTA
MA0226.1	hbn	8.98275	0.92325	Dmau_peak19	597	603	-	CTAATTA
MA0226.1	hbn	8.98275	0.92325	Dmau_peak19	870	876	-	ATAATTA
MA0226.1	hbn	8.98275	0.92325	Dsim_peak19	589	595	+	GTAATTA
MA0226.1	hbn	8.98275	0.92325	Dsim_peak19	590	596	-	CTAATTA
MA0226.1	hbn	8.98275	0.92325	Dsim_peak19	863	869	-	ATAATTA
MA0049.1	hb	10.3317	0.923228	Dmau_peak19	715	724	-	GCCCAAAAAA
MA0049.1	hb	10.3317	0.923228	Dsim_peak19	708	717	-	GCCCAAAAAA
MA0181.1	Vsx1	8.76554	0.922973	Dmau_peak19	1410	1416	-	TTAATGA
MA0181.1	Vsx1	8.76554	0.922973	Dsim_peak19	1393	1399	-	TTAATGA
MA0197.1	nub	8.6518	0.922759	Dmau_peak19	870	877	-	AATAATTA
MA0197.1	nub	8.6518	0.922759	Dsim_peak19	863	870	-	AATAATTA
MA0182.1	CG4328-RA	7.11761	0.922572	Dmau_peak19	596	602	+	GTAATTA
MA0182.1	CG4328-RA	7.11761	0.922572	Dsim_peak19	589	595	+	GTAATTA
MA0178.1	CG32105	9.00628	0.922232	Dmau_peak19	870	876	-	ATAATTA
MA0178.1	CG32105	9.00628	0.922232	Dsim_peak19	863	869	-	ATAATTA
MA0169.1	B-H2	8.90238	0.922208	Dmau_peak19	43	49	+	CTAATTG
MA0197.1	nub	8.62732	0.921854	Dsim_peak19	849	856	+	GATAATTT
MA0187.1	Dll	7.96582	0.921498	Dmau_peak19	305	311	-	TAATAAC
MA0187.1	Dll	7.96582	0.921498	Dsim_peak19	303	309	-	TAATAAC
MA0530.1	cnc::maf-S	12.74	0.921462	Dmau_peak19	82	96	+	AATGATGTAGCAGCT
MA0530.1	cnc::maf-S	12.74	0.921462	Dsim_peak19	82	96	+	AATGATGTAGCAGCT
MA0179.1	CG32532	8.68229	0.92084	Dmau_peak19	596	602	+	GTAATTA
MA0179.1	CG32532	8.68229	0.92084	Dmau_peak19	870	876	-	ATAATTA
MA0179.1	CG32532	8.68229	0.92084	Dsim_peak19	589	595	+	GTAATTA
MA0179.1	CG32532	8.68229	0.92084	Dsim_peak19	863	869	-	ATAATTA
MA0196.1	NK7.1	8.23522	0.920727	Dmau_peak19	1413	1419	+	TTAAATG
MA0196.1	NK7.1	8.23522	0.920727	Dsim_peak19	1396	1402	+	TTAAATG
MA0235.1	onecut	8.68832	0.920651	Dmau_peak19	523	529	-	CTGATTT
MA0235.1	onecut	8.68832	0.920651	Dsim_peak19	515	521	-	CTGATTT
MA0448.1	H2.0	7.45111	0.920419	Dmau_peak19	305	311	+	GTTATTA
MA0448.1	H2.0	7.45111	0.920419	Dsim_peak19	303	309	+	GTTATTA
MA0182.1	CG4328-RA	7.05164	0.920107	Dmau_peak19	1410	1416	-	TTAATGA
MA0182.1	CG4328-RA	7.05164	0.920107	Dsim_peak19	1393	1399	-	TTAATGA
MA0172.1	CG11294	9.58444	0.91966	Dmau_peak19	44	50	-	TCAATTA
MA0168.1	B-H1	8.28118	0.919177	Dsim_peak19	43	49	+	CTAATCG
MA0015.1	Cf2	10.9303	0.918871	Dmau_peak19	345	354	-	ATATATACAC
MA0175.1	lms	8.29498	0.91884	Dmau_peak19	1410	1416	-	TTAATGA
MA0175.1	lms	8.29498	0.91884	Dsim_peak19	1393	1399	-	TTAATGA
MA1458.1	Hsf	12.11	0.918344	Dmau_peak19	940	951	-	AATTCGAGAACC
MA0215.1	btn	8.60405	0.918318	Dmau_peak19	596	602	+	GTAATTA
MA0215.1	btn	8.60405	0.918318	Dsim_peak19	589	595	+	GTAATTA
MA0250.1	unc-4	8.99509	0.917583	Dmau_peak19	597	603	-	CTAATTA
MA0250.1	unc-4	8.99509	0.917583	Dsim_peak19	590	596	-	CTAATTA
MA0444.1	CG34031	9.09653	0.917292	Dmau_peak19	869	875	+	TTAATTA
MA0444.1	CG34031	9.09653	0.917292	Dsim_peak19	862	868	+	TTAATTA
MA0174.1	Dbx	7.71249	0.916975	Dmau_peak19	1119	1125	-	TTTATGG
MA0174.1	Dbx	7.71249	0.916975	Dsim_peak19	1112	1118	-	TTTATGG
MA0177.1	CG18599	8.38711	0.916943	Dmau_peak19	596	602	+	GTAATTA
MA0177.1	CG18599	8.38711	0.916943	Dsim_peak19	589	595	+	GTAATTA
MA0450.1	hkb	11.5249	0.916647	Dmau_peak19	720	728	+	TGGGCGTGT
MA0450.1	hkb	11.5249	0.916647	Dsim_peak19	713	721	+	TGGGCGTGT
MA1456.1	Dref	10.8794	0.916161	Dsim_peak19	845	854	-	ATTATCGAAT
MA0448.1	H2.0	7.33252	0.915905	Dmau_peak19	597	603	-	CTAATTA
MA0448.1	H2.0	7.33252	0.915905	Dsim_peak19	590	596	-	CTAATTA
MA0049.1	hb	10.0686	0.915124	Dmau_peak19	713	722	-	CCAAAAAAAT
MA0049.1	hb	10.0686	0.915124	Dmau_peak19	714	723	-	CCCAAAAAAA
MA0049.1	hb	10.0686	0.915124	Dsim_peak19	706	715	-	CCAAAAAAAT
MA0049.1	hb	10.0686	0.915124	Dsim_peak19	707	716	-	CCCAAAAAAA
MA0194.1	Lim1	9.72446	0.914334	Dmau_peak19	597	603	-	CTAATTA
MA0194.1	Lim1	9.72446	0.914334	Dsim_peak19	590	596	-	CTAATTA
MA0254.1	vvl	6.47405	0.914158	Dmau_peak19	613	618	+	CATGCA
MA0049.1	hb	10.028	0.913872	Dmau_peak19	555	564	+	CAGAAAAAAA
MA0049.1	hb	10.028	0.913872	Dsim_peak19	548	557	+	CAGAAAAAAA
MA0448.1	H2.0	7.27863	0.913854	Dmau_peak19	306	312	-	ATAATAA
MA0448.1	H2.0	7.27863	0.913854	Dsim_peak19	304	310	-	ATAATAA
MA0199.1	Optix	6.84987	0.913808	Dsim_peak19	848	852	+	CGATA
MA0225.1	ftz	8.46277	0.913305	Dmau_peak19	597	603	-	CTAATTA
MA0225.1	ftz	8.46277	0.913305	Dsim_peak19	590	596	-	CTAATTA
MA0197.1	nub	8.39285	0.913185	Dmau_peak19	306	313	-	TATAATAA
MA0197.1	nub	8.39285	0.913185	Dsim_peak19	304	311	-	TATAATAA
MA0015.1	Cf2	10.6993	0.913153	Dmau_peak19	335	344	-	ATACATATAT
MA0251.1	unpg	8.42415	0.91281	Dmau_peak19	870	876	-	ATAATTA
MA0251.1	unpg	8.42415	0.91281	Dsim_peak19	863	869	-	ATAATTA
MA0448.1	H2.0	7.24826	0.912698	Dmau_peak19	1126	1132	+	ATTATGA
MA0448.1	H2.0	7.24826	0.912698	Dsim_peak19	1119	1125	+	ATTATGA
MA0015.1	Cf2	10.6786	0.912641	Dsim_peak19	315	324	-	ATATATACAT
MA0247.2	tin	10.3581	0.912617	Dmau_peak19	68	77	-	CTTTAAGTGG
MA0247.2	tin	10.3581	0.912617	Dsim_peak19	68	77	-	CTTTAAGTGG
MA0248.1	tup	7.90514	0.912439	Dmau_peak19	869	875	+	TTAATTA
MA0248.1	tup	7.90514	0.912439	Dsim_peak19	862	868	+	TTAATTA
MA0214.1	bsh	7.59385	0.912298	Dmau_peak19	596	602	+	GTAATTA
MA0214.1	bsh	7.59385	0.912298	Dsim_peak19	589	595	+	GTAATTA
MA0188.1	Dr	9.06176	0.911913	Dmau_peak19	596	602	+	GTAATTA
MA0188.1	Dr	9.06176	0.911913	Dsim_peak19	589	595	+	GTAATTA
MA0176.1	CG15696-RA	8.03347	0.911175	Dmau_peak19	43	49	+	CTAATTG
MA0176.1	CG15696-RA	8.03347	0.911175	Dmau_peak19	596	602	+	GTAATTA
MA0176.1	CG15696-RA	8.03347	0.911175	Dmau_peak19	597	603	-	CTAATTA
MA0176.1	CG15696-RA	8.03347	0.911175	Dsim_peak19	589	595	+	GTAATTA
MA0176.1	CG15696-RA	8.03347	0.911175	Dsim_peak19	590	596	-	CTAATTA
MA0249.2	twi	10.8175	0.911163	Dsim_peak19	332	342	-	ATACACATATA
MA0174.1	Dbx	7.56049	0.911159	Dmau_peak19	329	335	-	TATATTA
MA0174.1	Dbx	7.56049	0.911159	Dsim_peak19	327	333	-	TATATTA
MA0226.1	hbn	8.66192	0.91087	Dmau_peak19	43	49	+	CTAATTG
MA0208.1	al	9.53053	0.910744	Dmau_peak19	597	603	+	TAATTAG
MA0208.1	al	9.53053	0.910744	Dsim_peak19	590	596	+	TAATTAG
MA0015.1	Cf2	10.5955	0.910584	Dmau_peak19	319	328	+	GTGTATATAC
MA0190.1	Gsc	7.90791	0.910467	Dsim_peak19	44	49	+	TAATCG
MA0205.1	Trl	9.43941	0.909957	Dsim_peak19	182	191	-	CCACTCTCTT
MA0237.1	pan	7.70378	0.909093	Dsim_peak19	936	943	+	TTTTGAAT
MA0187.1	Dll	7.63037	0.909052	Dmau_peak19	271	277	+	TAATTTG
MA0187.1	Dll	7.63037	0.909052	Dmau_peak19	1394	1400	-	TAATTTG
MA0187.1	Dll	7.63037	0.909052	Dsim_peak19	269	275	+	TAATTTG
MA0187.1	Dll	7.63037	0.909052	Dsim_peak19	915	921	+	TAATTTG
MA0187.1	Dll	7.63037	0.909052	Dsim_peak19	1377	1383	-	TAATTTG
MA0196.1	NK7.1	7.88869	0.908919	Dmau_peak19	597	603	-	CTAATTA
MA0196.1	NK7.1	7.88869	0.908919	Dmau_peak19	870	876	-	ATAATTA
MA0196.1	NK7.1	7.88869	0.908919	Dsim_peak19	590	596	-	CTAATTA
MA0196.1	NK7.1	7.88869	0.908919	Dsim_peak19	863	869	-	ATAATTA
MA0015.1	Cf2	10.522	0.908764	Dsim_peak19	311	320	+	ATACATGTAT
MA0015.1	Cf2	10.522	0.908764	Dsim_peak19	311	320	-	ATACATGTAT
MA0182.1	CG4328-RA	6.74266	0.908559	Dmau_peak19	43	49	+	CTAATTG
MA0182.1	CG4328-RA	6.74266	0.908559	Dmau_peak19	597	603	-	CTAATTA
MA0182.1	CG4328-RA	6.74266	0.908559	Dsim_peak19	590	596	-	CTAATTA
MA0248.1	tup	7.8056	0.908517	Dmau_peak19	69	75	-	TTAAGTG
MA0248.1	tup	7.8056	0.908517	Dsim_peak19	69	75	-	TTAAGTG
MA0241.1	ro	8.68887	0.908134	Dmau_peak19	870	876	-	ATAATTA
MA0241.1	ro	8.68887	0.908134	Dsim_peak19	863	869	-	ATAATTA
MA0219.1	ems	7.2889	0.907726	Dmau_peak19	596	602	+	GTAATTA
MA0219.1	ems	7.2889	0.907726	Dsim_peak19	589	595	+	GTAATTA
MA0183.1	HHEX	8.09721	0.907618	Dmau_peak19	44	51	-	CTCAATTA
MA0448.1	H2.0	7.11474	0.907615	Dmau_peak19	1119	1125	-	TTTATGG
MA0448.1	H2.0	7.11474	0.907615	Dsim_peak19	1112	1118	-	TTTATGG
MA0236.1	otp	8.34408	0.907157	Dmau_peak19	870	876	-	ATAATTA
MA0236.1	otp	8.34408	0.907157	Dsim_peak19	863	869	-	ATAATTA
MA0248.1	tup	7.73521	0.905744	Dmau_peak19	1410	1416	-	TTAATGA
MA0248.1	tup	7.73521	0.905744	Dsim_peak19	1393	1399	-	TTAATGA
MA0181.1	Vsx1	8.28824	0.905653	Dmau_peak19	596	602	+	GTAATTA
MA0181.1	Vsx1	8.28824	0.905653	Dmau_peak19	870	876	-	ATAATTA
MA0181.1	Vsx1	8.28824	0.905653	Dsim_peak19	589	595	+	GTAATTA
MA0181.1	Vsx1	8.28824	0.905653	Dsim_peak19	863	869	-	ATAATTA
MA0176.1	CG15696-RA	7.8725	0.905513	Dmau_peak19	44	50	-	TCAATTA
MA0176.1	CG15696-RA	7.8725	0.905513	Dsim_peak19	987	993	-	TCAATTG
MA0228.1	ind	8.26167	0.905358	Dmau_peak19	43	49	+	CTAATTG
MA0244.1	slbo	7.90566	0.905265	Dmau_peak19	999	1006	+	GTTGCAAA
MA0198.1	OdsH	8.22898	0.905047	Dmau_peak19	270	276	+	CTAATTT
MA0198.1	OdsH	8.22898	0.905047	Dsim_peak19	268	274	+	CTAATTT
MA0237.1	pan	7.58461	0.904734	Dmau_peak19	108	115	-	TTTTTATC
MA0237.1	pan	7.58461	0.904734	Dsim_peak19	108	115	-	TTTTTATC
MA0015.1	Cf2	10.3439	0.904354	Dmau_peak19	345	354	+	GTGTATATAT
MA0175.1	lms	7.90345	0.904308	Dmau_peak19	870	876	-	ATAATTA
MA0175.1	lms	7.90345	0.904308	Dsim_peak19	863	869	-	ATAATTA
MA0216.1	cad	7.68606	0.904137	Dmau_peak19	919	925	-	ATTATTG
MA0216.1	cad	7.68606	0.904137	Dmau_peak19	1305	1311	-	ATTATTG
MA0216.1	cad	7.68606	0.904137	Dsim_peak19	912	918	-	ATTATTG
MA0216.1	cad	7.68606	0.904137	Dsim_peak19	1281	1287	-	ATTATTG
MA0187.1	Dll	7.49604	0.904068	Dmau_peak19	869	875	-	TAATTAA
MA0187.1	Dll	7.49604	0.904068	Dsim_peak19	862	868	-	TAATTAA
MA0224.1	exex	8.38781	0.90367	Dmau_peak19	43	49	+	CTAATTG
MA0167.1	Awh	8.1254	0.902982	Dmau_peak19	43	49	+	CTAATTG
MA0188.1	Dr	8.80631	0.902786	Dmau_peak19	44	50	-	TCAATTA
MA0529.1	BEAF-32	10.8915	0.902643	Dmau_peak19	907	921	-	TTGGACCAATCGATG
MA0529.1	BEAF-32	10.8915	0.902643	Dsim_peak19	900	914	-	TTGGACCAATCGATG
MA0235.1	onecut	8.20026	0.902446	Dmau_peak19	216	222	-	CTGATTG
MA0235.1	onecut	8.20026	0.902446	Dsim_peak19	214	220	-	CTGATTG
MA0444.1	CG34031	8.64875	0.902187	Dmau_peak19	1413	1419	+	TTAAATG
MA0444.1	CG34031	8.64875	0.902187	Dsim_peak19	1396	1402	+	TTAAATG
MA0230.1	lab	8.55579	0.901837	Dmau_peak19	870	876	-	ATAATTA
MA0230.1	lab	8.55579	0.901837	Dsim_peak19	863	869	-	ATAATTA
MA0214.1	bsh	7.33082	0.901795	Dsim_peak19	43	49	+	CTAATCG
MA0251.1	unpg	8.12211	0.901731	Dmau_peak19	1410	1416	-	TTAATGA
MA0251.1	unpg	8.12211	0.901731	Dsim_peak19	1393	1399	-	TTAATGA
MA0216.1	cad	7.61406	0.901669	Dmau_peak19	305	311	+	GTTATTA
MA0216.1	cad	7.61406	0.901669	Dsim_peak19	303	309	+	GTTATTA
MA0232.1	lbl	6.86309	0.901435	Dmau_peak19	490	495	+	TAACGA
MA0232.1	lbl	6.86309	0.901435	Dsim_peak19	482	487	+	TAACGA
MA0217.1	caup	5.99802	0.901139	Dmau_peak19	902	906	+	TTACA
MA0217.1	caup	5.99802	0.901139	Dsim_peak19	99	103	-	TTACA
MA0015.1	Cf2	10.1758	0.900193	Dmau_peak19	349	358	+	ATATATATTT
MA0219.1	ems	7.0899	0.90005	Dmau_peak19	271	277	-	CAAATTA
MA0219.1	ems	7.0899	0.90005	Dmau_peak19	1394	1400	+	CAAATTA
MA0219.1	ems	7.0899	0.90005	Dsim_peak19	269	275	-	CAAATTA
MA0219.1	ems	7.0899	0.90005	Dsim_peak19	915	921	-	CAAATTA
MA0219.1	ems	7.0899	0.90005	Dsim_peak19	1377	1383	+	CAAATTA
MA0256.1	zen	8.35374	0.899907	Dmau_peak19	870	876	-	ATAATTA
MA0256.1	zen	8.35374	0.899907	Dsim_peak19	863	869	-	ATAATTA
MA0257.1	zen2	7.81703	0.899767	Dmau_peak19	43	49	+	CTAATTG
MA0187.1	Dll	7.3611	0.899061	Dmau_peak19	44	50	+	TAATTGA
MA0236.1	otp	8.12419	0.899044	Dmau_peak19	43	49	+	CTAATTG
MA0242.1	Bgb::run	10.5291	0.899004	Dsim_peak19	1008	1016	-	ATACCGCAA
MA0917.1	gcm2	8.15455	0.898663	Dmau_peak19	167	174	+	CTGCGGGG
MA0917.1	gcm2	8.15455	0.898663	Dsim_peak19	166	173	+	CTGCGGGG
MA0183.1	HHEX	7.82401	0.898636	Dmau_peak19	1410	1417	-	TTTAATGA
MA0183.1	HHEX	7.82401	0.898636	Dsim_peak19	1393	1400	-	TTTAATGA
MA0237.2	pan	12.4432	0.89842	Dmau_peak19	564	577	-	GCGTTTCGTTTCAT
MA0237.2	pan	12.4432	0.89842	Dsim_peak19	557	570	-	GCGTTTCGTTTCAT
MA0176.1	CG15696-RA	7.66287	0.89814	Dmau_peak19	870	876	-	ATAATTA
MA0176.1	CG15696-RA	7.66287	0.89814	Dsim_peak19	863	869	-	ATAATTA
MA0197.1	nub	7.96742	0.897456	Dmau_peak19	1124	1131	-	CATAATTT
MA0197.1	nub	7.96742	0.897456	Dsim_peak19	1117	1124	-	CATAATTT
MA0174.1	Dbx	7.19792	0.897287	Dmau_peak19	870	876	-	ATAATTA
MA0174.1	Dbx	7.19792	0.897287	Dmau_peak19	1126	1132	+	ATTATGA
MA0174.1	Dbx	7.19792	0.897287	Dsim_peak19	863	869	-	ATAATTA
MA0174.1	Dbx	7.19792	0.897287	Dsim_peak19	1119	1125	+	ATTATGA
MA0179.1	CG32532	8.03758	0.897104	Dmau_peak19	1410	1416	-	TTAATGA
MA0179.1	CG32532	8.03758	0.897104	Dsim_peak19	1393	1399	-	TTAATGA
MA0243.1	sd	8.4327	0.896996	Dsim_peak19	935	946	-	GAAATTCAAAAT
MA0196.1	NK7.1	7.53781	0.896963	Dmau_peak19	874	880	-	TTAAATA
MA0196.1	NK7.1	7.53781	0.896963	Dsim_peak19	867	873	-	TTAAATA
MA0216.1	cad	7.47378	0.896859	Dmau_peak19	1411	1417	-	TTTAATG
MA0216.1	cad	7.47378	0.896859	Dsim_peak19	1394	1400	-	TTTAATG
MA0206.1	abd-A	8.20136	0.896788	Dmau_peak19	870	876	-	ATAATTA
MA0206.1	abd-A	8.20136	0.896788	Dsim_peak19	863	869	-	ATAATTA
MA0220.1	en	7.92392	0.896672	Dmau_peak19	1410	1416	-	TTAATGA
MA0220.1	en	7.92392	0.896672	Dsim_peak19	1393	1399	-	TTAATGA
MA0177.1	CG18599	7.80957	0.896284	Dmau_peak19	43	49	+	CTAATTG
MA0445.1	D	10.843	0.895901	Dmau_peak19	299	309	+	GTCATTGTTAT
MA0445.1	D	10.843	0.895901	Dsim_peak19	297	307	+	GTCATTGTTAT
MA0245.1	slou	7.49075	0.895845	Dmau_peak19	596	602	+	GTAATTA
MA0245.1	slou	7.49075	0.895845	Dsim_peak19	589	595	+	GTAATTA
MA0049.1	hb	9.4312	0.895485	Dmau_peak19	775	784	-	GCACTAAAAA
MA0049.1	hb	9.4312	0.895485	Dsim_peak19	768	777	-	GCACTAAAAA
MA0049.1	hb	9.39056	0.894233	Dmau_peak19	117	126	+	GGGAAAAAAA
MA0049.1	hb	9.39056	0.894233	Dsim_peak19	116	125	+	GGGAAAAAAA
MA0216.2	cad	8.94601	0.894171	Dmau_peak19	1408	1418	+	GATCATTAAAT
MA0216.2	cad	8.94601	0.894171	Dsim_peak19	1391	1401	+	GATCATTAAAT
MA0216.1	cad	7.39412	0.894128	Dmau_peak19	1410	1416	-	TTAATGA
MA0216.1	cad	7.39412	0.894128	Dsim_peak19	1393	1399	-	TTAATGA
MA0240.1	repo	8.56644	0.893774	Dmau_peak19	870	876	-	ATAATTA
MA0240.1	repo	8.56644	0.893774	Dsim_peak19	863	869	-	ATAATTA
MA0203.1	Scr	8.24052	0.892946	Dmau_peak19	870	876	-	ATAATTA
MA0203.1	Scr	8.24052	0.892946	Dsim_peak19	863	869	-	ATAATTA
MA0212.1	bcd	7.78063	0.892905	Dmau_peak19	285	290	+	TTATCC
MA0212.1	bcd	7.78063	0.892905	Dsim_peak19	283	288	+	TTATCC
MA0225.1	ftz	7.89204	0.892616	Dmau_peak19	870	876	-	ATAATTA
MA0225.1	ftz	7.89204	0.892616	Dsim_peak19	863	869	-	ATAATTA
MA0218.1	ct	6.38969	0.892614	Dmau_peak19	502	507	+	TCGAAC
MA0218.1	ct	6.38969	0.892614	Dsim_peak19	494	499	+	TCGAAC
MA0241.1	ro	8.2516	0.892597	Dmau_peak19	1410	1416	-	TTAATGA
MA0241.1	ro	8.2516	0.892597	Dsim_peak19	1393	1399	-	TTAATGA
MA0197.2	nub	12.6188	0.892319	Dmau_peak19	1021	1032	+	TATGCAAATTGA
MA0197.2	nub	12.6188	0.892319	Dsim_peak19	1014	1025	+	TATGCAAATTGA
MA0200.1	Pph13	7.83296	0.891856	Dmau_peak19	270	276	+	CTAATTT
MA0200.1	Pph13	7.83296	0.891856	Dsim_peak19	268	274	+	CTAATTT
MA0229.1	inv	8.76878	0.891674	Dmau_peak19	870	877	-	AATAATTA
MA0229.1	inv	8.76878	0.891674	Dsim_peak19	863	870	-	AATAATTA
MA0183.1	HHEX	7.60745	0.891515	Dmau_peak19	850	857	-	TCGAATAA
MA0183.1	HHEX	7.60745	0.891515	Dsim_peak19	843	850	-	TCGAATAA
MA0210.1	ara	5.19499	0.891343	Dsim_peak19	344	348	-	GTACA
MA0049.1	hb	9.29103	0.891167	Dmau_peak19	544	553	+	GAGAAAAAAT
MA0171.1	CG11085	8.23329	0.890997	Dmau_peak19	869	875	+	TTAATTA
MA0171.1	CG11085	8.23329	0.890997	Dmau_peak19	1413	1419	+	TTAAATG
MA0171.1	CG11085	8.23329	0.890997	Dsim_peak19	862	868	+	TTAATTA
MA0171.1	CG11085	8.23329	0.890997	Dsim_peak19	1396	1402	+	TTAAATG
MA0230.1	lab	8.25623	0.890948	Dmau_peak19	874	880	-	TTAAATA
MA0230.1	lab	8.25623	0.890948	Dsim_peak19	867	873	-	TTAAATA
MA0216.2	cad	8.69895	0.890889	Dmau_peak19	1434	1444	+	GAGCATAAAAA
MA0216.2	cad	8.69895	0.890889	Dsim_peak19	1417	1427	+	GAGCATAAAAA
MA0011.1	br(var.2)	7.69831	0.890777	Dmau_peak19	598	605	-	TTCTAATT
MA0011.1	br(var.2)	7.69831	0.890777	Dsim_peak19	591	598	-	TTCTAATT
MA0217.1	caup	5.79863	0.890673	Dmau_peak19	735	739	+	GAACA
MA0217.1	caup	5.79863	0.890673	Dsim_peak19	728	732	+	GAACA
MA0445.1	D	10.6155	0.890219	Dmau_peak19	698	708	+	TCGATTGTTGT
MA0445.1	D	10.6155	0.890219	Dsim_peak19	691	701	+	TCGATTGTTGT
MA0086.1	sna	7.67029	0.890135	Dmau_peak19	234	239	+	CAAGTG
MA0086.1	sna	7.67029	0.890135	Dsim_peak19	232	237	+	CAAGTG
MA0232.1	lbl	6.5954	0.890052	Dmau_peak19	306	311	-	TAATAA
MA0232.1	lbl	6.5954	0.890052	Dsim_peak19	304	309	-	TAATAA
MA0216.2	cad	8.59801	0.889548	Dmau_peak19	867	877	-	AATAATTAAAA
MA0187.1	Dll	7.09126	0.889049	Dmau_peak19	1409	1415	-	TAATGAT
MA0187.1	Dll	7.09126	0.889049	Dsim_peak19	1392	1398	-	TAATGAT
MA0214.1	bsh	7.00889	0.88894	Dmau_peak19	870	876	-	ATAATTA
MA0214.1	bsh	7.00889	0.88894	Dsim_peak19	863	869	-	ATAATTA
MA0178.1	CG32105	8.0659	0.888825	Dmau_peak19	43	49	+	CTAATTG
MA0015.1	Cf2	9.7109	0.888684	Dsim_peak19	315	324	+	ATGTATATAT
MA0224.1	exex	7.95004	0.888532	Dmau_peak19	870	876	-	ATAATTA
MA0224.1	exex	7.95004	0.888532	Dsim_peak19	863	869	-	ATAATTA
MA0180.1	Vsx2	9.89462	0.88847	Dmau_peak19	868	876	+	TTTAATTAT
MA0180.1	Vsx2	9.89462	0.88847	Dsim_peak19	861	869	+	TTTAATTAT
MA0237.1	pan	7.13818	0.888404	Dmau_peak19	472	479	-	TTTTGGTT
MA0237.1	pan	7.13818	0.888404	Dsim_peak19	464	471	-	TTTTGGTT
MA0243.1	sd	8.16653	0.888165	Dmau_peak19	942	953	-	GAAATTCGAGAA
MA0216.2	cad	8.46591	0.887793	Dmau_peak19	775	785	-	GGCACTAAAAA
MA0216.2	cad	8.46591	0.887793	Dsim_peak19	768	778	-	GGCACTAAAAA
MA0176.1	CG15696-RA	7.35709	0.887385	Dmau_peak19	1410	1416	-	TTAATGA
MA0176.1	CG15696-RA	7.35709	0.887385	Dsim_peak19	1393	1399	-	TTAATGA
MA0206.1	abd-A	7.9393	0.887362	Dmau_peak19	874	880	-	TTAAATA
MA0206.1	abd-A	7.9393	0.887362	Dsim_peak19	867	873	-	TTAAATA
MA0192.1	Hmx	8.3667	0.887151	Dmau_peak19	1413	1419	+	TTAAATG
MA0192.1	Hmx	8.3667	0.887151	Dsim_peak19	1396	1402	+	TTAAATG
MA0195.1	Lim3	7.01996	0.887135	Dmau_peak19	1123	1129	+	AAAATTA
MA0195.1	Lim3	7.01996	0.887135	Dsim_peak19	851	857	-	AAAATTA
MA0195.1	Lim3	7.01996	0.887135	Dsim_peak19	1116	1122	+	AAAATTA
MA0454.1	odd	11.1637	0.886796	Dsim_peak19	92	102	-	TACAGTAGCTG
MA0178.1	CG32105	8.00396	0.886624	Dmau_peak19	1410	1416	-	TTAATGA
MA0178.1	CG32105	8.00396	0.886624	Dsim_peak19	1393	1399	-	TTAATGA
MA0231.1	lbe	6.10919	0.88643	Dmau_peak19	874	879	-	TAAATA
MA0231.1	lbe	6.10919	0.88643	Dsim_peak19	867	872	-	TAAATA
MA0240.1	repo	8.33937	0.886065	Dmau_peak19	43	49	+	CTAATTG
MA0443.1	btd	9.84085	0.885871	Dmau_peak19	618	627	+	AGGGGGTGGA
MA0443.1	btd	9.84085	0.885871	Dsim_peak19	611	620	+	AGGGGGTGGA
MA0180.1	Vsx2	9.81025	0.885853	Dmau_peak19	596	604	-	TCTAATTAC
MA0180.1	Vsx2	9.81025	0.885853	Dsim_peak19	589	597	-	TCTAATTAC
MA0917.1	gcm2	7.51866	0.885685	Dmau_peak19	614	621	+	ATGCAGGG
MA0211.1	bap	8.58697	0.88567	Dmau_peak19	746	752	+	TTAAGAG
MA0211.1	bap	8.58697	0.88567	Dsim_peak19	739	745	+	TTAAGAG
MA0183.1	HHEX	7.42163	0.885406	Dmau_peak19	917	924	+	TCCAATAA
MA0183.1	HHEX	7.42163	0.885406	Dsim_peak19	910	917	+	TCCAATAA
MA0015.1	Cf2	9.5769	0.885367	Dmau_peak19	1398	1407	+	TTATATATGC
MA0015.1	Cf2	9.5769	0.885367	Dsim_peak19	1381	1390	+	TTATATATGC
MA0209.1	ap	7.60995	0.885015	Dmau_peak19	271	277	-	CAAATTA
MA0209.1	ap	7.60995	0.885015	Dmau_peak19	1394	1400	+	CAAATTA
MA0209.1	ap	7.60995	0.885015	Dsim_peak19	269	275	-	CAAATTA
MA0209.1	ap	7.60995	0.885015	Dsim_peak19	915	921	-	CAAATTA
MA0209.1	ap	7.60995	0.885015	Dsim_peak19	1377	1383	+	CAAATTA
MA0530.1	cnc::maf-S	10.1103	0.884618	Dmau_peak19	1102	1116	-	GCTGCTTCGGCAAAT
MA0530.1	cnc::maf-S	10.1103	0.884618	Dsim_peak19	1095	1109	-	GCTGCTTCGGCAAAT
MA0249.2	twi	9.56885	0.88448	Dsim_peak19	309	319	+	ATATACATGTA
MA0249.2	twi	9.56885	0.88448	Dsim_peak19	312	322	-	ATATACATGTA
MA0022.1	dl	10.955	0.884376	Dmau_peak19	248	259	-	GGGGCTTTTCGG
MA0022.1	dl	10.955	0.884376	Dsim_peak19	246	257	-	GGGGCTTTTCGG
MA0049.1	hb	9.06863	0.884315	Dmau_peak19	107	116	+	AGATAAAAAA
MA0049.1	hb	9.06863	0.884315	Dmau_peak19	543	552	+	GGAGAAAAAA
MA0049.1	hb	9.06863	0.884315	Dsim_peak19	535	544	+	GGAGAAAAAA
MA0444.1	CG34031	8.11824	0.88429	Dmau_peak19	43	49	+	CTAATTG
MA0238.1	pb	7.43602	0.88426	Dmau_peak19	596	602	+	GTAATTA
MA0238.1	pb	7.43602	0.88426	Dsim_peak19	589	595	+	GTAATTA
MA0236.1	otp	7.72287	0.884237	Dmau_peak19	270	276	+	CTAATTT
MA0236.1	otp	7.72287	0.884237	Dsim_peak19	268	274	+	CTAATTT
MA0231.1	lbe	6.063	0.88421	Dmau_peak19	44	49	+	TAATTG
MA0189.1	E5	6.92207	0.884076	Dmau_peak19	306	312	-	ATAATAA
MA0189.1	E5	6.92207	0.884076	Dsim_peak19	304	310	-	ATAATAA
MA0457.1	PHDP	7.02334	0.883878	Dmau_peak19	596	602	+	GTAATTA
MA0457.1	PHDP	7.02334	0.883878	Dsim_peak19	589	595	+	GTAATTA
MA0175.1	lms	7.3515	0.883823	Dmau_peak19	596	602	+	GTAATTA
MA0175.1	lms	7.3515	0.883823	Dsim_peak19	589	595	+	GTAATTA
MA0189.1	E5	6.91368	0.883783	Dmau_peak19	271	277	-	CAAATTA
MA0189.1	E5	6.91368	0.883783	Dmau_peak19	1394	1400	+	CAAATTA
MA0189.1	E5	6.91368	0.883783	Dsim_peak19	269	275	-	CAAATTA
MA0189.1	E5	6.91368	0.883783	Dsim_peak19	915	921	-	CAAATTA
MA0189.1	E5	6.91368	0.883783	Dsim_peak19	1377	1383	+	CAAATTA
MA1702.1	Pdp1	10.4387	0.883639	Dmau_peak19	998	1009	-	AATTTTGCAACA
MA0452.1	Kr	10.4555	0.883569	Dsim_peak19	1136	1146	+	CAAAGGGGGGA
MA0170.1	C15	6.61389	0.883297	Dmau_peak19	597	603	-	CTAATTA
MA0170.1	C15	6.61389	0.883297	Dmau_peak19	870	876	-	ATAATTA
MA0170.1	C15	6.61389	0.883297	Dsim_peak19	590	596	-	CTAATTA
MA0170.1	C15	6.61389	0.883297	Dsim_peak19	863	869	-	ATAATTA
MA0457.1	PHDP	7.00441	0.883136	Dmau_peak19	1410	1416	-	TTAATGA
MA0457.1	PHDP	7.00441	0.883136	Dsim_peak19	1393	1399	-	TTAATGA
MA0536.1	pnr	9.70885	0.883053	Dmau_peak19	904	914	-	AATCGATGTGT
MA0166.1	Antp	8.09635	0.882923	Dmau_peak19	597	603	-	CTAATTA
MA0166.1	Antp	8.09635	0.882923	Dmau_peak19	870	876	-	ATAATTA
MA0166.1	Antp	8.09635	0.882923	Dsim_peak19	590	596	-	CTAATTA
MA0166.1	Antp	8.09635	0.882923	Dsim_peak19	863	869	-	ATAATTA
MA0237.1	pan	6.98704	0.882876	Dmau_peak19	735	742	-	ATTTGTTC
MA0237.1	pan	6.98704	0.882876	Dsim_peak19	728	735	-	ATTTGTTC
MA0250.1	unc-4	8.02888	0.882755	Dmau_peak19	596	602	+	GTAATTA
MA0250.1	unc-4	8.02888	0.882755	Dsim_peak19	589	595	+	GTAATTA
MA0202.1	Rx	7.62283	0.88271	Dmau_peak19	596	602	+	GTAATTA
MA0202.1	Rx	7.62283	0.88271	Dsim_peak19	589	595	+	GTAATTA
MA0167.1	Awh	7.48526	0.882509	Dmau_peak19	270	276	+	CTAATTT
MA0167.1	Awh	7.48526	0.882509	Dsim_peak19	268	274	+	CTAATTT
MA0026.1	Eip74EF	7.78019	0.882391	Dmau_peak19	15	21	-	GCGGAAA
MA0086.2	sna	10.5026	0.881973	Dmau_peak19	799	811	-	TCACCAGGTGCAC
MA0086.2	sna	10.5026	0.881973	Dsim_peak19	792	804	-	TCACCAGGTGCAC
MA0193.1	schlank	6.8941	0.88197	Dmau_peak19	245	251	+	CTACCGA
MA0193.1	schlank	6.8941	0.88197	Dsim_peak19	243	249	+	CTACCGA
MA0168.1	B-H1	7.23549	0.881701	Dmau_peak19	869	875	+	TTAATTA
MA0168.1	B-H1	7.23549	0.881701	Dsim_peak19	862	868	+	TTAATTA
MA0213.1	brk	7.57887	0.881616	Dmau_peak19	780	787	-	CCGGCACT
MA0213.1	brk	7.57887	0.881616	Dsim_peak19	773	780	-	CCGGCACT
MA0198.1	OdsH	7.55874	0.881526	Dmau_peak19	870	876	-	ATAATTA
MA0198.1	OdsH	7.55874	0.881526	Dsim_peak19	863	869	-	ATAATTA
MA0049.1	hb	8.9691	0.881248	Dmau_peak19	509	518	+	CAACAAAAAC
MA0049.1	hb	8.9691	0.881248	Dsim_peak19	501	510	+	CAACAAAAAC
MA0165.1	Abd-B	7.08305	0.881051	Dmau_peak19	1126	1132	+	ATTATGA
MA0165.1	Abd-B	7.08305	0.881051	Dsim_peak19	1119	1125	+	ATTATGA
MA0182.1	CG4328-RA	5.99049	0.880449	Dmau_peak19	145	151	+	GATATTG
MA0182.1	CG4328-RA	5.99049	0.880449	Dsim_peak19	144	150	+	GATATTG
MA1462.1	vfl	8.17421	0.880338	Dsim_peak19	603	614	+	GGACAGGCAGGG
MA0244.1	slbo	7.27286	0.880312	Dmau_peak19	33	40	+	ATGCCACA
MA0244.1	slbo	7.27286	0.880312	Dsim_peak19	33	40	+	ATGCCACA
MA0236.1	otp	7.61275	0.880174	Dmau_peak19	44	50	-	TCAATTA
MA0217.1	caup	5.5935	0.879906	Dmau_peak19	298	302	-	TGACA
MA0217.1	caup	5.5935	0.879906	Dmau_peak19	444	448	-	TGACA
MA0217.1	caup	5.5935	0.879906	Dsim_peak19	296	300	-	TGACA
MA0217.1	caup	5.5935	0.879906	Dsim_peak19	436	440	-	TGACA
MA0249.2	twi	9.34122	0.879616	Dmau_peak19	340	350	-	ATACACATACA
MA0209.1	ap	7.45417	0.879402	Dmau_peak19	596	602	+	GTAATTA
MA0209.1	ap	7.45417	0.879402	Dsim_peak19	589	595	+	GTAATTA
MA0221.1	eve	6.65391	0.879318	Dmau_peak19	270	276	+	CTAATTT
MA0221.1	eve	6.65391	0.879318	Dsim_peak19	268	274	+	CTAATTT
MA0249.2	twi	9.30495	0.87884	Dmau_peak19	334	344	-	ATACATATATA
MA0015.1	Cf2	9.29376	0.878357	Dmau_peak19	329	338	-	ATATATATTA
MA0015.1	Cf2	9.29376	0.878357	Dsim_peak19	327	336	-	ATATATATTA
MA0243.1	sd	7.86883	0.878288	Dmau_peak19	1000	1011	-	GAAATTTTGCAA
MA0446.1	fkh	9.81305	0.878207	Dmau_peak19	1101	1111	+	TATTTGCCGAA
MA0446.1	fkh	9.81305	0.878207	Dsim_peak19	1094	1104	+	TATTTGCCGAA
MA0170.1	C15	6.47756	0.878187	Dmau_peak19	43	49	+	CTAATTG
MA0126.1	ovo	8.00846	0.877812	Dmau_peak19	493	501	+	CGAAACAGA
MA0126.1	ovo	8.00846	0.877812	Dsim_peak19	485	493	+	CGAAACAGA
MA0239.1	prd	8.00846	0.877812	Dmau_peak19	493	501	+	CGAAACAGA
MA0239.1	prd	8.00846	0.877812	Dsim_peak19	485	493	+	CGAAACAGA
MA0200.1	Pph13	7.47694	0.877705	Dmau_peak19	1124	1130	-	ATAATTT
MA0200.1	Pph13	7.47694	0.877705	Dmau_peak19	1395	1401	-	ATAATTT
MA0200.1	Pph13	7.47694	0.877705	Dsim_peak19	850	856	+	ATAATTT
MA0200.1	Pph13	7.47694	0.877705	Dsim_peak19	914	920	+	ATAATTT
MA0200.1	Pph13	7.47694	0.877705	Dsim_peak19	1117	1123	-	ATAATTT
MA0200.1	Pph13	7.47694	0.877705	Dsim_peak19	1378	1384	-	ATAATTT
MA0167.1	Awh	7.32289	0.877317	Dmau_peak19	596	602	+	GTAATTA
MA0167.1	Awh	7.32289	0.877317	Dsim_peak19	589	595	+	GTAATTA
MA0448.1	H2.0	6.30992	0.876981	Dmau_peak19	919	925	-	ATTATTG
MA0448.1	H2.0	6.30992	0.876981	Dmau_peak19	1305	1311	-	ATTATTG
MA0448.1	H2.0	6.30992	0.876981	Dsim_peak19	912	918	-	ATTATTG
MA0448.1	H2.0	6.30992	0.876981	Dsim_peak19	1281	1287	-	ATTATTG
MA0193.1	schlank	6.75776	0.876928	Dmau_peak19	508	514	+	CCAACAA
MA0193.1	schlank	6.75776	0.876928	Dmau_peak19	1281	1287	+	CCACCGA
MA0193.1	schlank	6.75776	0.876928	Dsim_peak19	500	506	+	CCAACAA
MA0193.1	schlank	6.75776	0.876928	Dsim_peak19	1257	1263	+	CCACCGA
MA0249.2	twi	9.20626	0.876731	Dmau_peak19	311	321	+	ATATACATGTG
MA0249.2	twi	9.20617	0.876729	Dsim_peak19	330	340	-	ACACATATATA
MA0049.1	hb	8.81709	0.876565	Dmau_peak19	774	783	-	CACTAAAAAG
MA0049.1	hb	8.81709	0.876565	Dsim_peak19	767	776	-	CACTAAAAAG
MA0126.1	ovo	7.96835	0.876384	Dmau_peak19	1132	1140	+	AGCAACTGC
MA0126.1	ovo	7.96835	0.876384	Dsim_peak19	1125	1133	+	AGCAACTGC
MA0239.1	prd	7.96835	0.876384	Dmau_peak19	1132	1140	+	AGCAACTGC
MA0239.1	prd	7.96835	0.876384	Dsim_peak19	1125	1133	+	AGCAACTGC
MA0015.1	Cf2	9.20927	0.876265	Dmau_peak19	313	322	+	ATACATGTGT
MA0086.1	sna	7.27808	0.876118	Dmau_peak19	408	413	+	CAGATG
MA0086.1	sna	7.27808	0.876118	Dsim_peak19	400	405	+	CAGATG
MA0205.1	Trl	8.31756	0.876062	Dmau_peak19	1046	1055	-	TTGCTCTGCC
MA0205.1	Trl	8.31756	0.876062	Dsim_peak19	1039	1048	-	TTGCTCTGCC
MA0181.1	Vsx1	7.47009	0.875965	Dmau_peak19	270	276	+	CTAATTT
MA0181.1	Vsx1	7.47009	0.875965	Dsim_peak19	268	274	+	CTAATTT
MA0012.1	br(var.3)	8.5872	0.875692	Dmau_peak19	324	334	+	TATACTAATAT
MA0012.1	br(var.3)	8.5872	0.875692	Dsim_peak19	322	332	+	TATACTAATAT
MA0228.1	ind	7.42035	0.875638	Dmau_peak19	596	602	+	GTAATTA
MA0228.1	ind	7.42035	0.875638	Dmau_peak19	870	876	-	ATAATTA
MA0228.1	ind	7.42035	0.875638	Dsim_peak19	589	595	+	GTAATTA
MA0228.1	ind	7.42035	0.875638	Dsim_peak19	863	869	-	ATAATTA
MA0170.1	C15	6.3963	0.875142	Dmau_peak19	1119	1125	-	TTTATGG
MA0170.1	C15	6.3963	0.875142	Dsim_peak19	1112	1118	-	TTTATGG
MA0234.1	oc	7.27855	0.875069	Dsim_peak19	44	49	+	TAATCG
MA0015.1	Cf2	9.11563	0.873947	Dmau_peak19	333	342	-	ACATATATAT
MA0015.1	Cf2	9.11563	0.873947	Dsim_peak19	329	338	-	ACATATATAT
MA0126.1	ovo	7.89287	0.873697	Dsim_peak19	950	958	-	CGAAACGGT
MA0239.1	prd	7.89287	0.873697	Dsim_peak19	950	958	-	CGAAACGGT
MA0215.1	btn	7.36265	0.873567	Dmau_peak19	597	603	-	CTAATTA
MA0215.1	btn	7.36265	0.873567	Dsim_peak19	590	596	-	CTAATTA
MA0216.2	cad	7.39291	0.873537	Dmau_peak19	714	724	-	GCCCAAAAAAA
MA0216.2	cad	7.39291	0.873537	Dsim_peak19	707	717	-	GCCCAAAAAAA
MA0448.1	H2.0	6.21074	0.873206	Dmau_peak19	329	335	-	TATATTA
MA0448.1	H2.0	6.21074	0.873206	Dsim_peak19	327	333	-	TATATTA
MA0248.1	tup	6.90514	0.873039	Dmau_peak19	870	876	-	ATAATTA
MA0248.1	tup	6.90514	0.873039	Dsim_peak19	863	869	-	ATAATTA
MA0191.1	HGTX	7.38331	0.872997	Dmau_peak19	43	49	+	CTAATTG
MA0232.1	lbl	6.19061	0.872839	Dsim_peak19	44	49	+	TAATCG
MA0196.1	NK7.1	6.82663	0.872728	Dmau_peak19	746	752	+	TTAAGAG
MA0196.1	NK7.1	6.82663	0.872728	Dsim_peak19	739	745	+	TTAAGAG
MA0222.1	exd	7.73333	0.872702	Dmau_peak19	151	158	-	TTTTGACC
MA0222.1	exd	7.73333	0.872702	Dsim_peak19	150	157	-	TTTTGACC
MA0011.1	br(var.2)	7.27783	0.872537	Dmau_peak19	862	869	+	TTCCATTT
MA0221.1	eve	6.46601	0.872494	Dmau_peak19	596	602	+	GTAATTA
MA0221.1	eve	6.46601	0.872494	Dsim_peak19	589	595	+	GTAATTA
MA0445.1	D	9.89843	0.872309	Dmau_peak19	1049	1059	-	CCCATTGCTCT
MA0445.1	D	9.89843	0.872309	Dsim_peak19	1042	1052	-	CCCATTGCTCT
MA0916.1	Ets21C	7.66795	0.872158	Dmau_peak19	98	105	+	CCGTAAGT
MA0916.1	Ets21C	7.66795	0.872158	Dsim_peak19	347	354	-	CCGAAAGT
MA0011.1	br(var.2)	7.26878	0.872145	Dmau_peak19	871	878	+	AATTATTT
MA0011.1	br(var.2)	7.26878	0.872145	Dsim_peak19	864	871	+	AATTATTT
MA0186.1	Dfd	7.90126	0.871714	Dmau_peak19	597	603	-	CTAATTA
MA0186.1	Dfd	7.90126	0.871714	Dsim_peak19	590	596	-	CTAATTA
MA0213.1	brk	7.30537	0.871585	Dmau_peak19	221	228	-	GCGGCACT
MA0213.1	brk	7.30537	0.871585	Dsim_peak19	219	226	-	GCGGCACT
MA0231.1	lbe	5.79942	0.871539	Dmau_peak19	847	852	-	TAAGCA
MA0231.1	lbe	5.79942	0.871539	Dmau_peak19	927	932	-	TAAGCA
MA0231.1	lbe	5.79942	0.871539	Dsim_peak19	840	845	-	TAAGCA
MA0049.1	hb	8.6536	0.871528	Dmau_peak19	118	127	+	GGAAAAAAAC
MA0049.1	hb	8.6536	0.871528	Dsim_peak19	117	126	+	GGAAAAAAAC
MA0197.1	nub	7.2622	0.871383	Dsim_peak19	913	920	+	AATAATTT
MA0247.1	tin	8.48867	0.871234	Dmau_peak19	232	239	+	TACAAGTG
MA0247.1	tin	8.48867	0.871234	Dsim_peak19	230	237	+	TACAAGTG
MA0249.2	twi	8.94825	0.871218	Dsim_peak19	338	348	-	GTACACATACA
MA0245.1	slou	6.84507	0.870989	Dmau_peak19	44	50	-	TCAATTA
MA0245.1	slou	6.84507	0.870989	Dsim_peak19	987	993	-	TCAATTG
MA0211.1	bap	8.14367	0.87076	Dmau_peak19	877	883	+	TTAAGTT
MA0211.1	bap	8.14367	0.87076	Dsim_peak19	870	876	+	TTAAGTT
MA0202.1	Rx	7.26698	0.870648	Dmau_peak19	270	276	+	CTAATTT
MA0202.1	Rx	7.26698	0.870648	Dsim_peak19	268	274	+	CTAATTT
MA0536.1	pnr	8.90835	0.870497	Dsim_peak19	845	855	+	ATTCGATAATT
MA0170.1	C15	6.27174	0.870473	Dmau_peak19	1411	1417	-	TTTAATG
MA0170.1	C15	6.27174	0.870473	Dsim_peak19	1394	1400	-	TTTAATG
MA0452.2	Kr	10.1569	0.870267	Dmau_peak19	968	981	-	TCATACCCTTTTCT
MA0452.2	Kr	10.1569	0.870267	Dsim_peak19	961	974	-	TCATACCCTTTTCT
MA0197.2	nub	11.6504	0.870267	Dmau_peak19	1298	1309	-	TATTGAAATGAG
MA0197.2	nub	11.6504	0.870267	Dsim_peak19	1274	1285	-	TATTGAAATGAG
MA0168.1	B-H1	6.91024	0.870045	Dmau_peak19	69	75	-	TTAAGTG
MA0168.1	B-H1	6.91024	0.870045	Dsim_peak19	69	75	-	TTAAGTG
MA0185.1	Deaf1	5.28161	0.869927	Dmau_peak19	593	598	+	CTCGTA
MA0185.1	Deaf1	5.28161	0.869927	Dmau_peak19	1224	1229	-	CTCGGA
MA0185.1	Deaf1	5.28161	0.869927	Dsim_peak19	586	591	+	CTCGTA
MA0185.1	Deaf1	5.28161	0.869927	Dsim_peak19	1200	1205	-	CTCGGA
MA0049.1	hb	8.58321	0.869359	Dmau_peak19	508	517	+	CCAACAAAAA
MA0049.1	hb	8.58321	0.869359	Dsim_peak19	500	509	+	CCAACAAAAA
MA0165.1	Abd-B	6.7578	0.869331	Dmau_peak19	1083	1089	-	TTTATGC
MA0165.1	Abd-B	6.7578	0.869331	Dmau_peak19	1436	1442	-	TTTATGC
MA0165.1	Abd-B	6.7578	0.869331	Dsim_peak19	1076	1082	-	TTTATGC
MA0165.1	Abd-B	6.7578	0.869331	Dsim_peak19	1419	1425	-	TTTATGC
MA0204.1	Six4	6.41459	0.86925	Dmau_peak19	565	570	+	TGAAAC
MA0204.1	Six4	6.41459	0.86925	Dsim_peak19	558	563	+	TGAAAC
MA0182.1	CG4328-RA	5.68844	0.869161	Dmau_peak19	159	165	+	GTTATGG
MA0182.1	CG4328-RA	5.68844	0.869161	Dsim_peak19	158	164	+	GTTATGG
MA0218.1	ct	5.83178	0.869015	Dmau_peak19	47	52	+	TTGAGC
MA0221.1	eve	6.3669	0.868895	Dmau_peak19	271	277	-	CAAATTA
MA0221.1	eve	6.3669	0.868895	Dmau_peak19	1394	1400	+	CAAATTA
MA0221.1	eve	6.3669	0.868895	Dsim_peak19	269	275	-	CAAATTA
MA0221.1	eve	6.3669	0.868895	Dsim_peak19	915	921	-	CAAATTA
MA0221.1	eve	6.3669	0.868895	Dsim_peak19	1377	1383	+	CAAATTA
MA0178.1	CG32105	7.50276	0.868819	Dmau_peak19	596	602	+	GTAATTA
MA0178.1	CG32105	7.50276	0.868819	Dsim_peak19	589	595	+	GTAATTA
MA0179.1	CG32532	7.26694	0.868732	Dmau_peak19	270	276	+	CTAATTT
MA0179.1	CG32532	7.26694	0.868732	Dsim_peak19	268	274	+	CTAATTT
MA0183.1	HHEX	6.9085	0.868534	Dsim_peak19	987	994	-	ATCAATTG
MA0192.1	Hmx	7.81705	0.868052	Dmau_peak19	597	603	-	CTAATTA
MA0192.1	Hmx	7.81705	0.868052	Dsim_peak19	590	596	-	CTAATTA
MA0015.1	Cf2	8.86659	0.867782	Dmau_peak19	1398	1407	-	GCATATATAA
MA0015.1	Cf2	8.86659	0.867782	Dsim_peak19	1381	1390	-	GCATATATAA
MA0015.1	Cf2	8.86477	0.867737	Dsim_peak19	339	348	+	GTATGTGTAC
MA0219.1	ems	6.2467	0.867524	Dmau_peak19	80	86	+	AAAATGA
MA0219.1	ems	6.2467	0.867524	Dmau_peak19	561	567	+	AAAATGA
MA0219.1	ems	6.2467	0.867524	Dmau_peak19	1429	1435	+	AAAATGA
MA0219.1	ems	6.2467	0.867524	Dsim_peak19	80	86	+	AAAATGA
MA0219.1	ems	6.2467	0.867524	Dsim_peak19	554	560	+	AAAATGA
MA0219.1	ems	6.2467	0.867524	Dsim_peak19	1412	1418	+	AAAATGA
MA0015.1	Cf2	8.85385	0.867466	Dsim_peak19	337	346	+	GTGTATGTGT
MA0243.1	sd	7.54218	0.86745	Dsim_peak19	993	1004	-	GAAATTTTGCAT
MA0445.1	D	9.70042	0.867364	Dmau_peak19	710	720	+	GCCATTTTTTT
MA0445.1	D	9.70042	0.867364	Dsim_peak19	703	713	+	GCCATTTTTTT
MA0230.1	lab	7.60415	0.867244	Dmau_peak19	72	78	+	TTAAAGA
MA0230.1	lab	7.60415	0.867244	Dsim_peak19	72	78	+	TTAAAGA
MA0015.1	Cf2	8.8289	0.866849	Dmau_peak19	309	318	-	ATGTATATAA
MA0015.1	Cf2	8.8289	0.866849	Dsim_peak19	307	316	-	ATGTATATAA
MA0244.1	slbo	6.92887	0.866748	Dsim_peak19	936	943	-	ATTCAAAA
MA0229.1	inv	8.00325	0.866711	Dmau_peak19	271	278	-	TCAAATTA
MA0229.1	inv	8.00325	0.866711	Dmau_peak19	1393	1400	+	TCAAATTA
MA0229.1	inv	8.00325	0.866711	Dsim_peak19	269	276	-	TCAAATTA
MA0229.1	inv	8.00325	0.866711	Dsim_peak19	1376	1383	+	TCAAATTA
MA0227.1	hth	6.62564	0.866611	Dmau_peak19	297	302	-	TGACAA
MA0227.1	hth	6.62564	0.866611	Dmau_peak19	443	448	-	TGACAA
MA0227.1	hth	6.62564	0.866611	Dsim_peak19	295	300	-	TGACAA
MA0227.1	hth	6.62564	0.866611	Dsim_peak19	435	440	-	TGACAA
MA0182.1	CG4328-RA	5.61553	0.866436	Dmau_peak19	670	676	+	CATATTG
MA0182.1	CG4328-RA	5.61553	0.866436	Dmau_peak19	922	928	-	CATATTA
MA0182.1	CG4328-RA	5.61553	0.866436	Dsim_peak19	663	669	+	CATATTG
MA0917.1	gcm2	6.57548	0.866435	Dmau_peak19	208	215	+	TTGCGGGT
MA0917.1	gcm2	6.57548	0.866435	Dsim_peak19	206	213	+	TTGCGGGT
MA0237.2	pan	10.604	0.866371	Dmau_peak19	1271	1284	-	GTGGCTCTTTGGAT
MA0237.2	pan	10.604	0.866371	Dsim_peak19	1247	1260	-	GTGGCTCTTTGGAT
MA0536.1	pnr	8.61838	0.865949	Dmau_peak19	1201	1211	-	TCTCGATTGCT
MA0536.1	pnr	8.61838	0.865949	Dsim_peak19	1177	1187	-	TCTCGATTGCT
MA0216.1	cad	6.55931	0.865507	Dmau_peak19	387	393	+	TTTGTTG
MA0216.1	cad	6.55931	0.865507	Dmau_peak19	509	515	-	TTTGTTG
MA0216.1	cad	6.55931	0.865507	Dmau_peak19	842	848	+	TATATTG
MA0216.1	cad	6.55931	0.865507	Dsim_peak19	379	385	+	TTTGTTG
MA0216.1	cad	6.55931	0.865507	Dsim_peak19	501	507	-	TTTGTTG
MA0216.1	cad	6.55931	0.865507	Dsim_peak19	835	841	+	TATATTG
MA0230.1	lab	7.55579	0.865486	Dmau_peak19	596	602	+	GTAATTA
MA0230.1	lab	7.55579	0.865486	Dsim_peak19	589	595	+	GTAATTA
MA0172.1	CG11294	8.07544	0.865404	Dmau_peak19	596	602	+	GTAATTA
MA0172.1	CG11294	8.07544	0.865404	Dmau_peak19	870	876	-	ATAATTA
MA0172.1	CG11294	8.07544	0.865404	Dsim_peak19	589	595	+	GTAATTA
MA0172.1	CG11294	8.07544	0.865404	Dsim_peak19	863	869	-	ATAATTA
MA0255.1	z	7.85132	0.865362	Dmau_peak19	1387	1396	-	TTGAGGGAAT
MA0255.1	z	7.85132	0.865362	Dsim_peak19	1370	1379	-	TTGAGGGAAT
MA0170.1	C15	6.1196	0.864771	Dmau_peak19	69	75	-	TTAAGTG
MA0170.1	C15	6.1196	0.864771	Dsim_peak19	69	75	-	TTAAGTG
MA0249.2	twi	8.63586	0.864542	Dmau_peak19	313	323	+	ATACATGTGTA
MA0015.1	Cf2	8.72715	0.86433	Dmau_peak19	349	358	-	AAATATATAT
MA0022.1	dl	10.1541	0.864279	Dmau_peak19	368	379	+	GTTGTTTTTCCC
MA0022.1	dl	10.1541	0.864279	Dsim_peak19	360	371	+	GTTGTTTTTCCC
MA0221.1	eve	6.22443	0.863721	Dsim_peak19	43	49	+	CTAATCG
MA0182.1	CG4328-RA	5.53305	0.863354	Dmau_peak19	44	50	-	TCAATTA
MA0182.1	CG4328-RA	5.53305	0.863354	Dsim_peak19	987	993	-	TCAATTG
MA0222.1	exd	7.47177	0.863309	Dmau_peak19	273	280	+	ATTTGACC
MA0222.1	exd	7.47177	0.863309	Dsim_peak19	271	278	+	ATTTGACC
MA0216.1	cad	6.48731	0.863039	Dmau_peak19	329	335	-	TATATTA
MA0216.1	cad	6.48731	0.863039	Dmau_peak19	742	748	+	TTTGTTA
MA0216.1	cad	6.48731	0.863039	Dsim_peak19	327	333	-	TATATTA
MA0216.1	cad	6.48731	0.863039	Dsim_peak19	735	741	+	TTTGTTA
MA0237.1	pan	6.44021	0.862873	Dmau_peak19	1255	1262	-	CTTTGGAT
MA0237.1	pan	6.44021	0.862873	Dmau_peak19	1271	1278	-	CTTTGGAT
MA0237.1	pan	6.44021	0.862873	Dsim_peak19	1231	1238	-	CTTTGGAT
MA0237.1	pan	6.44021	0.862873	Dsim_peak19	1247	1254	-	CTTTGGAT
MA0250.1	unc-4	7.47694	0.86286	Dmau_peak19	870	876	-	ATAATTA
MA0250.1	unc-4	7.47694	0.86286	Dsim_peak19	863	869	-	ATAATTA
MA0218.1	ct	5.68071	0.862625	Dmau_peak19	56	61	-	TTGAAG
MA0218.1	ct	5.68071	0.862625	Dsim_peak19	56	61	-	TTGAAG
MA0182.1	CG4328-RA	5.50589	0.862339	Dmau_peak19	872	878	+	ATTATTT
MA0182.1	CG4328-RA	5.50589	0.862339	Dsim_peak19	865	871	+	ATTATTT
MA0206.1	abd-A	7.24322	0.862326	Dmau_peak19	596	602	+	GTAATTA
MA0206.1	abd-A	7.24322	0.862326	Dsim_peak19	589	595	+	GTAATTA
MA0219.1	ems	6.11073	0.862279	Dmau_peak19	1123	1129	+	AAAATTA
MA0219.1	ems	6.11073	0.862279	Dsim_peak19	851	857	-	AAAATTA
MA0219.1	ems	6.11073	0.862279	Dsim_peak19	1116	1122	+	AAAATTA
MA0237.1	pan	6.41673	0.862014	Dmau_peak19	741	748	+	ATTTGTTA
MA0237.1	pan	6.41673	0.862014	Dsim_peak19	734	741	+	ATTTGTTA
MA0196.1	NK7.1	6.50269	0.861689	Dmau_peak19	596	602	+	GTAATTA
MA0196.1	NK7.1	6.50269	0.861689	Dsim_peak19	589	595	+	GTAATTA
MA0015.1	Cf2	8.61311	0.861506	Dmau_peak19	341	350	+	GTATGTGTAT
MA0194.1	Lim1	8.19558	0.861496	Dmau_peak19	596	602	+	GTAATTA
MA0194.1	Lim1	8.19558	0.861496	Dmau_peak19	870	876	-	ATAATTA
MA0194.1	Lim1	8.19558	0.861496	Dsim_peak19	589	595	+	GTAATTA
MA0194.1	Lim1	8.19558	0.861496	Dsim_peak19	863	869	-	ATAATTA
MA0254.1	vvl	5.36859	0.861341	Dmau_peak19	306	311	-	TAATAA
MA0254.1	vvl	5.36859	0.861341	Dmau_peak19	326	331	+	TACTAA
MA0254.1	vvl	5.36859	0.861341	Dsim_peak19	304	309	-	TAATAA
MA0254.1	vvl	5.36859	0.861341	Dsim_peak19	324	329	+	TACTAA
MA0167.1	Awh	6.82316	0.861334	Dmau_peak19	271	277	-	CAAATTA
MA0167.1	Awh	6.82316	0.861334	Dmau_peak19	1394	1400	+	CAAATTA
MA0167.1	Awh	6.82316	0.861334	Dsim_peak19	269	275	-	CAAATTA
MA0167.1	Awh	6.82316	0.861334	Dsim_peak19	915	921	-	CAAATTA
MA0167.1	Awh	6.82316	0.861334	Dsim_peak19	1377	1383	+	CAAATTA
MA0217.1	caup	5.23446	0.861061	Dmau_peak19	367	371	-	CAACA
MA0217.1	caup	5.23446	0.861061	Dmau_peak19	389	393	-	CAACA
MA0217.1	caup	5.23446	0.861061	Dmau_peak19	392	396	-	CAACA
MA0217.1	caup	5.23446	0.861061	Dmau_peak19	412	416	-	CAACA
MA0217.1	caup	5.23446	0.861061	Dmau_peak19	441	445	-	CAACA
MA0217.1	caup	5.23446	0.861061	Dmau_peak19	509	513	+	CAACA
MA0217.1	caup	5.23446	0.861061	Dmau_peak19	655	659	+	CAACA
MA0217.1	caup	5.23446	0.861061	Dmau_peak19	703	707	-	CAACA
MA0217.1	caup	5.23446	0.861061	Dmau_peak19	706	710	-	CAACA
MA0217.1	caup	5.23446	0.861061	Dmau_peak19	726	730	-	CAACA
MA0217.1	caup	5.23446	0.861061	Dmau_peak19	998	1002	-	CAACA
MA0217.1	caup	5.23446	0.861061	Dsim_peak19	359	363	-	CAACA
MA0217.1	caup	5.23446	0.861061	Dsim_peak19	381	385	-	CAACA
MA0217.1	caup	5.23446	0.861061	Dsim_peak19	384	388	-	CAACA
MA0217.1	caup	5.23446	0.861061	Dsim_peak19	404	408	-	CAACA
MA0217.1	caup	5.23446	0.861061	Dsim_peak19	433	437	-	CAACA
MA0217.1	caup	5.23446	0.861061	Dsim_peak19	501	505	+	CAACA
MA0217.1	caup	5.23446	0.861061	Dsim_peak19	648	652	+	CAACA
MA0217.1	caup	5.23446	0.861061	Dsim_peak19	696	700	-	CAACA
MA0217.1	caup	5.23446	0.861061	Dsim_peak19	699	703	-	CAACA
MA0217.1	caup	5.23446	0.861061	Dsim_peak19	719	723	-	CAACA
MA0186.1	Dfd	7.59476	0.861011	Dmau_peak19	596	602	+	GTAATTA
MA0186.1	Dfd	7.59476	0.861011	Dsim_peak19	589	595	+	GTAATTA
MA0197.1	nub	6.98147	0.861004	Dmau_peak19	1122	1129	+	TAAAATTA
MA0197.1	nub	6.98147	0.861004	Dsim_peak19	1115	1122	+	TAAAATTA
MA0448.1	H2.0	5.88675	0.860874	Dmau_peak19	44	50	-	TCAATTA
MA0182.1	CG4328-RA	5.46614	0.860853	Dmau_peak19	80	86	+	AAAATGA
MA0182.1	CG4328-RA	5.46614	0.860853	Dmau_peak19	561	567	+	AAAATGA
MA0182.1	CG4328-RA	5.46614	0.860853	Dmau_peak19	711	717	-	AAAATGG
MA0182.1	CG4328-RA	5.46614	0.860853	Dmau_peak19	864	870	-	AAAATGG
MA0182.1	CG4328-RA	5.46614	0.860853	Dmau_peak19	1429	1435	+	AAAATGA
MA0182.1	CG4328-RA	5.46614	0.860853	Dsim_peak19	80	86	+	AAAATGA
MA0182.1	CG4328-RA	5.46614	0.860853	Dsim_peak19	554	560	+	AAAATGA
MA0182.1	CG4328-RA	5.46614	0.860853	Dsim_peak19	704	710	-	AAAATGG
MA0182.1	CG4328-RA	5.46614	0.860853	Dsim_peak19	1412	1418	+	AAAATGA
MA0529.1	BEAF-32	7.36579	0.860544	Dsim_peak19	845	859	-	TGAAAATTATCGAAT
MA0188.1	Dr	7.62357	0.860528	Dmau_peak19	271	277	-	CAAATTA
MA0188.1	Dr	7.62357	0.860528	Dmau_peak19	1394	1400	+	CAAATTA
MA0188.1	Dr	7.62357	0.860528	Dsim_peak19	269	275	-	CAAATTA
MA0188.1	Dr	7.62357	0.860528	Dsim_peak19	915	921	-	CAAATTA
MA0188.1	Dr	7.62357	0.860528	Dsim_peak19	1377	1383	+	CAAATTA
MA0013.1	br(var.4)	8.62758	0.860443	Dmau_peak19	262	272	-	TAGGAAAGAAA
MA0013.1	br(var.4)	8.62758	0.860443	Dsim_peak19	260	270	-	TAGGAAAGAAA
MA0208.1	al	8.05086	0.860263	Dmau_peak19	596	602	-	TAATTAC
MA0208.1	al	8.05086	0.860263	Dmau_peak19	870	876	+	TAATTAT
MA0208.1	al	8.05086	0.860263	Dsim_peak19	589	595	-	TAATTAC
MA0208.1	al	8.05086	0.860263	Dsim_peak19	863	869	+	TAATTAT
MA1702.1	Pdp1	9.23624	0.860133	Dmau_peak19	871	882	+	AATTATTTAAGT
MA1702.1	Pdp1	9.23624	0.860133	Dsim_peak19	864	875	+	AATTATTTAAGT
MA0443.1	btd	8.83541	0.859925	Dmau_peak19	197	206	+	AAGGGGCAGA
MA0443.1	btd	8.83541	0.859925	Dsim_peak19	195	204	+	AAGGGGCAGA
MA0189.1	E5	6.22946	0.859902	Dmau_peak19	874	880	-	TTAAATA
MA0189.1	E5	6.22946	0.859902	Dsim_peak19	867	873	-	TTAAATA
MA0246.1	so	6.72263	0.859317	Dmau_peak19	1296	1301	-	TGAGAC
MA0246.1	so	6.72263	0.859317	Dsim_peak19	1272	1277	-	TGAGAC
MA0168.1	B-H1	6.60629	0.859152	Dmau_peak19	874	880	-	TTAAATA
MA0168.1	B-H1	6.60629	0.859152	Dsim_peak19	867	873	-	TTAAATA
MA0229.1	inv	7.76878	0.859065	Dmau_peak19	42	49	+	CCTAATTG
MA0189.1	E5	6.19601	0.858734	Dmau_peak19	873	879	+	TTATTTA
MA0189.1	E5	6.19601	0.858734	Dsim_peak19	866	872	+	TTATTTA
MA0242.1	Bgb::run	8.97534	0.858635	Dmau_peak19	446	454	+	TCACCGCAG
MA0242.1	Bgb::run	8.97534	0.858635	Dsim_peak19	438	446	+	TCACCGCAG
MA0219.1	ems	6.00318	0.858131	Dmau_peak19	1025	1031	+	CAAATTG
MA0219.1	ems	6.00318	0.858131	Dsim_peak19	1018	1024	+	CAAATTG
MA0452.1	Kr	9.44482	0.858096	Dmau_peak19	969	979	+	GAAAAGGGTAT
MA0452.1	Kr	9.44482	0.858096	Dsim_peak19	962	972	+	GAAAAGGGTAT
MA0233.1	mirr	4.71831	0.858035	Dmau_peak19	367	371	-	CAACA
MA0233.1	mirr	4.71831	0.858035	Dmau_peak19	389	393	-	CAACA
MA0233.1	mirr	4.71831	0.858035	Dmau_peak19	392	396	-	CAACA
MA0233.1	mirr	4.71831	0.858035	Dmau_peak19	412	416	-	CAACA
MA0233.1	mirr	4.71831	0.858035	Dmau_peak19	441	445	-	CAACA
MA0233.1	mirr	4.71831	0.858035	Dmau_peak19	509	513	+	CAACA
MA0233.1	mirr	4.71831	0.858035	Dmau_peak19	655	659	+	CAACA
MA0233.1	mirr	4.71831	0.858035	Dmau_peak19	703	707	-	CAACA
MA0233.1	mirr	4.71831	0.858035	Dmau_peak19	706	710	-	CAACA
MA0233.1	mirr	4.71831	0.858035	Dmau_peak19	726	730	-	CAACA
MA0233.1	mirr	4.71831	0.858035	Dmau_peak19	735	739	+	GAACA
MA0233.1	mirr	4.71831	0.858035	Dmau_peak19	998	1002	-	CAACA
MA0233.1	mirr	4.71831	0.858035	Dsim_peak19	359	363	-	CAACA
MA0233.1	mirr	4.71831	0.858035	Dsim_peak19	381	385	-	CAACA
MA0233.1	mirr	4.71831	0.858035	Dsim_peak19	384	388	-	CAACA
MA0233.1	mirr	4.71831	0.858035	Dsim_peak19	404	408	-	CAACA
MA0233.1	mirr	4.71831	0.858035	Dsim_peak19	433	437	-	CAACA
MA0233.1	mirr	4.71831	0.858035	Dsim_peak19	501	505	+	CAACA
MA0233.1	mirr	4.71831	0.858035	Dsim_peak19	648	652	+	CAACA
MA0233.1	mirr	4.71831	0.858035	Dsim_peak19	696	700	-	CAACA
MA0233.1	mirr	4.71831	0.858035	Dsim_peak19	699	703	-	CAACA
MA0233.1	mirr	4.71831	0.858035	Dsim_peak19	719	723	-	CAACA
MA0233.1	mirr	4.71831	0.858035	Dsim_peak19	728	732	+	GAACA
MA0184.1	CG9876	6.999	0.857973	Dmau_peak19	1410	1416	-	TTAATGA
MA0184.1	CG9876	6.999	0.857973	Dsim_peak19	1393	1399	-	TTAATGA
MA0086.1	sna	6.76968	0.857948	Dmau_peak19	805	810	+	CTGGTG
MA0086.1	sna	6.76968	0.857948	Dsim_peak19	798	803	+	CTGGTG
MA0184.1	CG9876	6.99683	0.857891	Dmau_peak19	270	276	+	CTAATTT
MA0184.1	CG9876	6.99683	0.857891	Dsim_peak19	268	274	+	CTAATTT
MA0225.1	ftz	6.93389	0.857883	Dmau_peak19	596	602	+	GTAATTA
MA0225.1	ftz	6.93389	0.857883	Dsim_peak19	589	595	+	GTAATTA
MA1702.1	Pdp1	9.11669	0.857796	Dsim_peak19	989	1000	+	ATTGATGCAAAA
MA0244.1	slbo	6.70178	0.857794	Dmau_peak19	46	53	+	ATTGAGCA
MA0094.2	Ubx	7.81224	0.857677	Dmau_peak19	597	604	-	TCTAATTA
MA0094.2	Ubx	7.81224	0.857677	Dsim_peak19	590	597	-	TCTAATTA
MA0011.1	br(var.2)	6.93461	0.857649	Dmau_peak19	268	275	+	TCCTAATT
MA0011.1	br(var.2)	6.93461	0.857649	Dsim_peak19	266	273	+	TCCTAATT
MA0216.2	cad	6.19517	0.857623	Dmau_peak19	385	395	-	AACAACAAACA
MA0216.2	cad	6.19517	0.857623	Dsim_peak19	377	387	-	AACAACAAACA
MA0448.1	H2.0	5.79487	0.857377	Dmau_peak19	873	879	+	TTATTTA
MA0448.1	H2.0	5.79487	0.857377	Dsim_peak19	866	872	+	TTATTTA
MA0195.1	Lim3	6.25728	0.857336	Dmau_peak19	1025	1031	+	CAAATTG
MA0195.1	Lim3	6.25728	0.857336	Dsim_peak19	1018	1024	+	CAAATTG
MA0917.1	gcm2	6.12562	0.857254	Dmau_peak19	887	894	-	ATGCGGCT
MA0917.1	gcm2	6.12562	0.857254	Dsim_peak19	880	887	-	ATGCGGCT
MA0178.1	CG32105	7.17676	0.857238	Dmau_peak19	271	277	-	CAAATTA
MA0178.1	CG32105	7.17676	0.857238	Dmau_peak19	1394	1400	+	CAAATTA
MA0178.1	CG32105	7.17676	0.857238	Dsim_peak19	269	275	-	CAAATTA
MA0178.1	CG32105	7.17676	0.857238	Dsim_peak19	915	921	-	CAAATTA
MA0178.1	CG32105	7.17676	0.857238	Dsim_peak19	1377	1383	+	CAAATTA
MA0209.1	ap	6.83027	0.856923	Dmau_peak19	270	276	+	CTAATTT
MA0209.1	ap	6.83027	0.856923	Dsim_peak19	268	274	+	CTAATTT
MA0237.1	pan	6.27693	0.8569	Dmau_peak19	509	516	-	TTTTGTTG
MA0237.1	pan	6.27693	0.8569	Dsim_peak19	501	508	-	TTTTGTTG
MA0457.1	PHDP	6.32965	0.856681	Dmau_peak19	306	312	-	ATAATAA
MA0457.1	PHDP	6.32965	0.856681	Dsim_peak19	304	310	-	ATAATAA
MA0216.1	cad	6.3005	0.856634	Dmau_peak19	159	165	+	GTTATGG
MA0216.1	cad	6.3005	0.856634	Dsim_peak19	158	164	+	GTTATGG
MA0254.1	vvl	5.2688	0.856573	Dmau_peak19	437	442	-	CATGAA
MA0254.1	vvl	5.2688	0.856573	Dsim_peak19	429	434	-	CATGAA
MA0233.1	mirr	4.68519	0.856496	Dmau_peak19	1418	1422	-	AGACA
MA0233.1	mirr	4.68519	0.856496	Dsim_peak19	1401	1405	-	AGACA
MA0049.1	hb	8.16174	0.856374	Dmau_peak19	1424	1433	+	CGACAAAAAT
MA0049.1	hb	8.16174	0.856374	Dsim_peak19	1407	1416	+	CGACAAAAAT
MA0225.1	ftz	6.88939	0.85627	Dmau_peak19	43	49	+	CTAATTG
MA0015.1	Cf2	8.39819	0.856186	Dmau_peak19	311	320	+	ATATACATGT
MA0015.1	Cf2	8.39819	0.856186	Dsim_peak19	309	318	+	ATATACATGT
MA0015.1	Cf2	8.39819	0.856186	Dsim_peak19	313	322	-	ATATACATGT
MA0182.1	CG4328-RA	5.33959	0.856124	Dmau_peak19	1409	1415	+	ATCATTA
MA0182.1	CG4328-RA	5.33959	0.856124	Dsim_peak19	1392	1398	+	ATCATTA
MA0178.1	CG32105	7.14223	0.856011	Dmau_peak19	44	50	-	TCAATTA
MA0194.1	Lim1	8.03565	0.855969	Dmau_peak19	44	50	-	TCAATTA
MA0194.1	Lim1	8.03565	0.855969	Dmau_peak19	873	879	+	TTATTTA
MA0194.1	Lim1	8.03565	0.855969	Dmau_peak19	874	880	-	TTAAATA
MA0194.1	Lim1	8.03565	0.855969	Dmau_peak19	1410	1416	-	TTAATGA
MA0194.1	Lim1	8.03565	0.855969	Dsim_peak19	866	872	+	TTATTTA
MA0194.1	Lim1	8.03565	0.855969	Dsim_peak19	867	873	-	TTAAATA
MA0194.1	Lim1	8.03565	0.855969	Dsim_peak19	1393	1399	-	TTAATGA
MA0244.1	slbo	6.65378	0.855901	Dmau_peak19	901	908	+	CTTACACA
MA0237.2	pan	10.0028	0.855894	Dmau_peak19	1231	1244	-	TCGGCTCGTCGGAT
MA0237.2	pan	10.0028	0.855894	Dsim_peak19	1207	1220	-	TCGGCTCGTCGGAT
MA0444.1	CG34031	7.27024	0.855683	Dmau_peak19	69	75	-	TTAAGTG
MA0444.1	CG34031	7.27024	0.855683	Dsim_peak19	69	75	-	TTAAGTG
MA0206.1	abd-A	7.05194	0.855446	Dmau_peak19	72	78	+	TTAAAGA
MA0206.1	abd-A	7.05194	0.855446	Dsim_peak19	72	78	+	TTAAAGA
MA0197.1	nub	6.83104	0.855442	Dmau_peak19	269	276	+	CCTAATTT
MA0197.1	nub	6.83104	0.855442	Dsim_peak19	267	274	+	CCTAATTT
MA0251.1	unpg	6.85893	0.855397	Dmau_peak19	271	277	-	CAAATTA
MA0251.1	unpg	6.85893	0.855397	Dmau_peak19	1394	1400	+	CAAATTA
MA0251.1	unpg	6.85893	0.855397	Dsim_peak19	269	275	-	CAAATTA
MA0251.1	unpg	6.85893	0.855397	Dsim_peak19	915	921	-	CAAATTA
MA0251.1	unpg	6.85893	0.855397	Dsim_peak19	1377	1383	+	CAAATTA
MA0208.1	al	7.90732	0.855366	Dmau_peak19	873	879	-	TAAATAA
MA0208.1	al	7.90732	0.855366	Dmau_peak19	874	880	+	TATTTAA
MA0208.1	al	7.90732	0.855366	Dmau_peak19	1410	1416	+	TCATTAA
MA0208.1	al	7.90732	0.855366	Dsim_peak19	866	872	-	TAAATAA
MA0208.1	al	7.90732	0.855366	Dsim_peak19	867	873	+	TATTTAA
MA0208.1	al	7.90732	0.855366	Dsim_peak19	1393	1399	+	TCATTAA
MA0094.2	Ubx	7.74084	0.85528	Dmau_peak19	1119	1126	-	TTTTATGG
MA0094.2	Ubx	7.74084	0.85528	Dsim_peak19	1112	1119	-	TTTTATGG
MA0241.1	ro	7.19997	0.855232	Dmau_peak19	270	276	+	CTAATTT
MA0241.1	ro	7.19997	0.855232	Dsim_peak19	268	274	+	CTAATTT
MA0448.1	H2.0	5.73779	0.855204	Dmau_peak19	43	49	+	CTAATTG
MA0536.1	pnr	7.93139	0.855174	Dsim_peak19	897	907	-	AATCGATGTGG
MA0192.1	Hmx	7.44494	0.855122	Dmau_peak19	69	75	-	TTAAGTG
MA0192.1	Hmx	7.44494	0.855122	Dsim_peak19	69	75	-	TTAAGTG
MA0049.1	hb	8.1211	0.855122	Dmau_peak19	74	83	+	AAAGAAAAAA
MA0049.1	hb	8.1211	0.855122	Dsim_peak19	74	83	+	AAAGAAAAAA
MA0176.1	CG15696-RA	6.43743	0.855038	Dmau_peak19	216	222	-	CTGATTG
MA0176.1	CG15696-RA	6.43743	0.855038	Dsim_peak19	214	220	-	CTGATTG
MA0254.1	vvl	5.22875	0.85466	Dmau_peak19	286	291	+	TATCCA
MA0254.1	vvl	5.22875	0.85466	Dmau_peak19	312	317	+	TATACA
MA0254.1	vvl	5.22875	0.85466	Dmau_peak19	320	325	-	TATACA
MA0254.1	vvl	5.22875	0.85466	Dmau_peak19	346	351	-	TATACA
MA0254.1	vvl	5.22875	0.85466	Dsim_peak19	284	289	+	TATCCA
MA0254.1	vvl	5.22875	0.85466	Dsim_peak19	310	315	+	TATACA
MA0254.1	vvl	5.22875	0.85466	Dsim_peak19	316	321	-	TATACA
MA0529.1	BEAF-32	6.86998	0.854624	Dmau_peak19	696	710	-	CAACAACAATCGAGT
MA0529.1	BEAF-32	6.86998	0.854624	Dsim_peak19	689	703	-	CAACAACAATCGAGT
MA0172.1	CG11294	7.77522	0.854609	Dmau_peak19	873	879	+	TTATTTA
MA0172.1	CG11294	7.77522	0.854609	Dmau_peak19	874	880	-	TTAAATA
MA0172.1	CG11294	7.77522	0.854609	Dmau_peak19	1410	1416	-	TTAATGA
MA0172.1	CG11294	7.77522	0.854609	Dsim_peak19	866	872	+	TTATTTA
MA0172.1	CG11294	7.77522	0.854609	Dsim_peak19	867	873	-	TTAAATA
MA0172.1	CG11294	7.77522	0.854609	Dsim_peak19	1393	1399	-	TTAATGA
MA0201.1	Ptx1	7.71972	0.854434	Dmau_peak19	663	669	-	TTAACCC
MA0201.1	Ptx1	7.71972	0.854434	Dsim_peak19	656	662	-	TTAACCC
MA0192.1	Hmx	7.42151	0.854308	Dsim_peak19	43	49	+	CTAATCG
MA0211.1	bap	7.65105	0.854191	Dmau_peak19	777	783	+	TTTAGTG
MA0211.1	bap	7.65105	0.854191	Dmau_peak19	1413	1419	+	TTAAATG
MA0211.1	bap	7.65105	0.854191	Dsim_peak19	770	776	+	TTTAGTG
MA0211.1	bap	7.65105	0.854191	Dsim_peak19	858	864	-	TAAAGTG
MA0211.1	bap	7.65105	0.854191	Dsim_peak19	1396	1402	+	TTAAATG
MA0216.1	cad	6.2285	0.854166	Dmau_peak19	1126	1132	+	ATTATGA
MA0216.1	cad	6.2285	0.854166	Dsim_peak19	1119	1125	+	ATTATGA
MA0012.1	br(var.3)	7.9312	0.854145	Dmau_peak19	73	83	+	TAAAGAAAAAA
MA0012.1	br(var.3)	7.9312	0.854145	Dsim_peak19	73	83	+	TAAAGAAAAAA
MA0197.2	nub	10.9408	0.854108	Dmau_peak19	1374	1385	+	TATGCATATGCG
MA0197.2	nub	10.9408	0.854108	Dsim_peak19	1357	1368	+	TATGCATATGCG
MA0529.1	BEAF-32	6.82194	0.854051	Dmau_peak19	529	543	+	GAGGCAGAATCGAAG
MA0529.1	BEAF-32	6.82194	0.854051	Dsim_peak19	521	535	+	GAGGCAGAATCGAAG
MA0015.1	Cf2	8.30658	0.853918	Dmau_peak19	1400	1409	+	ATATATGCGA
MA0015.1	Cf2	8.30658	0.853918	Dsim_peak19	1383	1392	+	ATATATGCGA
MA0228.1	ind	6.80447	0.853881	Dmau_peak19	270	276	+	CTAATTT
MA0228.1	ind	6.80447	0.853881	Dsim_peak19	268	274	+	CTAATTT
MA0213.1	brk	6.81787	0.853705	Dmau_peak19	1157	1164	-	CTGGCGAG
MA0213.1	brk	6.81787	0.853705	Dmau_peak19	1165	1172	-	CTGGCGAG
MA0213.1	brk	6.81787	0.853705	Dmau_peak19	1173	1180	-	CTGGCGAG
MA0213.1	brk	6.81787	0.853705	Dsim_peak19	1149	1156	-	CTGGCGAG
MA0171.1	CG11085	7.28626	0.853628	Dsim_peak19	43	49	+	CTAATCG
MA0219.1	ems	5.88445	0.853551	Dsim_peak19	43	49	+	CTAATCG
MA0183.1	HHEX	6.45012	0.853464	Dmau_peak19	69	76	-	TTTAAGTG
MA0183.1	HHEX	6.45012	0.853464	Dsim_peak19	69	76	-	TTTAAGTG
MA0452.1	Kr	9.25836	0.853396	Dmau_peak19	1143	1153	+	CGAAAGGGGGG
MA0233.1	mirr	4.61681	0.853317	Dmau_peak19	298	302	-	TGACA
MA0233.1	mirr	4.61681	0.853317	Dmau_peak19	444	448	-	TGACA
MA0233.1	mirr	4.61681	0.853317	Dsim_peak19	296	300	-	TGACA
MA0233.1	mirr	4.61681	0.853317	Dsim_peak19	436	440	-	TGACA
MA0204.1	Six4	6.02706	0.853306	Dmau_peak19	297	302	-	TGACAA
MA0204.1	Six4	6.02706	0.853306	Dmau_peak19	443	448	-	TGACAA
MA0204.1	Six4	6.02706	0.853306	Dsim_peak19	295	300	-	TGACAA
MA0204.1	Six4	6.02706	0.853306	Dsim_peak19	435	440	-	TGACAA
MA0178.1	CG32105	7.06461	0.853253	Dmau_peak19	874	880	-	TTAAATA
MA0178.1	CG32105	7.06461	0.853253	Dsim_peak19	867	873	-	TTAAATA
MA0182.1	CG4328-RA	5.26123	0.853195	Dmau_peak19	271	277	-	CAAATTA
MA0182.1	CG4328-RA	5.26123	0.853195	Dmau_peak19	1025	1031	+	CAAATTG
MA0182.1	CG4328-RA	5.26123	0.853195	Dmau_peak19	1394	1400	+	CAAATTA
MA0182.1	CG4328-RA	5.26123	0.853195	Dsim_peak19	269	275	-	CAAATTA
MA0182.1	CG4328-RA	5.26123	0.853195	Dsim_peak19	915	921	-	CAAATTA
MA0182.1	CG4328-RA	5.26123	0.853195	Dsim_peak19	1018	1024	+	CAAATTG
MA0182.1	CG4328-RA	5.26123	0.853195	Dsim_peak19	1377	1383	+	CAAATTA
MA0173.1	CG11617	7.48157	0.853122	Dmau_peak19	743	749	-	TTAACAA
MA0173.1	CG11617	7.48157	0.853122	Dmau_peak19	866	872	-	TTAAAAT
MA0173.1	CG11617	7.48157	0.853122	Dsim_peak19	736	742	-	TTAACAA
MA0220.1	en	6.74559	0.853108	Dmau_peak19	270	276	+	CTAATTT
MA0220.1	en	6.74559	0.853108	Dsim_peak19	268	274	+	CTAATTT
MA0247.2	tin	7.02919	0.852941	Dmau_peak19	1039	1048	+	TTTCGAGGGC
MA0243.1	sd	7.10477	0.852938	Dmau_peak19	1086	1097	+	TAAATTTAGCGA
MA0243.1	sd	7.10477	0.852938	Dsim_peak19	1079	1090	+	TAAATTTAGCGA
MA0529.2	BEAF-32	8.51887	0.852832	Dmau_peak19	905	916	+	CACATCGATTGG
MA0529.2	BEAF-32	8.51887	0.852832	Dmau_peak19	905	916	-	CCAATCGATGTG
MA0529.2	BEAF-32	8.51887	0.852832	Dsim_peak19	898	909	+	CACATCGATTGG
MA0529.2	BEAF-32	8.51887	0.852832	Dsim_peak19	898	909	-	CCAATCGATGTG
MA0169.1	B-H2	7.06192	0.852814	Dmau_peak19	69	75	-	TTAAGTG
MA0169.1	B-H2	7.06192	0.852814	Dsim_peak19	69	75	-	TTAAGTG
MA0446.1	fkh	8.83742	0.852751	Dmau_peak19	381	391	+	TGTTTGTTTGT
MA0446.1	fkh	8.83742	0.852751	Dsim_peak19	373	383	+	TGTTTGTTTGT
MA0192.1	Hmx	7.37496	0.85269	Dsim_peak19	987	993	-	TCAATTG
MA0196.1	NK7.1	6.23824	0.852678	Dmau_peak19	306	312	-	ATAATAA
MA0196.1	NK7.1	6.23824	0.852678	Dsim_peak19	304	310	-	ATAATAA
MA0247.2	tin	7.01437	0.852675	Dmau_peak19	1202	1211	-	TCTCGATTGC
MA0247.2	tin	7.01437	0.852675	Dsim_peak19	1178	1187	-	TCTCGATTGC
MA0205.1	Trl	7.53725	0.852486	Dmau_peak19	761	770	-	CCGCTCGCTC
MA0205.1	Trl	7.53725	0.852486	Dsim_peak19	754	763	-	CCGCTCGCTC
MA0247.1	tin	7.90371	0.852403	Dsim_peak19	858	865	-	TTAAAGTG
MA0249.2	twi	8.05628	0.852157	Dmau_peak19	333	343	+	ATATATATGTA
MA0184.1	CG9876	6.84094	0.851995	Dmau_peak19	305	311	+	GTTATTA
MA0184.1	CG9876	6.84094	0.851995	Dsim_peak19	303	309	+	GTTATTA
MA0444.1	CG34031	7.15591	0.851826	Dsim_peak19	987	993	-	TCAATTG
MA0015.1	Cf2	8.22089	0.851796	Dmau_peak19	339	348	+	ATGTATGTGT
MA0166.1	Antp	7.23771	0.851789	Dmau_peak19	72	78	+	TTAAAGA
MA0166.1	Antp	7.23771	0.851789	Dmau_peak19	1304	1310	-	TTATTGA
MA0166.1	Antp	7.23771	0.851789	Dsim_peak19	72	78	+	TTAAAGA
MA0166.1	Antp	7.23771	0.851789	Dsim_peak19	1280	1286	-	TTATTGA
MA0225.1	ftz	6.76457	0.851745	Dmau_peak19	44	50	-	TCAATTA
MA0218.1	ct	5.42049	0.851617	Dmau_peak19	72	77	+	TTAAAG
MA0218.1	ct	5.42049	0.851617	Dsim_peak19	72	77	+	TTAAAG
MA0218.1	ct	5.42049	0.851617	Dsim_peak19	860	865	-	TTAAAG
MA0230.1	lab	7.16876	0.851418	Dmau_peak19	44	50	-	TCAATTA
MA0230.1	lab	7.16876	0.851418	Dmau_peak19	873	879	+	TTATTTA
MA0230.1	lab	7.16876	0.851418	Dsim_peak19	866	872	+	TTATTTA
MA0458.1	slp1	8.2812	0.851272	Dmau_peak19	369	379	+	TTGTTTTTCCC
MA0458.1	slp1	8.2812	0.851272	Dsim_peak19	361	371	+	TTGTTTTTCCC
MA0193.1	schlank	6.06349	0.851251	Dmau_peak19	918	924	+	CCAATAA
MA0193.1	schlank	6.06349	0.851251	Dsim_peak19	911	917	+	CCAATAA
MA0203.1	Scr	7.0055	0.85107	Dmau_peak19	72	78	+	TTAAAGA
MA0203.1	Scr	7.0055	0.85107	Dmau_peak19	1304	1310	-	TTATTGA
MA0203.1	Scr	7.0055	0.85107	Dsim_peak19	72	78	+	TTAAAGA
MA0203.1	Scr	7.0055	0.85107	Dsim_peak19	1280	1286	-	TTATTGA
MA0094.1	Ubx	4.20453	0.851036	Dmau_peak19	109	112	-	TTAT
MA0094.1	Ubx	4.20453	0.851036	Dmau_peak19	160	163	+	TTAT
MA0094.1	Ubx	4.20453	0.851036	Dmau_peak19	285	288	+	TTAT
MA0094.1	Ubx	4.20453	0.851036	Dmau_peak19	306	309	+	TTAT
MA0094.1	Ubx	4.20453	0.851036	Dmau_peak19	309	312	+	TTAT
MA0094.1	Ubx	4.20453	0.851036	Dmau_peak19	850	853	+	TTAT
MA0094.1	Ubx	4.20453	0.851036	Dmau_peak19	873	876	+	TTAT
MA0094.1	Ubx	4.20453	0.851036	Dmau_peak19	921	924	-	TTAT
MA0094.1	Ubx	4.20453	0.851036	Dmau_peak19	1085	1088	-	TTAT
MA0094.1	Ubx	4.20453	0.851036	Dmau_peak19	1121	1124	-	TTAT
MA0094.1	Ubx	4.20453	0.851036	Dmau_peak19	1127	1130	+	TTAT
MA0094.1	Ubx	4.20453	0.851036	Dmau_peak19	1307	1310	-	TTAT
MA0094.1	Ubx	4.20453	0.851036	Dmau_peak19	1398	1401	+	TTAT
MA0094.1	Ubx	4.20453	0.851036	Dmau_peak19	1438	1441	-	TTAT
MA0094.1	Ubx	4.20453	0.851036	Dsim_peak19	109	112	-	TTAT
MA0094.1	Ubx	4.20453	0.851036	Dsim_peak19	159	162	+	TTAT
MA0094.1	Ubx	4.20453	0.851036	Dsim_peak19	283	286	+	TTAT
MA0094.1	Ubx	4.20453	0.851036	Dsim_peak19	304	307	+	TTAT
MA0094.1	Ubx	4.20453	0.851036	Dsim_peak19	307	310	+	TTAT
MA0094.1	Ubx	4.20453	0.851036	Dsim_peak19	843	846	+	TTAT
MA0094.1	Ubx	4.20453	0.851036	Dsim_peak19	850	853	-	TTAT
MA0094.1	Ubx	4.20453	0.851036	Dsim_peak19	866	869	+	TTAT
MA0094.1	Ubx	4.20453	0.851036	Dsim_peak19	914	917	-	TTAT
MA0094.1	Ubx	4.20453	0.851036	Dsim_peak19	1078	1081	-	TTAT
MA0094.1	Ubx	4.20453	0.851036	Dsim_peak19	1114	1117	-	TTAT
MA0094.1	Ubx	4.20453	0.851036	Dsim_peak19	1120	1123	+	TTAT
MA0094.1	Ubx	4.20453	0.851036	Dsim_peak19	1283	1286	-	TTAT
MA0094.1	Ubx	4.20453	0.851036	Dsim_peak19	1381	1384	+	TTAT
MA0094.1	Ubx	4.20453	0.851036	Dsim_peak19	1421	1424	-	TTAT
MA0448.1	H2.0	5.61886	0.850678	Dmau_peak19	110	116	-	TTTTTTA
MA0178.1	CG32105	6.99095	0.850636	Dmau_peak19	873	879	+	TTATTTA
MA0178.1	CG32105	6.99095	0.850636	Dsim_peak19	866	872	+	TTATTTA
MA0174.1	Dbx	5.97552	0.850516	Dmau_peak19	305	311	+	GTTATTA
MA0174.1	Dbx	5.97552	0.850516	Dsim_peak19	303	309	+	GTTATTA
MA0167.1	Awh	6.4772	0.85027	Dmau_peak19	44	50	-	TCAATTA
MA0167.1	Awh	6.4772	0.85027	Dmau_peak19	874	880	-	TTAAATA
MA0167.1	Awh	6.4772	0.85027	Dsim_peak19	867	873	-	TTAAATA
MA0193.1	schlank	6.03678	0.850264	Dmau_peak19	139	145	-	CCCCCAG
MA0193.1	schlank	6.03678	0.850264	Dsim_peak19	138	144	-	CCCCCAG
MA0023.1	dl(var.2)	9.16463	0.850141	Dmau_peak19	250	259	-	GGGGCTTTTC
MA0023.1	dl(var.2)	9.16463	0.850141	Dsim_peak19	248	257	-	GGGGCTTTTC
MA0206.1	abd-A	6.9034	0.850104	Dmau_peak19	44	50	-	TCAATTA
MA0206.1	abd-A	6.9034	0.850104	Dmau_peak19	873	879	+	TTATTTA
MA0206.1	abd-A	6.9034	0.850104	Dsim_peak19	866	872	+	TTATTTA
MA0224.1	exex	6.83846	0.850094	Dmau_peak19	305	311	+	GTTATTA
MA0224.1	exex	6.83846	0.850094	Dsim_peak19	303	309	+	GTTATTA
