## Supplementary material for "Heterochrony in *orthodenticle* expression is associated with ommatidial size variation between *Drosophila* species": Data S7

### Sheet: Sheet2
Gene_Name	Log2FC_96h	Log2FC_120h
FBgn0034031	-3.65559	0
FBgn0260642	-3.17748	0
FBgn0250862	-2.81922	0
FBgn0015946	-2.37672	0
FBgn0050187	-2.27849	0
FBgn0036781	-2.00078	0
FBgn0003308	-1.5667	0
FBgn0004606	-1.13172	0
FBgn0037409	-1.05793	0
FBgn0030893	-0.972161	0
FBgn0036717	-0.921752	0
FBgn0027570	-0.84704	0
FBgn0037525	-0.719073	0
FBgn0040551	-0.689958	0
FBgn0000439	-0.677399	0
FBgn0001090	-0.659845	0
FBgn0026144	-0.613655	0
FBgn0003475	-0.610978	0
FBgn0243486	-0.606967	0
FBgn0002543	-0.592105	0
FBgn0066101	-0.565784	0
FBgn0265140	-0.503297	0
FBgn0004197	-0.466032	0
FBgn0036547	-0.465224	0
FBgn0031896	-0.431454	0
FBgn0020294	-0.394716	0
FBgn0261570	-0.387022	0
FBgn0033451	-0.37931	0
FBgn0000721	-0.356488	0
FBgn0045823	-0.333907	0
FBgn0033636	-0.333469	0
FBgn0000575	-0.279079	0
FBgn0000635	-0.686389	-0.478946
FBgn0001137	-2.14389	-1.36182
FBgn0002023	-1.02094	-0.501554
FBgn0002567	-0.802873	-0.343845
FBgn0002941	-2.43484	-2.75001
FBgn0003870	-0.417188	-0.263928
FBgn0004797	-0.469499	-0.333458
FBgn0010905	-0.46077	-0.458372
FBgn0015558	-0.741094	-0.531833
FBgn0015609	-1.00568	-0.467229
FBgn0027572	-0.387985	-0.294377
FBgn0027598	-0.528931	-0.273065
FBgn0027930	-0.502492	-0.659902
FBgn0028956	-0.69033	-0.891959
FBgn0029123	-0.876886	-0.712695
FBgn0023076	-1.00713	-0.435454
FBgn0025641	-1.31791	-0.271155
FBgn0032694	-1.03415	-0.701172
FBgn0031250	-0.380178	-0.403325
FBgn0033365	-1.53076	-0.407521
FBgn0034985	-0.975965	-0.779675
FBgn0035290	-2.00664	-1.0504
FBgn0033229	-0.5802	-0.224936
FBgn0037612	-3.63135	-1.39414
FBgn0036372	-0.358407	-0.1778
FBgn0036463	-0.845835	-0.82542
FBgn0036544	-1.02971	-0.357902
FBgn0036935	-0.847011	-0.666646
FBgn0037370	-0.511138	-0.774042
FBgn0037375	-1.61009	-0.562028
FBgn0036821	-0.71321	-0.580495
FBgn0036822	-2.9792	-1.95791
FBgn0038098	-1.42253	-1.61047
FBgn0038391	-1.54192	-1.21013
FBgn0038918	-3.65729	-2.954
FBgn0039827	-3.54857	-3.2366
FBgn0041711	-1.36132	-0.522103
FBgn0051217	-0.867754	-0.442135
FBgn0051992	-5.47244	-1.5819
FBgn0052029	-1.15958	-0.506986
FBgn0083940	-0.516111	-0.197889
FBgn0085370	-0.557919	-0.372938
FBgn0264908	-2.63223	-1.03023
FBgn0265011	-1.02278	-0.338272
FBgn0261788	-0.552269	-0.424347
FBgn0259996	-7.81875	-2.6538
FBgn0085438	-1.24572	-2.95358
FBgn0033988	0	-0.20338
FBgn0261439	0	-0.205487
FBgn0028327	0	-0.20855
FBgn0016797	0	-0.21075
FBgn0039668	0	-0.215106
FBgn0010762	0	-0.216614
FBgn0243512	0	-0.217684
FBgn0086683	0	-0.222064
FBgn0000709	0	-0.230646
FBgn0035283	0	-0.234325
FBgn0263998	0	-0.234763
FBgn0003463	0	-0.239365
FBgn0027528	0	-0.242589
FBgn0039543	0	-0.245014
FBgn0020307	0	-0.248171
FBgn0025739	0	-0.255686
FBgn0040071	0	-0.274822
FBgn0003189	0	-0.278967
FBgn0004369	0	-0.285698
FBgn0261610	0	-0.286451
FBgn0016762	0	-0.290477
FBgn0037972	0	-0.295946
FBgn0262614	0	-0.29611
FBgn0001316	0	-0.301233
FBgn0085397	0	-0.301852
FBgn0003748	0	-0.307876
FBgn0262127	0	-0.308535
FBgn0002643	0	-0.309573
FBgn0037440	0	-0.311874
FBgn0011259	0	-0.315079
FBgn0034002	0	-0.316818
FBgn0030057	0	-0.320014
FBgn0020521	0	-0.320535
FBgn0025625	0	-0.324167
FBgn0261238	0	-0.343743
FBgn0032845	0	-0.347888
FBgn0039078	0	-0.353221
FBgn0037305	0	-0.356977
FBgn0033631	0	-0.362923
FBgn0263934	0	-0.370678
FBgn0038755	0	-0.378376
FBgn0060296	0	-0.379764
FBgn0000384	0	-0.380612
FBgn0052447	0	-0.385229
FBgn0035109	0	-0.397598
FBgn0264089	0	-0.399998
FBgn0036191	0	-0.417311
FBgn0264272	0	-0.417561
FBgn0035056	0	-0.439627
FBgn0037541	0	-0.457631
FBgn0000568	0	-0.459775
FBgn0025456	0	-0.461189
FBgn0261555	0	-0.479868
FBgn0264817	0	-0.495548
FBgn0041582	0	-0.503949
FBgn0031739	0	-0.504038
FBgn0040233	0	-0.509649
FBgn0050377	0	-0.514169
FBgn0036101	0	-0.516145
FBgn0005616	0	-0.584871
FBgn0035267	0	-0.592877
FBgn0262476	0	-0.639566
FBgn0034113	0	-0.645683
FBgn0011592	0	-0.652648
FBgn0038256	0	-0.663925
FBgn0032897	0	-0.680797
FBgn0034494	0	-0.697486
FBgn0261560	0	-0.723674
FBgn0000479	0	-0.737937
FBgn0051658	0	-0.74722
FBgn0034143	0	-0.749849
FBgn0261588	0	-0.753453
FBgn0263780	0	-0.802658
FBgn0028675	0	-0.818214
FBgn0031689	0	-0.860178
FBgn0262475	0	-0.915594
FBgn0039419	0	-0.935505
FBgn0051146	0	-0.953331
FBgn0031741	0	-0.963495
FBgn0086675	0	-1.00337
FBgn0035702	0	-1.02949
FBgn0027654	0	-1.03849
FBgn0032601	0	-1.05426
FBgn0020762	0	-1.06062
FBgn0034103	0	-1.08735
FBgn0039480	0	-1.13682
FBgn0038967	0	-1.1674
FBgn0032343	0	-1.19338
FBgn0052791	0	-1.22425
FBgn0011676	0	-1.28034
FBgn0000422	0	-1.42919
FBgn0038260	0	-1.68165
FBgn0037295	0	-1.77539
FBgn0026593	0	-1.82353
FBgn0263040	0	-1.88845
FBgn0261262	0	-1.91646
FBgn0033725	0	-1.97614
FBgn0259210	0	-2.23865
FBgn0052720	0	-2.28235
FBgn0031034	0	-2.56146
FBgn0032136	0	-2.62077
FBgn0260228	0	-2.65779
FBgn0029807	0	-2.74753
FBgn0051999	0	-2.97944
FBgn0086265	0	-3.15312
FBgn0032122	0	-3.17449
FBgn0051438	0	-3.57624
FBgn0040801	0	-4.45355
FBgn0034429	0	-4.56532
FBgn0039616	0	-6.99432
FBgn0035491	0	-7.80965
FBgn0015520	1.48329	-0.884839
FBgn0031089	0.632958	-0.859279
FBgn0036597	2.28601	-2.64994
FBgn0027079	0.368709	0
FBgn0035462	0.389418	0
FBgn0020235	0.529208	0
FBgn0039993	0.533886	0
FBgn0028523	0.546225	0
FBgn0032251	0.594784	0
FBgn0030545	0.63367	0
FBgn0033538	0.634843	0
FBgn0029881	0.63516	0
FBgn0264489	0.900715	0
FBgn0039798	0.930965	0
FBgn0020385	1.21526	0
FBgn0037661	1.77584	0
FBgn0052237	2.05532	0
FBgn0051439	2.29517	0
FBgn0034199	2.39281	0
FBgn0004034	2.95886	0
FBgn0033728	5.94653	0
FBgn0259481	0.32592	0.306906
FBgn0261112	0.466876	0.365151
FBgn0037877	0.337165	0.307461
FBgn0037943	0.419627	0.293923
FBgn0038080	0.526651	0.3184
FBgn0038679	0.446542	0.294022
FBgn0052163	0.632707	0.42159
FBgn0027537	0.415678	0.300139
FBgn0020412	0.564115	0.371563
FBgn0037391	0.941669	0.443899
FBgn0029504	1.06797	0.543044
FBgn0030478	0.593786	0.54123
FBgn0030802	0.431694	0.574956
FBgn0035515	0.337777	0.870787
FBgn0035636	0.822714	2.77059
FBgn0035918	0.358753	0.30367
FBgn0031903	2.22128	3.19271
FBgn0031961	0.593951	0.303205
FBgn0032026	0.703344	0.510159
FBgn0032517	0.353352	0.991744
FBgn0036889	0.575095	0.424292
FBgn0083970	1.33403	0.591639
FBgn0004087	0.700335	0.426279
FBgn0003256	0.342617	0.20897
FBgn0003499	1.10258	1.26397
FBgn0002906	0.509227	0.253325
FBgn0003890	0.819711	0.488757
FBgn0264911	0	7.13788
FBgn0031910	0	6.68656
FBgn0054002	0	3.48158
FBgn0032436	0	3.30325
FBgn0034822	0	3.00634
FBgn0040837	0	2.85558
FBgn0034005	0	2.50495
FBgn0028855	0	2.44593
FBgn0037387	0	2.324
FBgn0041245	0	2.30182
FBgn0012042	0	1.96853
FBgn0038350	0	1.94032
FBgn0030541	0	1.93607
FBgn0085194	0	1.93574
FBgn0036765	0	1.69287
FBgn0035799	0	1.55071
FBgn0037144	0	1.38244
FBgn0013949	0	1.32511
FBgn0032074	0	1.30617
FBgn0014395	0	1.11891
FBgn0035445	0	1.11271
FBgn0002719	0	1.00207
FBgn0002922	0	0.976397
FBgn0263079	0	0.856633
FBgn0031542	0	0.80531
FBgn0034219	0	0.774196
FBgn0033935	0	0.68543
FBgn0022288	0	0.676077
FBgn0034417	0	0.671715
FBgn0002566	0	0.669903
FBgn0025549	0	0.644822
FBgn0034909	0	0.636091
FBgn0026602	0	0.595041
FBgn0020642	0	0.563797
FBgn0264324	0	0.533484
FBgn0053181	0	0.529522
FBgn0026063	0	0.526405
FBgn0029922	0	0.513112
FBgn0028550	0	0.503034
FBgn0016131	0	0.497557
FBgn0050185	0	0.489665
FBgn0036155	0	0.487668
FBgn0031914	0	0.486891
FBgn0030763	0	0.446387
FBgn0036519	0	0.439455
FBgn0031611	0	0.4367
FBgn0039209	0	0.435057
FBgn0040396	0	0.428393
FBgn0026064	0	0.427242
FBgn0039301	0	0.387007
FBgn0053198	0	0.377032
FBgn0032987	0	0.369926
FBgn0036314	0	0.360296
FBgn0041789	0	0.336859
FBgn0025638	0	0.324895
FBgn0263598	0	0.308864
FBgn0035947	0	0.308857
FBgn0034408	0	0.300596
FBgn0030060	0	0.297516
FBgn0034312	0	0.295703
FBgn0035499	0	0.28916
FBgn0034802	0	0.281605
FBgn0003660	0	0.279023
FBgn0013325	0	0.277882
FBgn0011236	0	0.274272
FBgn0036537	0	0.271548
FBgn0029502	0	0.271432
FBgn0004921	0	0.244923
FBgn0041094	0	0.235915
FBgn0039293	0	0.222599
FBgn0004050	0	0.214796
FBgn0035703	0	0.21446
FBgn0027084	0	0.200164
FBgn0003274	0	0.191203
FBgn0032242	0	0.176364
FBgn0259163	0	0.169823
FBgn0037202	0	0.166808
FBgn0085273	-2.69243	4.10221
FBgn0261989	-3.33237	1.42037
FBgn0003996	-0.568931	0.548262
FBgn0032889	-0.504512	0.781447
FBgn0026374	-0.352189	0.43392
FBgn0033304	-0.992552	2.97186
FBgn0038397	-1.918	2.59267

### Sheet: GO_otdTargets_higherInDmau
GroupID	Category	Term	Description	LogP	Log(q-value)	InTerm_InList	Genes	Symbols
1_Summary	GO Biological Processes	GO:0050793	regulation of developmental process	-9.04043	-5.06481	34/758	31075,31364,31805,32498,32660,34171,34192,34495,35070,35190,36377,36746,38067,38091,38863,39212,39520,39999,40090,40715,40832,40835,40958,41062,41783,42380,43275,43650,44275,44522,44887,46194,48317,3355131,37985,38872,44817,31309,31945,33110,33830,35184,35813,39732,40330,43469,38480,43654,53557,246493,36555,38131,3771934	DAAM,Fas2,Ppt1,sog,goe,grk,Sema1a,Nos,CadN,Ddc,fra,sli,klar,emc,Ank2,simj,Abp1,Eip75B,fz2,kat-60L1,Dfd,Antp,puc,pyd,kibra,Hs6st,Ser,zfh1,SoxN,robo2,mdy,Spn,ttk,cta,pain,Clk,for,dnc,RhoU,fliI,psd,Lim3,pdm3,sff,ko,Ptp99A,Dpy-30L2,cindr,esn,prom,mam,mwh,cana
1_Member	GO Biological Processes	GO:0050793	regulation of developmental process	-9.04043	-5.06481	34/758	31075,31364,31805,32498,32660,34171,34192,34495,35070,35190,36377,36746,38067,38091,38863,39212,39520,39999,40090,40715,40832,40835,40958,41062,41783,42380,43275,43650,44275,44522,44887,46194,48317,3355131	DAAM,Fas2,Ppt1,sog,goe,grk,Sema1a,Nos,CadN,Ddc,fra,sli,klar,emc,Ank2,simj,Abp1,Eip75B,fz2,kat-60L1,Dfd,Antp,puc,pyd,kibra,Hs6st,Ser,zfh1,SoxN,robo2,mdy,Spn,ttk,cta
1_Member	GO Biological Processes	GO:0051239	regulation of multicellular organismal process	-8.71818	-5.04359	34/780	31075,31364,31805,32498,34171,34192,34495,35070,35190,36377,36746,37985,38067,38091,38863,38872,39212,39520,39999,40090,40715,40835,40958,41062,41783,42380,43275,44275,44522,44817,44887,46194,48317,3355131	DAAM,Fas2,Ppt1,sog,grk,Sema1a,Nos,CadN,Ddc,fra,sli,pain,klar,emc,Ank2,Clk,simj,Abp1,Eip75B,fz2,kat-60L1,Antp,puc,pyd,kibra,Hs6st,Ser,SoxN,robo2,for,mdy,Spn,ttk,cta
1_Member	GO Biological Processes	GO:2000026	regulation of multicellular organismal development	-7.9012	-4.4027	28/595	31075,31364,31805,32498,34171,34192,35070,35190,36377,36746,38067,38091,38863,39212,39520,39999,40715,40835,40958,41062,41783,42380,43275,44275,44522,46194,48317,3355131	DAAM,Fas2,Ppt1,sog,grk,Sema1a,CadN,Ddc,fra,sli,klar,emc,Ank2,simj,Abp1,Eip75B,kat-60L1,Antp,puc,pyd,kibra,Hs6st,Ser,SoxN,robo2,Spn,ttk,cta
1_Member	GO Biological Processes	GO:0032989	cellular component morphogenesis	-7.3354	-3.96184	30/714	31075,31309,31364,31805,31945,33110,33830,34171,34192,35070,35184,35813,36377,36746,38091,38863,39520,39732,40090,40330,40715,40958,41062,43469,43650,44275,44522,44817,48317,3355131	DAAM,dnc,Fas2,Ppt1,RhoU,fliI,psd,grk,Sema1a,CadN,Lim3,pdm3,fra,sli,emc,Ank2,Abp1,sff,fz2,ko,kat-60L1,puc,pyd,Ptp99A,zfh1,SoxN,robo2,for,ttk,cta
1_Member	GO Biological Processes	GO:0007409	axonogenesis	-7.1318	-3.85516	20/347	31075,31309,31364,31805,34192,35070,35184,35813,36377,36746,38863,39520,39732,40090,40330,43469,43650,44275,44522,44817	DAAM,dnc,Fas2,Ppt1,Sema1a,CadN,Lim3,pdm3,fra,sli,Ank2,Abp1,sff,fz2,ko,Ptp99A,zfh1,SoxN,robo2,for
1_Member	GO Biological Processes	GO:0061564	axon development	-6.87096	-3.6735	20/360	31075,31309,31364,31805,34192,35070,35184,35813,36377,36746,38863,39520,39732,40090,40330,43469,43650,44275,44522,44817	DAAM,dnc,Fas2,Ppt1,Sema1a,CadN,Lim3,pdm3,fra,sli,Ank2,Abp1,sff,fz2,ko,Ptp99A,zfh1,SoxN,robo2,for
1_Member	GO Biological Processes	GO:0040011	locomotion	-6.45614	-3.32563	28/697	31075,31364,31805,31945,34171,34192,35070,35184,35190,35813,36377,36746,37985,38067,38480,39520,40090,40330,40958,41783,43469,43650,43654,44275,44522,44817,48317,3355131	DAAM,Fas2,Ppt1,RhoU,grk,Sema1a,CadN,Lim3,Ddc,pdm3,fra,sli,pain,klar,Dpy-30L2,Abp1,fz2,ko,puc,kibra,Ptp99A,zfh1,cindr,SoxN,robo2,for,ttk,cta
1_Member	GO Biological Processes	GO:0000902	cell morphogenesis	-6.34017	-3.26765	25/581	31075,31309,31364,31805,31945,34192,35070,35184,35813,36377,36746,38863,39520,39732,40090,40330,40715,41062,43469,43650,44275,44522,44817,48317,3355131	DAAM,dnc,Fas2,Ppt1,RhoU,Sema1a,CadN,Lim3,pdm3,fra,sli,Ank2,Abp1,sff,fz2,ko,kat-60L1,pyd,Ptp99A,zfh1,SoxN,robo2,for,ttk,cta
1_Member	GO Biological Processes	GO:0008045	motor neuron axon guidance	-6.14147	-3.14146	9/73	31364,34192,35184,36377,40090,40330,43469,43650,44817	Fas2,Sema1a,Lim3,fra,fz2,ko,Ptp99A,zfh1,for
1_Member	GO Biological Processes	GO:0048666	neuron development	-6.11708	-3.14146	26/639	31075,31309,31364,31805,34192,35070,35184,35813,36377,36746,38067,38863,39520,39732,40090,40330,40715,43469,43650,44275,44522,44817,46194,48317,53557,246493	DAAM,dnc,Fas2,Ppt1,Sema1a,CadN,Lim3,pdm3,fra,sli,klar,Ank2,Abp1,sff,fz2,ko,kat-60L1,Ptp99A,zfh1,SoxN,robo2,for,Spn,ttk,esn,prom
1_Member	GO Biological Processes	GO:0030182	neuron differentiation	-6.00585	-3.07163	29/778	31075,31309,31364,31805,34192,35070,35184,35813,36377,36555,36746,38067,38091,38131,38863,39520,39732,40090,40330,40715,43469,43650,44275,44522,44817,46194,48317,53557,246493	DAAM,dnc,Fas2,Ppt1,Sema1a,CadN,Lim3,pdm3,fra,mam,sli,klar,emc,mwh,Ank2,Abp1,sff,fz2,ko,kat-60L1,Ptp99A,zfh1,SoxN,robo2,for,Spn,ttk,esn,prom
1_Member	GO Biological Processes	GO:0031175	neuron projection development	-5.89416	-3.01507	22/492	31075,31309,31364,31805,34192,35070,35184,35813,36377,36746,38863,39520,39732,40090,40330,40715,43469,43650,44275,44522,44817,46194	DAAM,dnc,Fas2,Ppt1,Sema1a,CadN,Lim3,pdm3,fra,sli,Ank2,Abp1,sff,fz2,ko,kat-60L1,Ptp99A,zfh1,SoxN,robo2,for,Spn
1_Member	GO Biological Processes	GO:0048667	cell morphogenesis involved in neuron differentiation	-5.84711	-3.01507	21/456	31075,31309,31364,31805,34192,35070,35184,35813,36377,36746,38863,39520,39732,40090,40330,40715,43469,43650,44275,44522,44817	DAAM,dnc,Fas2,Ppt1,Sema1a,CadN,Lim3,pdm3,fra,sli,Ank2,Abp1,sff,fz2,ko,kat-60L1,Ptp99A,zfh1,SoxN,robo2,for
1_Member	GO Biological Processes	GO:0048812	neuron projection morphogenesis	-5.80156	-3.01507	21/459	31075,31309,31364,31805,34192,35070,35184,35813,36377,36746,38863,39520,39732,40090,40330,40715,43469,43650,44275,44522,44817	DAAM,dnc,Fas2,Ppt1,Sema1a,CadN,Lim3,pdm3,fra,sli,Ank2,Abp1,sff,fz2,ko,kat-60L1,Ptp99A,zfh1,SoxN,robo2,for
1_Member	GO Biological Processes	GO:0120039	plasma membrane bounded cell projection morphogenesis	-5.78647	-3.01507	21/460	31075,31309,31364,31805,34192,35070,35184,35813,36377,36746,38863,39520,39732,40090,40330,40715,43469,43650,44275,44522,44817	DAAM,dnc,Fas2,Ppt1,Sema1a,CadN,Lim3,pdm3,fra,sli,Ank2,Abp1,sff,fz2,ko,kat-60L1,Ptp99A,zfh1,SoxN,robo2,for
1_Member	GO Biological Processes	GO:0048858	cell projection morphogenesis	-5.75642	-3.01507	21/462	31075,31309,31364,31805,34192,35070,35184,35813,36377,36746,38863,39520,39732,40090,40330,40715,43469,43650,44275,44522,44817	DAAM,dnc,Fas2,Ppt1,Sema1a,CadN,Lim3,pdm3,fra,sli,Ank2,Abp1,sff,fz2,ko,kat-60L1,Ptp99A,zfh1,SoxN,robo2,for
1_Member	GO Biological Processes	GO:0007411	axon guidance	-5.74295	-3.01507	16/280	31075,31364,31805,34192,35070,35184,35813,36377,36746,40090,40330,43469,43650,44275,44522,44817	DAAM,Fas2,Ppt1,Sema1a,CadN,Lim3,pdm3,fra,sli,fz2,ko,Ptp99A,zfh1,SoxN,robo2,for
1_Member	GO Biological Processes	GO:0000904	cell morphogenesis involved in differentiation	-5.73542	-3.01507	22/503	31075,31309,31364,31805,34192,35070,35184,35813,36377,36746,38863,39520,39732,40090,40330,40715,43469,43650,44275,44522,44817,3355131	DAAM,dnc,Fas2,Ppt1,Sema1a,CadN,Lim3,pdm3,fra,sli,Ank2,Abp1,sff,fz2,ko,kat-60L1,Ptp99A,zfh1,SoxN,robo2,for,cta
1_Member	GO Biological Processes	GO:0032990	cell part morphogenesis	-5.62339	-2.94788	21/471	31075,31309,31364,31805,34192,35070,35184,35813,36377,36746,38863,39520,39732,40090,40330,40715,43469,43650,44275,44522,44817	DAAM,dnc,Fas2,Ppt1,Sema1a,CadN,Lim3,pdm3,fra,sli,Ank2,Abp1,sff,fz2,ko,kat-60L1,Ptp99A,zfh1,SoxN,robo2,for
1_Member	GO Biological Processes	GO:0097485	neuron projection guidance	-5.56415	-2.91076	16/289	31075,31364,31805,34192,35070,35184,35813,36377,36746,40090,40330,43469,43650,44275,44522,44817	DAAM,Fas2,Ppt1,Sema1a,CadN,Lim3,pdm3,fra,sli,fz2,ko,Ptp99A,zfh1,SoxN,robo2,for
1_Member	GO Biological Processes	GO:0006935	chemotaxis	-5.39248	-2.77075	16/298	31075,31364,31805,34192,35070,35184,35813,36377,36746,40090,40330,43469,43650,44275,44522,44817	DAAM,Fas2,Ppt1,Sema1a,CadN,Lim3,pdm3,fra,sli,fz2,ko,Ptp99A,zfh1,SoxN,robo2,for
1_Member	GO Biological Processes	GO:0042330	taxis	-5.38463	-2.77075	18/371	31075,31364,31805,34192,35070,35184,35190,35813,36377,36746,37985,40090,40330,43469,43650,44275,44522,44817	DAAM,Fas2,Ppt1,Sema1a,CadN,Lim3,Ddc,pdm3,fra,sli,pain,fz2,ko,Ptp99A,zfh1,SoxN,robo2,for
1_Member	GO Biological Processes	GO:0006928	movement of cell or subcellular component	-5.30296	-2.72528	27/752	31075,31364,31805,31945,34171,34192,35070,35184,35813,36377,36746,38067,38480,39520,40090,40330,40958,41783,43469,43650,43654,44275,44522,44817,48317,3355131,3771934	DAAM,Fas2,Ppt1,RhoU,grk,Sema1a,CadN,Lim3,pdm3,fra,sli,klar,Dpy-30L2,Abp1,fz2,ko,puc,kibra,Ptp99A,zfh1,cindr,SoxN,robo2,for,ttk,cta,cana
1_Member	GO Biological Processes	GO:0120036	plasma membrane bounded cell projection organization	-4.57549	-2.14394	24/685	31075,31309,31364,31805,33830,34192,35070,35184,35813,36377,36746,38131,38863,39520,39732,40090,40330,40715,43469,43650,44275,44522,44817,46194	DAAM,dnc,Fas2,Ppt1,psd,Sema1a,CadN,Lim3,pdm3,fra,sli,mwh,Ank2,Abp1,sff,fz2,ko,kat-60L1,Ptp99A,zfh1,SoxN,robo2,for,Spn
1_Member	GO Biological Processes	GO:0030030	cell projection organization	-4.45379	-2.08024	24/697	31075,31309,31364,31805,33830,34192,35070,35184,35813,36377,36746,38131,38863,39520,39732,40090,40330,40715,43469,43650,44275,44522,44817,46194	DAAM,dnc,Fas2,Ppt1,psd,Sema1a,CadN,Lim3,pdm3,fra,sli,mwh,Ank2,Abp1,sff,fz2,ko,kat-60L1,Ptp99A,zfh1,SoxN,robo2,for,Spn
2_Summary	GO Biological Processes	GO:0045595	regulation of cell differentiation	-5.62247	-2.94788	20/432	31075,31364,31805,32660,34171,34192,35070,36377,38067,38091,39520,40715,40835,40958,41783,43275,43650,44275,44887,48317,31309,38863,40090,33569,34495,35077,39212,39215,40057,40913,42380,43476,41062,3355131,46194,32498,40832,36746,37546	DAAM,Fas2,Ppt1,goe,grk,Sema1a,CadN,fra,klar,emc,Abp1,kat-60L1,Antp,puc,kibra,Ser,zfh1,SoxN,mdy,ttk,dnc,Ank2,fz2,Thor,Nos,rdo,simj,NijA,NijB,Nlg1,Hs6st,Trc8,pyd,cta,Spn,sog,Dfd,sli,dve
2_Member	GO Biological Processes	GO:0045595	regulation of cell differentiation	-5.62247	-2.94788	20/432	31075,31364,31805,32660,34171,34192,35070,36377,38067,38091,39520,40715,40835,40958,41783,43275,43650,44275,44887,48317	DAAM,Fas2,Ppt1,goe,grk,Sema1a,CadN,fra,klar,emc,Abp1,kat-60L1,Antp,puc,kibra,Ser,zfh1,SoxN,mdy,ttk
2_Member	GO Biological Processes	GO:0060284	regulation of cell development	-5.14968	-2.58904	17/348	31075,31364,31805,34171,34192,35070,36377,38067,38091,39520,40715,40835,40958,41783,44275,44887,48317	DAAM,Fas2,Ppt1,grk,Sema1a,CadN,fra,klar,emc,Abp1,kat-60L1,Antp,puc,kibra,SoxN,mdy,ttk
2_Member	GO Biological Processes	GO:0048675	axon extension	-5.03713	-2.50868	7/54	31075,31309,34192,35070,38863,39520,40090	DAAM,dnc,Sema1a,CadN,Ank2,Abp1,fz2
2_Member	GO Biological Processes	GO:0040007	growth	-4.90174	-2.38852	19/442	31075,31309,31364,33569,34192,34495,35070,35077,38863,39212,39215,39520,40057,40090,40913,41783,42380,43476,48317	DAAM,dnc,Fas2,Thor,Sema1a,Nos,CadN,rdo,Ank2,simj,NijA,Abp1,NijB,fz2,Nlg1,kibra,Hs6st,Trc8,ttk
2_Member	GO Biological Processes	GO:1990138	neuron projection extension	-4.87834	-2.37985	7/57	31075,31309,34192,35070,38863,39520,40090	DAAM,dnc,Sema1a,CadN,Ank2,Abp1,fz2
2_Member	GO Biological Processes	GO:0048589	developmental growth	-4.75649	-2.27224	17/373	31075,31309,31364,34192,34495,35070,35077,38863,39212,39215,39520,40057,40090,40913,41783,42380,48317	DAAM,dnc,Fas2,Sema1a,Nos,CadN,rdo,Ank2,simj,NijA,Abp1,NijB,fz2,Nlg1,kibra,Hs6st,ttk
2_Member	GO Biological Processes	GO:0022604	regulation of cell morphogenesis	-4.48795	-2.1034	10/144	31075,31805,34192,35070,36377,39520,40715,41062,48317,3355131	DAAM,Ppt1,Sema1a,CadN,fra,Abp1,kat-60L1,pyd,ttk,cta
2_Member	GO Biological Processes	GO:0051960	regulation of nervous system development	-4.40144	-2.03861	16/358	31075,31364,31805,34192,35070,36377,38091,38863,39212,39520,40715,40835,41783,44275,46194,48317	DAAM,Fas2,Ppt1,Sema1a,CadN,fra,emc,Ank2,simj,Abp1,kat-60L1,Antp,kibra,SoxN,Spn,ttk
2_Member	GO Biological Processes	GO:0050767	regulation of neurogenesis	-4.0701	-1.7821	13/265	31075,31364,31805,34192,35070,36377,38091,39520,40715,40835,41783,44275,48317	DAAM,Fas2,Ppt1,Sema1a,CadN,fra,emc,Abp1,kat-60L1,Antp,kibra,SoxN,ttk
2_Member	GO Biological Processes	GO:0048588	developmental cell growth	-3.94984	-1.69266	7/79	31075,31309,34192,35070,38863,39520,40090	DAAM,dnc,Sema1a,CadN,Ank2,Abp1,fz2
2_Member	GO Biological Processes	GO:0060560	developmental growth involved in morphogenesis	-3.944	-1.69266	8/106	31075,31309,34192,35070,38863,39520,40090,48317	DAAM,dnc,Sema1a,CadN,Ank2,Abp1,fz2,ttk
2_Member	GO Biological Processes	GO:0050770	regulation of axonogenesis	-3.70541	-1.49322	6/61	31075,31805,34192,35070,36377,39520	DAAM,Ppt1,Sema1a,CadN,fra,Abp1
2_Member	GO Biological Processes	GO:0022603	regulation of anatomical structure morphogenesis	-3.6914	-1.48664	12/251	31075,31805,32498,34192,35070,36377,39520,40715,40832,41062,48317,3355131	DAAM,Ppt1,sog,Sema1a,CadN,fra,Abp1,kat-60L1,Dfd,pyd,ttk,cta
2_Member	GO Biological Processes	GO:0045664	regulation of neuron differentiation	-3.67691	-1.48663	10/180	31075,31364,31805,34192,35070,36377,38091,39520,40715,48317	DAAM,Fas2,Ppt1,Sema1a,CadN,fra,emc,Abp1,kat-60L1,ttk
2_Member	GO Biological Processes	GO:0010769	regulation of cell morphogenesis involved in differentiation	-3.53522	-1.37915	7/92	31075,31805,34192,35070,36377,39520,40715	DAAM,Ppt1,Sema1a,CadN,fra,Abp1,kat-60L1
2_Member	GO Biological Processes	GO:0010975	regulation of neuron projection development	-2.97429	-0.919824	7/114	31075,31805,34192,35070,36377,39520,40715	DAAM,Ppt1,Sema1a,CadN,fra,Abp1,kat-60L1
2_Member	GO Biological Processes	GO:0050920	regulation of chemotaxis	-2.96439	-0.918192	4/33	31805,34192,35070,36746	Ppt1,Sema1a,CadN,sli
2_Member	GO Biological Processes	GO:0016049	cell growth	-2.81788	-0.833486	8/156	31075,31309,33569,34192,35070,38863,39520,40090	DAAM,dnc,Thor,Sema1a,CadN,Ank2,Abp1,fz2
2_Member	GO Biological Processes	GO:0040008	regulation of growth	-2.45131	-0.615578	11/304	31364,33569,34192,34495,35070,38863,39212,39520,41783,42380,43476	Fas2,Thor,Sema1a,Nos,CadN,Ank2,simj,Abp1,kibra,Hs6st,Trc8
2_Member	GO Biological Processes	GO:0120035	regulation of plasma membrane bounded cell projection organization	-2.33228	-0.529852	7/148	31075,31805,34192,35070,36377,39520,40715	DAAM,Ppt1,Sema1a,CadN,fra,Abp1,kat-60L1
2_Member	GO Biological Processes	GO:0048638	regulation of developmental growth	-2.32051	-0.52929	9/229	31364,34192,34495,35070,38863,39212,39520,41783,42380	Fas2,Sema1a,Nos,CadN,Ank2,simj,Abp1,kibra,Hs6st
2_Member	GO Biological Processes	GO:0031344	regulation of cell projection organization	-2.31638	-0.52929	7/149	31075,31805,34192,35070,36377,39520,40715	DAAM,Ppt1,Sema1a,CadN,fra,Abp1,kat-60L1
2_Member	GO Biological Processes	GO:0030516	regulation of axon extension	-2.26295	-0.491283	3/26	34192,35070,39520	Sema1a,CadN,Abp1
2_Member	GO Biological Processes	GO:0061387	regulation of extent of cell growth	-2.26295	-0.491283	3/26	34192,35070,39520	Sema1a,CadN,Abp1
2_Member	GO Biological Processes	GO:0050773	regulation of dendrite development	-2.26278	-0.491283	4/51	35070,36377,39520,40715	CadN,fra,Abp1,kat-60L1
2_Member	Reactome Gene Sets	R-DME-111465	Apoptotic cleavage of cellular proteins	-2.17141	-0.428789	3/28	35070,37546,39520	CadN,dve,Abp1
2_Member	GO Biological Processes	GO:1902667	regulation of axon guidance	-2.08704	-0.369103	3/30	31805,34192,35070	Ppt1,Sema1a,CadN
3_Summary	GO Biological Processes	GO:0030335	positive regulation of cell migration	-5.32596	-2.73056	7/49	34171,34192,36377,36746,40958,44522,48317,31805,35070,31945,39520,40090,41783,43650,43654,3355131,38480,34283,35940,38067,41062,43808,44887,31075,33110,33830,38091,45931	grk,Sema1a,fra,sli,puc,robo2,ttk,Ppt1,CadN,RhoU,Abp1,fz2,kibra,zfh1,cindr,cta,Dpy-30L2,Apoltp,Rab32,klar,pyd,gw,mdy,DAAM,fliI,psd,emc,spir
3_Member	GO Biological Processes	GO:0030335	positive regulation of cell migration	-5.32596	-2.73056	7/49	34171,34192,36377,36746,40958,44522,48317	grk,Sema1a,fra,sli,puc,robo2,ttk
3_Member	GO Biological Processes	GO:2000147	positive regulation of cell motility	-5.09235	-2.5481	7/53	34171,34192,36377,36746,40958,44522,48317	grk,Sema1a,fra,sli,puc,robo2,ttk
3_Member	GO Biological Processes	GO:0040012	regulation of locomotion	-4.62129	-2.17715	9/111	31805,34171,34192,35070,36377,36746,40958,44522,48317	Ppt1,grk,Sema1a,CadN,fra,sli,puc,robo2,ttk
3_Member	GO Biological Processes	GO:0051270	regulation of cellular component movement	-4.55918	-2.13987	9/113	31805,34171,34192,35070,36377,36746,40958,44522,48317	Ppt1,grk,Sema1a,CadN,fra,sli,puc,robo2,ttk
3_Member	GO Biological Processes	GO:0040017	positive regulation of locomotion	-4.32845	-1.9863	7/69	34171,34192,36377,36746,40958,44522,48317	grk,Sema1a,fra,sli,puc,robo2,ttk
3_Member	GO Biological Processes	GO:0051272	positive regulation of cellular component movement	-4.24774	-1.91558	7/71	34171,34192,36377,36746,40958,44522,48317	grk,Sema1a,fra,sli,puc,robo2,ttk
3_Member	GO Biological Processes	GO:0030334	regulation of cell migration	-4.13158	-1.82806	7/74	34171,34192,36377,36746,40958,44522,48317	grk,Sema1a,fra,sli,puc,robo2,ttk
3_Member	GO Biological Processes	GO:2000145	regulation of cell motility	-3.98508	-1.70843	7/78	34171,34192,36377,36746,40958,44522,48317	grk,Sema1a,fra,sli,puc,robo2,ttk
3_Member	GO Biological Processes	GO:0016477	cell migration	-3.7863	-1.55387	14/322	31945,34171,34192,36377,36746,39520,40090,40958,41783,43650,43654,44522,48317,3355131	RhoU,grk,Sema1a,fra,sli,Abp1,fz2,puc,kibra,zfh1,cindr,robo2,ttk,cta
3_Member	GO Biological Processes	GO:0048870	cell motility	-3.55092	-1.38822	15/381	31945,34171,34192,36377,36746,38480,39520,40090,40958,41783,43650,43654,44522,48317,3355131	RhoU,grk,Sema1a,fra,sli,Dpy-30L2,Abp1,fz2,puc,kibra,zfh1,cindr,robo2,ttk,cta
3_Member	GO Biological Processes	GO:0051674	localization of cell	-3.47861	-1.32907	15/387	31945,34171,34192,36377,36746,38480,39520,40090,40958,41783,43650,43654,44522,48317,3355131	RhoU,grk,Sema1a,fra,sli,Dpy-30L2,Abp1,fz2,puc,kibra,zfh1,cindr,robo2,ttk,cta
3_Member	GO Biological Processes	GO:0010632	regulation of epithelial cell migration	-3.36932	-1.23256	5/46	34171,36746,40958,44522,48317	grk,sli,puc,robo2,ttk
3_Member	GO Biological Processes	GO:0032879	regulation of localization	-3.02175	-0.943764	16/474	31805,34171,34192,34283,35070,35940,36377,36746,38067,40958,41062,43654,43808,44522,44887,48317	Ppt1,grk,Sema1a,Apoltp,CadN,Rab32,fra,sli,klar,puc,pyd,cindr,gw,robo2,mdy,ttk
3_Member	GO Biological Processes	GO:0001667	ameboidal-type cell migration	-2.66781	-0.741408	9/203	34171,34192,36746,40958,41783,43654,44522,48317,3355131	grk,Sema1a,sli,puc,kibra,cindr,robo2,ttk,cta
3_Member	GO Biological Processes	GO:1905879	regulation of oogenesis	-2.53979	-0.68011	5/70	34171,38067,40958,44887,48317	grk,klar,puc,mdy,ttk
3_Member	GO Biological Processes	GO:0010927	cellular component assembly involved in morphogenesis	-2.19413	-0.441234	7/157	31075,33110,33830,34171,38091,40958,48317	DAAM,fliI,psd,grk,emc,puc,ttk
3_Member	GO Biological Processes	GO:0046843	dorsal appendage formation	-2.11881	-0.393614	4/56	34171,38091,40958,48317	grk,emc,puc,ttk
3_Member	GO Biological Processes	GO:0007304	chorion-containing eggshell formation	-2.03105	-0.340992	6/129	33830,34171,38091,40958,45931,48317	psd,grk,emc,puc,spir,ttk
4_Summary	GO Biological Processes	GO:0045596	negative regulation of cell differentiation	-4.73108	-2.26061	10/135	31364,32660,34192,35070,38067,38091,41783,43275,43650,48317,46194,35077,36377,39520,40958,41062,42380,43654,246493,3355114	Fas2,goe,Sema1a,CadN,klar,emc,kibra,Ser,zfh1,ttk,Spn,rdo,fra,Abp1,puc,pyd,Hs6st,cindr,prom,Spf45
4_Member	GO Biological Processes	GO:0045596	negative regulation of cell differentiation	-4.73108	-2.26061	10/135	31364,32660,34192,35070,38067,38091,41783,43275,43650,48317	Fas2,goe,Sema1a,CadN,klar,emc,kibra,Ser,zfh1,ttk
4_Member	GO Biological Processes	GO:0045665	negative regulation of neuron differentiation	-4.06752	-1.7821	5/33	31364,34192,35070,38091,48317	Fas2,Sema1a,CadN,emc,ttk
4_Member	GO Biological Processes	GO:0010721	negative regulation of cell development	-3.71721	-1.49747	7/86	31364,34192,35070,38067,38091,41783,48317	Fas2,Sema1a,CadN,klar,emc,kibra,ttk
4_Member	GO Biological Processes	GO:0051093	negative regulation of developmental process	-3.59227	-1.42284	11/220	31364,32660,34192,35070,38067,38091,41783,43275,43650,46194,48317	Fas2,goe,Sema1a,CadN,klar,emc,kibra,Ser,zfh1,Spn,ttk
4_Member	GO Biological Processes	GO:0050768	negative regulation of neurogenesis	-3.18481	-1.08037	6/76	31364,34192,35070,38091,41783,48317	Fas2,Sema1a,CadN,emc,kibra,ttk
4_Member	GO Biological Processes	GO:0051961	negative regulation of nervous system development	-2.93004	-0.888922	7/116	31364,34192,35070,38091,41783,46194,48317	Fas2,Sema1a,CadN,emc,kibra,Spn,ttk
4_Member	GO Biological Processes	GO:0007423	sensory organ development	-2.6006	-0.700535	16/521	31364,35070,35077,36377,38067,38091,39520,40958,41062,41783,42380,43275,43654,48317,246493,3355114	Fas2,CadN,rdo,fra,klar,emc,Abp1,puc,pyd,kibra,Hs6st,Ser,cindr,ttk,prom,Spf45
4_Member	GO Biological Processes	GO:0051241	negative regulation of multicellular organismal process	-2.56843	-0.68011	9/210	31364,34192,35070,38067,38091,41783,43275,46194,48317	Fas2,Sema1a,CadN,klar,emc,kibra,Ser,Spn,ttk
4_Member	GO Biological Processes	GO:0001654	eye development	-2.15426	-0.421687	13/429	31364,35070,36377,38067,38091,40958,41062,41783,43275,43654,48317,246493,3355114	Fas2,CadN,fra,klar,emc,puc,pyd,kibra,Ser,cindr,ttk,prom,Spf45
4_Member	GO Biological Processes	GO:0048880	sensory system development	-2.15426	-0.421687	13/429	31364,35070,36377,38067,38091,40958,41062,41783,43275,43654,48317,246493,3355114	Fas2,CadN,fra,klar,emc,puc,pyd,kibra,Ser,cindr,ttk,prom,Spf45
4_Member	GO Biological Processes	GO:0150063	visual system development	-2.15426	-0.421687	13/429	31364,35070,36377,38067,38091,40958,41062,41783,43275,43654,48317,246493,3355114	Fas2,CadN,fra,klar,emc,puc,pyd,kibra,Ser,cindr,ttk,prom,Spf45
4_Member	GO Biological Processes	GO:0048592	eye morphogenesis	-2.05761	-0.354518	11/344	31364,35070,38067,38091,41062,41783,43275,43654,48317,246493,3355114	Fas2,CadN,klar,emc,pyd,kibra,Ser,cindr,ttk,prom,Spf45
4_Member	GO Biological Processes	GO:0090596	sensory organ morphogenesis	-2.05761	-0.354518	11/344	31364,35070,38067,38091,41062,41783,43275,43654,48317,246493,3355114	Fas2,CadN,klar,emc,pyd,kibra,Ser,cindr,ttk,prom,Spf45
4_Member	GO Biological Processes	GO:0048749	compound eye development	-2.01647	-0.33089	12/397	35070,36377,38067,38091,40958,41062,41783,43275,43654,48317,246493,3355114	CadN,fra,klar,emc,puc,pyd,kibra,Ser,cindr,ttk,prom,Spf45
5_Summary	GO Biological Processes	GO:0072359	circulatory system development	-4.65286	-2.19576	9/110	31394,34350,36555,36746,39212,39629,40835,43650,44522,31364,34192,35070,36377,40090,43469,53557,37546,40958,40832,32498,43275,32872,41783	pon,Sur,mam,sli,simj,Reck,Antp,zfh1,robo2,Fas2,Sema1a,CadN,fra,fz2,Ptp99A,esn,dve,puc,Dfd,sog,Ser,bnb,kibra
5_Member	GO Biological Processes	GO:0072359	circulatory system development	-4.65286	-2.19576	9/110	31394,34350,36555,36746,39212,39629,40835,43650,44522	pon,Sur,mam,sli,simj,Reck,Antp,zfh1,robo2
5_Member	GO Biological Processes	GO:0008038	neuron recognition	-4.52862	-2.12121	9/114	31364,34192,35070,36377,36746,40090,43469,44522,53557	Fas2,Sema1a,CadN,fra,sli,fz2,Ptp99A,robo2,esn
5_Member	GO Biological Processes	GO:0008037	cell recognition	-4.38056	-2.02819	9/119	31364,34192,35070,36377,36746,40090,43469,44522,53557	Fas2,Sema1a,CadN,fra,sli,fz2,Ptp99A,robo2,esn
5_Member	GO Biological Processes	GO:0007507	heart development	-3.944	-1.69266	8/106	31394,34350,36555,36746,39212,40835,43650,44522	pon,Sur,mam,sli,simj,Antp,zfh1,robo2
5_Member	GO Biological Processes	GO:0048608	reproductive structure development	-3.7813	-1.55387	7/84	31364,36746,37546,40090,40958,43650,44522	Fas2,sli,dve,fz2,puc,zfh1,robo2
5_Member	GO Biological Processes	GO:0061458	reproductive system development	-3.7813	-1.55387	7/84	31364,36746,37546,40090,40958,43650,44522	Fas2,sli,dve,fz2,puc,zfh1,robo2
5_Member	GO Biological Processes	GO:0050919	negative chemotaxis	-3.66032	-1.47709	4/22	34192,36746,40090,44522	Sema1a,sli,fz2,robo2
5_Member	GO Biological Processes	GO:0048568	embryonic organ development	-2.97284	-0.919824	5/56	31394,36746,40832,40958,44522	pon,sli,Dfd,puc,robo2
5_Member	GO Biological Processes	GO:0016201	synaptic target inhibition	-2.97116	-0.919824	3/15	36746,40090,44522	sli,fz2,robo2
5_Member	Reactome Gene Sets	R-DME-376176	Signaling by ROBO receptors	-2.80555	-0.825573	3/17	31364,36377,36746	Fas2,fra,sli
5_Member	GO Biological Processes	GO:0007432	salivary gland boundary specification	-2.66062	-0.738081	3/19	36377,36746,44522	fra,sli,robo2
5_Member	GO Biological Processes	GO:0007548	sex differentiation	-2.56704	-0.68011	6/100	31364,36746,40090,40958,43650,44522	Fas2,sli,fz2,puc,zfh1,robo2
5_Member	GO Biological Processes	GO:0035050	embryonic heart tube development	-2.36288	-0.55357	3/24	31394,36746,44522	pon,sli,robo2
5_Member	GO Biological Processes	GO:0008039	synaptic target recognition	-2.32514	-0.52929	4/49	34192,36746,40090,44522	Sema1a,sli,fz2,robo2
5_Member	GO Biological Processes	GO:0048732	gland development	-2.31807	-0.52929	8/188	32498,36377,36746,40090,40835,43275,43650,44522	sog,fra,sli,fz2,Antp,Ser,zfh1,robo2
5_Member	GO Biological Processes	GO:0016199	axon midline choice point recognition	-2.31178	-0.52929	3/25	34192,36377,36746	Sema1a,fra,sli
5_Member	GO Biological Processes	GO:0016198	axon choice point recognition	-2.21621	-0.452787	3/27	34192,36377,36746	Sema1a,fra,sli
5_Member	GO Biological Processes	GO:0008406	gonad development	-2.20325	-0.447745	4/53	36746,40090,43650,44522	sli,fz2,zfh1,robo2
5_Member	GO Biological Processes	GO:0045137	development of primary sexual characteristics	-2.20325	-0.447745	4/53	36746,40090,43650,44522	sli,fz2,zfh1,robo2
5_Member	GO Biological Processes	GO:0042063	gliogenesis	-2.13698	-0.408478	5/87	32872,36377,36746,41783,43275	bnb,fra,sli,kibra,Ser
6_Summary	GO Biological Processes	GO:0009790	embryo development	-4.48933	-2.1034	22/603	31394,32498,33110,34171,36442,36555,36746,38067,38091,40090,40832,40835,40958,41062,42547,43650,43808,44275,44522,45931,48317,3355131,35070,36377,36674,37546,43275,53562,31075,33569,33830,37956	pon,sog,fliI,grk,Ack-like,mam,sli,klar,emc,fz2,Dfd,Antp,puc,pyd,slou,zfh1,gw,SoxN,robo2,spir,ttk,cta,CadN,fra,pcs,dve,Ser,tara,DAAM,Thor,psd,spz6
6_Member	GO Biological Processes	GO:0009790	embryo development	-4.48933	-2.1034	22/603	31394,32498,33110,34171,36442,36555,36746,38067,38091,40090,40832,40835,40958,41062,42547,43650,43808,44275,44522,45931,48317,3355131	pon,sog,fliI,grk,Ack-like,mam,sli,klar,emc,fz2,Dfd,Antp,puc,pyd,slou,zfh1,gw,SoxN,robo2,spir,ttk,cta
6_Member	GO Biological Processes	GO:0007389	pattern specification process	-3.21137	-1.08085	18/547	32498,34171,35070,36377,36674,36746,37546,38067,38091,40090,40832,40835,40958,43275,44275,44522,45931,53562	sog,grk,CadN,fra,pcs,sli,dve,klar,emc,fz2,Dfd,Antp,puc,Ser,SoxN,robo2,spir,tara
6_Member	GO Biological Processes	GO:0048646	anatomical structure formation involved in morphogenesis	-3.04863	-0.965108	18/565	31075,32498,33110,33569,33830,34171,36377,36555,36674,36746,37956,38067,38091,40958,42547,44522,45931,48317	DAAM,sog,fliI,Thor,psd,grk,fra,mam,pcs,sli,spz6,klar,emc,puc,slou,robo2,spir,ttk
6_Member	GO Biological Processes	GO:0003002	regionalization	-2.72815	-0.773725	16/506	32498,34171,36377,36674,36746,37546,38067,38091,40090,40832,40835,43275,44275,44522,45931,53562	sog,grk,fra,pcs,sli,dve,klar,emc,fz2,Dfd,Antp,Ser,SoxN,robo2,spir,tara
7_Summary	GO Biological Processes	GO:0035295	tube development	-4.22279	-1.90039	25/768	31364,31394,32498,32790,34171,34495,35077,35190,36555,36746,37546,37929,38067,38091,38131,40835,40850,40958,41062,41945,42380,43275,44522,48317,53562,35070,36442,42547,3355131,39999,40014,40090,44275	Fas2,pon,sog,RhoGAP16F,grk,Nos,rdo,Ddc,mam,sli,dve,pio,klar,emc,mwh,Antp,Alh,puc,pyd,GATAe,Hs6st,Ser,robo2,ttk,tara,CadN,Ack-like,slou,cta,Eip75B,grim,fz2,SoxN
7_Member	GO Biological Processes	GO:0035295	tube development	-4.22279	-1.90039	25/768	31364,31394,32498,32790,34171,34495,35077,35190,36555,36746,37546,37929,38067,38091,38131,40835,40850,40958,41062,41945,42380,43275,44522,48317,53562	Fas2,pon,sog,RhoGAP16F,grk,Nos,rdo,Ddc,mam,sli,dve,pio,klar,emc,mwh,Antp,Alh,puc,pyd,GATAe,Hs6st,Ser,robo2,ttk,tara
7_Member	GO Biological Processes	GO:0048729	tissue morphogenesis	-2.67046	-0.741408	19/661	31364,32498,32790,34171,35070,36442,36555,36746,37546,37929,38091,38131,40958,41062,42380,42547,43275,48317,3355131	Fas2,sog,RhoGAP16F,grk,CadN,Ack-like,mam,sli,dve,pio,emc,mwh,puc,pyd,Hs6st,slou,Ser,ttk,cta
7_Member	GO Biological Processes	GO:0007444	imaginal disc development	-2.63037	-0.722937	18/616	31364,32498,32790,34171,34495,35077,35190,36555,37546,37929,38091,38131,40850,40958,41062,42380,43275,53562	Fas2,sog,RhoGAP16F,grk,Nos,rdo,Ddc,mam,dve,pio,emc,mwh,Alh,puc,pyd,Hs6st,Ser,tara
7_Member	GO Biological Processes	GO:0002165	instar larval or pupal development	-2.44014	-0.607537	17/591	31364,32498,32790,34171,36555,37546,37929,38091,38131,39999,40014,40090,40850,40958,42380,43275,44275	Fas2,sog,RhoGAP16F,grk,mam,dve,pio,emc,mwh,Eip75B,grim,fz2,Alh,puc,Hs6st,Ser,SoxN
7_Member	GO Biological Processes	GO:0009791	post-embryonic development	-2.31426	-0.52929	18/660	31364,32498,32790,34171,36555,37546,37929,38067,38091,38131,39999,40014,40090,40850,40958,42380,43275,44275	Fas2,sog,RhoGAP16F,grk,mam,dve,pio,klar,emc,mwh,Eip75B,grim,fz2,Alh,puc,Hs6st,Ser,SoxN
7_Member	GO Biological Processes	GO:0002009	morphogenesis of an epithelium	-2.08785	-0.369103	17/642	31364,32498,32790,34171,35070,36442,36555,37546,37929,38091,38131,40958,41062,42380,43275,48317,3355131	Fas2,sog,RhoGAP16F,grk,CadN,Ack-like,mam,dve,pio,emc,mwh,puc,pyd,Hs6st,Ser,ttk,cta
7_Member	GO Biological Processes	GO:0035239	tube morphogenesis	-2.05259	-0.354518	15/543	31364,32498,32790,34171,36555,37546,37929,38067,38091,38131,40958,41062,42380,43275,48317	Fas2,sog,RhoGAP16F,grk,mam,dve,pio,klar,emc,mwh,puc,pyd,Hs6st,Ser,ttk
7_Member	GO Biological Processes	GO:0048569	post-embryonic animal organ development	-2.05209	-0.354518	14/492	31364,32498,32790,34171,36555,37546,37929,38067,38091,38131,40850,40958,42380,43275	Fas2,sog,RhoGAP16F,grk,mam,dve,pio,klar,emc,mwh,Alh,puc,Hs6st,Ser
8_Summary	GO Biological Processes	GO:0001708	cell fate specification	-4.15411	-1.84126	8/99	31805,36674,39212,40835,41062,42547,44522,48317,31394,36555,38091,43275,31075,33110,33569,38067,40850,43650	Ppt1,pcs,simj,Antp,pyd,slou,robo2,ttk,pon,mam,emc,Ser,DAAM,fliI,Thor,klar,Alh,zfh1
8_Member	GO Biological Processes	GO:0001708	cell fate specification	-4.15411	-1.84126	8/99	31805,36674,39212,40835,41062,42547,44522,48317	Ppt1,pcs,simj,Antp,pyd,slou,robo2,ttk
8_Member	GO Biological Processes	GO:0042693	muscle cell fate commitment	-3.06362	-0.974495	3/14	36674,40835,42547	pcs,Antp,slou
8_Member	GO Biological Processes	GO:0045165	cell fate commitment	-2.7935	-0.817886	12/317	31394,31805,36555,36674,38091,39212,40835,41062,42547,43275,44522,48317	pon,Ppt1,mam,pcs,emc,simj,Antp,pyd,slou,Ser,robo2,ttk
8_Member	GO Biological Processes	GO:0061061	muscle structure development	-2.73578	-0.773725	10/238	31075,33110,33569,36674,38067,40835,40850,42547,43650,48317	DAAM,fliI,Thor,pcs,klar,Antp,Alh,slou,zfh1,ttk
8_Member	GO Biological Processes	GO:0042692	muscle cell differentiation	-2.70282	-0.760626	7/127	31075,33110,33569,36674,40835,42547,43650	DAAM,fliI,Thor,pcs,Antp,slou,zfh1
9_Summary	Reactome Gene Sets	R-DME-389887	Beta-oxidation of pristanoyl-CoA	-3.67815	-1.48663	3/9	37028,40787,43332,31805,39999,40056,41789,36232,41605,34495	CG5009,CRAT,CROT,Ppt1,Eip75B,CG3961,CG14855,Sod3,ry,Nos
9_Member	Reactome Gene Sets	R-DME-389887	Beta-oxidation of pristanoyl-CoA	-3.67815	-1.48663	3/9	37028,40787,43332	CG5009,CRAT,CROT
9_Member	Reactome Gene Sets	R-DME-8978868	Fatty acid metabolism	-2.90827	-0.872178	7/117	31805,37028,39999,40056,40787,41789,43332	Ppt1,CG5009,Eip75B,CG3961,CRAT,CG14855,CROT
9_Member	KEGG Pathway	dme04146	Peroxisome	-2.77501	-0.80599	6/91	36232,37028,40056,40787,41605,43332	Sod3,CG5009,CG3961,CRAT,ry,CROT
9_Member	Reactome Gene Sets	R-DME-390918	Peroxisomal lipid metabolism	-2.73081	-0.773725	3/18	37028,40787,43332	CG5009,CRAT,CROT
9_Member	Reactome Gene Sets	R-DME-9033241	Peroxisomal protein import	-2.49513	-0.649848	4/44	34495,37028,40787,43332	Nos,CG5009,CRAT,CROT
9_Member	GO Biological Processes	GO:0006635	fatty acid beta-oxidation	-2.00889	-0.329935	3/32	37028,40787,43332	CG5009,CRAT,CROT
10_Summary	GO Biological Processes	GO:0050808	synapse organization	-3.62214	-1.44586	13/294	31322,31364,33569,34192,34495,38863,39212,39520,39732,40090,40619,40913,46194,5740472	DIP-alpha,Fas2,Thor,Sema1a,Nos,Ank2,simj,Abp1,sff,fz2,dpr16,Nlg1,Spn,Fili
10_Member	GO Biological Processes	GO:0050808	synapse organization	-3.62214	-1.44586	13/294	31322,31364,33569,34192,34495,38863,39212,39520,39732,40090,40619,40913,46194	DIP-alpha,Fas2,Thor,Sema1a,Nos,Ank2,simj,Abp1,sff,fz2,dpr16,Nlg1,Spn
10_Member	GO Biological Processes	GO:0099172	presynapse organization	-3.41443	-1.27132	5/45	31364,33569,39520,40913,46194	Fas2,Thor,Abp1,Nlg1,Spn
10_Member	GO Biological Processes	GO:0007416	synapse assembly	-2.63166	-0.722937	8/167	31364,34192,34495,38863,39212,39520,40913,46194	Fas2,Sema1a,Nos,Ank2,simj,Abp1,Nlg1,Spn
10_Member	Reactome Gene Sets	R-DME-6794361	Neurexins and neuroligins	-2.53196	-0.676916	3/21	39520,40913,5740472	Abp1,Nlg1,Fili
11_Summary	GO Biological Processes	GO:0008016	regulation of heart contraction	-3.18184	-1.08037	4/29	34495,37985,38872,44817	Nos,pain,Clk,for
11_Member	GO Biological Processes	GO:0008016	regulation of heart contraction	-3.18184	-1.08037	4/29	34495,37985,38872,44817	Nos,pain,Clk,for
11_Member	GO Biological Processes	GO:1903522	regulation of blood circulation	-3.18184	-1.08037	4/29	34495,37985,38872,44817	Nos,pain,Clk,for
11_Member	GO Biological Processes	GO:0008015	blood circulation	-2.86672	-0.854888	4/35	34495,37985,38872,44817	Nos,pain,Clk,for
11_Member	GO Biological Processes	GO:0060047	heart contraction	-2.86672	-0.854888	4/35	34495,37985,38872,44817	Nos,pain,Clk,for
11_Member	GO Biological Processes	GO:0003013	circulatory system process	-2.42454	-0.598142	4/46	34495,37985,38872,44817	Nos,pain,Clk,for
11_Member	GO Biological Processes	GO:0003015	heart process	-2.42454	-0.598142	4/46	34495,37985,38872,44817	Nos,pain,Clk,for
12_Summary	GO Biological Processes	GO:0007614	short-term memory	-3.18184	-1.08037	4/29	31309,31364,38863,44817,39212,35190,39137	dnc,Fas2,Ank2,for,simj,Ddc,vsg
12_Member	GO Biological Processes	GO:0007614	short-term memory	-3.18184	-1.08037	4/29	31309,31364,38863,44817	dnc,Fas2,Ank2,for
12_Member	GO Biological Processes	GO:0046958	nonassociative learning	-2.97116	-0.919824	3/15	31309,39212,44817	dnc,simj,for
12_Member	GO Biological Processes	GO:0007613	memory	-2.17923	-0.431135	6/120	31309,31364,35190,38863,39137,44817	dnc,Fas2,Ddc,Ank2,vsg,for
12_Member	GO Biological Processes	GO:0007611	learning or memory	-2.06631	-0.355514	7/166	31309,31364,35190,38863,39137,39212,44817	dnc,Fas2,Ddc,Ank2,vsg,simj,for
12_Member	GO Biological Processes	GO:0050890	cognition	-2.06631	-0.355514	7/166	31309,31364,35190,38863,39137,39212,44817	dnc,Fas2,Ddc,Ank2,vsg,simj,for
13_Summary	GO Biological Processes	GO:0006357	regulation of transcription by RNA polymerase II	-3.18092	-1.08037	21/695	32498,35116,35184,36241,36377,36555,37546,38091,38872,39212,39999,40330,40832,40835,41945,42092,42547,42767,43650,44275,48317,33569,34495,36674,36824,39629,40958,43808,250811,33808,53562	sog,MESR3,Lim3,tou,fra,mam,dve,emc,Clk,simj,Eip75B,ko,Dfd,Antp,GATAe,CREG,slou,CG4374,zfh1,SoxN,ttk,Thor,Nos,pcs,CG8060,Reck,puc,gw,bru2,CG14005,tara
13_Member	GO Biological Processes	GO:0006357	regulation of transcription by RNA polymerase II	-3.18092	-1.08037	21/695	32498,35116,35184,36241,36377,36555,37546,38091,38872,39212,39999,40330,40832,40835,41945,42092,42547,42767,43650,44275,48317	sog,MESR3,Lim3,tou,fra,mam,dve,emc,Clk,simj,Eip75B,ko,Dfd,Antp,GATAe,CREG,slou,CG4374,zfh1,SoxN,ttk
13_Member	GO Biological Processes	GO:0000122	negative regulation of transcription by RNA polymerase II	-3.11459	-1.01978	10/212	37546,38091,38872,39212,39999,40832,40835,42092,42547,43650	dve,emc,Clk,simj,Eip75B,Dfd,Antp,CREG,slou,zfh1
13_Member	GO Biological Processes	GO:0051172	negative regulation of nitrogen compound metabolic process	-2.8859	-0.859205	19/633	33569,34495,36674,36824,37546,38091,38872,39212,39629,39999,40832,40835,40958,42092,42547,43650,43808,48317,250811	Thor,Nos,pcs,CG8060,dve,emc,Clk,simj,Reck,Eip75B,Dfd,Antp,puc,CREG,slou,zfh1,gw,ttk,bru2
13_Member	GO Biological Processes	GO:0006366	transcription by RNA polymerase II	-2.87289	-0.854888	21/735	32498,35116,35184,36241,36377,36555,37546,38091,38872,39212,39999,40330,40832,40835,41945,42092,42547,42767,43650,44275,48317	sog,MESR3,Lim3,tou,fra,mam,dve,emc,Clk,simj,Eip75B,ko,Dfd,Antp,GATAe,CREG,slou,CG4374,zfh1,SoxN,ttk
13_Member	GO Biological Processes	GO:0010558	negative regulation of macromolecule biosynthetic process	-2.63429	-0.722937	15/469	33569,34495,37546,38091,38872,39212,39999,40832,40835,42092,42547,43650,43808,48317,250811	Thor,Nos,dve,emc,Clk,simj,Eip75B,Dfd,Antp,CREG,slou,zfh1,gw,ttk,bru2
13_Member	GO Biological Processes	GO:2000113	negative regulation of cellular macromolecule biosynthetic process	-2.63429	-0.722937	15/469	33569,34495,37546,38091,38872,39212,39999,40832,40835,42092,42547,43650,43808,48317,250811	Thor,Nos,dve,emc,Clk,simj,Eip75B,Dfd,Antp,CREG,slou,zfh1,gw,ttk,bru2
13_Member	GO Biological Processes	GO:0031324	negative regulation of cellular metabolic process	-2.55429	-0.68011	19/677	33569,34495,36674,36824,37546,38091,38872,39212,39629,39999,40832,40835,40958,42092,42547,43650,43808,48317,250811	Thor,Nos,pcs,CG8060,dve,emc,Clk,simj,Reck,Eip75B,Dfd,Antp,puc,CREG,slou,zfh1,gw,ttk,bru2
13_Member	GO Biological Processes	GO:0009890	negative regulation of biosynthetic process	-2.53845	-0.68011	15/480	33569,34495,37546,38091,38872,39212,39999,40832,40835,42092,42547,43650,43808,48317,250811	Thor,Nos,dve,emc,Clk,simj,Eip75B,Dfd,Antp,CREG,slou,zfh1,gw,ttk,bru2
13_Member	GO Biological Processes	GO:0031327	negative regulation of cellular biosynthetic process	-2.53845	-0.68011	15/480	33569,34495,37546,38091,38872,39212,39999,40832,40835,42092,42547,43650,43808,48317,250811	Thor,Nos,dve,emc,Clk,simj,Eip75B,Dfd,Antp,CREG,slou,zfh1,gw,ttk,bru2
13_Member	GO Biological Processes	GO:0045935	positive regulation of nucleobase-containing compound metabolic process	-2.38912	-0.568841	15/498	33808,34495,35184,36241,36555,38872,39999,40832,40835,41945,42547,43808,44275,48317,53562	CG14005,Nos,Lim3,tou,mam,Clk,Eip75B,Dfd,Antp,GATAe,slou,gw,SoxN,ttk,tara
13_Member	GO Biological Processes	GO:0051254	positive regulation of RNA metabolic process	-2.20382	-0.447745	14/472	33808,35184,36241,36555,38872,39999,40832,40835,41945,42547,43808,44275,48317,53562	CG14005,Lim3,tou,mam,Clk,Eip75B,Dfd,Antp,GATAe,slou,gw,SoxN,ttk,tara
13_Member	GO Biological Processes	GO:0010605	negative regulation of macromolecule metabolic process	-2.1763	-0.431135	20/788	33569,34495,36674,36824,37546,38091,38872,39212,39629,39999,40832,40835,40958,41945,42092,42547,43650,43808,48317,250811	Thor,Nos,pcs,CG8060,dve,emc,Clk,simj,Reck,Eip75B,Dfd,Antp,puc,GATAe,CREG,slou,zfh1,gw,ttk,bru2
13_Member	GO Biological Processes	GO:0045944	positive regulation of transcription by RNA polymerase II	-2.07558	-0.36004	11/342	35184,36241,36555,38872,39999,40832,40835,41945,42547,44275,48317	Lim3,tou,mam,Clk,Eip75B,Dfd,Antp,GATAe,slou,SoxN,ttk
14_Summary	GO Biological Processes	GO:0030833	regulation of actin filament polymerization	-2.97284	-0.919824	5/56	31075,31945,38131,39520,45931,33110,36442,40958,43654,46194,3355131,31364,33569,34192,35070,48317,38067,38863,39212,40928,40715	DAAM,RhoU,mwh,Abp1,spir,fliI,Ack-like,puc,cindr,Spn,cta,Fas2,Thor,Sema1a,CadN,ttk,klar,Ank2,simj,CG17816,kat-60L1
14_Member	GO Biological Processes	GO:0030833	regulation of actin filament polymerization	-2.97284	-0.919824	5/56	31075,31945,38131,39520,45931	DAAM,RhoU,mwh,Abp1,spir
14_Member	GO Biological Processes	GO:0008064	regulation of actin polymerization or depolymerization	-2.83697	-0.839081	5/60	31075,31945,38131,39520,45931	DAAM,RhoU,mwh,Abp1,spir
14_Member	GO Biological Processes	GO:0030832	regulation of actin filament length	-2.83697	-0.839081	5/60	31075,31945,38131,39520,45931	DAAM,RhoU,mwh,Abp1,spir
14_Member	GO Biological Processes	GO:0030041	actin filament polymerization	-2.77301	-0.80599	5/62	31075,31945,38131,39520,45931	DAAM,RhoU,mwh,Abp1,spir
14_Member	GO Biological Processes	GO:0032271	regulation of protein polymerization	-2.71145	-0.761141	5/64	31075,31945,38131,39520,45931	DAAM,RhoU,mwh,Abp1,spir
14_Member	GO Biological Processes	GO:0030036	actin cytoskeleton organization	-2.60812	-0.704388	11/290	31075,31945,33110,36442,38131,39520,40958,43654,45931,46194,3355131	DAAM,RhoU,fliI,Ack-like,mwh,Abp1,puc,cindr,spir,Spn,cta
14_Member	GO Biological Processes	GO:0032956	regulation of actin cytoskeleton organization	-2.58898	-0.692542	6/99	31075,31945,38131,39520,45931,3355131	DAAM,RhoU,mwh,Abp1,spir,cta
14_Member	GO Biological Processes	GO:0032970	regulation of actin filament-based process	-2.54538	-0.68011	6/101	31075,31945,38131,39520,45931,3355131	DAAM,RhoU,mwh,Abp1,spir,cta
14_Member	GO Biological Processes	GO:0008154	actin polymerization or depolymerization	-2.53979	-0.68011	5/70	31075,31945,38131,39520,45931	DAAM,RhoU,mwh,Abp1,spir
14_Member	GO Biological Processes	GO:0090066	regulation of anatomical structure size	-2.51796	-0.669452	10/255	31075,31364,31945,33569,34192,35070,38131,39520,45931,48317	DAAM,Fas2,RhoU,Thor,Sema1a,CadN,mwh,Abp1,spir,ttk
14_Member	GO Biological Processes	GO:0110053	regulation of actin filament organization	-2.48648	-0.644399	5/72	31075,31945,38131,39520,45931	DAAM,RhoU,mwh,Abp1,spir
14_Member	GO Biological Processes	GO:0032535	regulation of cellular component size	-2.46112	-0.622228	8/178	31075,31945,33569,34192,35070,38131,39520,45931	DAAM,RhoU,Thor,Sema1a,CadN,mwh,Abp1,spir
14_Member	GO Biological Processes	GO:0030029	actin filament-based process	-2.4191	-0.595774	11/307	31075,31945,33110,36442,38131,39520,40958,43654,45931,46194,3355131	DAAM,RhoU,fliI,Ack-like,mwh,Abp1,puc,cindr,spir,Spn,cta
14_Member	GO Biological Processes	GO:0007015	actin filament organization	-2.31638	-0.52929	7/149	31075,31945,38131,39520,43654,45931,46194	DAAM,RhoU,mwh,Abp1,cindr,spir,Spn
14_Member	GO Biological Processes	GO:0044087	regulation of cellular component biogenesis	-2.29484	-0.515121	11/319	31075,31364,31945,38067,38131,38863,39212,39520,40928,45931,46194	DAAM,Fas2,RhoU,klar,mwh,Ank2,simj,Abp1,CG17816,spir,Spn
14_Member	GO Biological Processes	GO:0097435	supramolecular fiber organization	-2.17852	-0.431135	9/241	31075,31945,33110,38131,39520,40715,43654,45931,46194	DAAM,RhoU,fliI,mwh,Abp1,kat-60L1,cindr,spir,Spn
14_Member	GO Biological Processes	GO:0051493	regulation of cytoskeleton organization	-2.13612	-0.408478	7/161	31075,31945,38131,39520,40928,45931,3355131	DAAM,RhoU,mwh,Abp1,CG17816,spir,cta
15_Summary	GO Biological Processes	GO:0042246	tissue regeneration	-2.88543	-0.859205	3/16	35077,39215,40057	rdo,NijA,NijB
15_Member	GO Biological Processes	GO:0042246	tissue regeneration	-2.88543	-0.859205	3/16	35077,39215,40057	rdo,NijA,NijB
15_Member	GO Biological Processes	GO:0031099	regeneration	-2.04724	-0.354518	3/31	35077,39215,40057	rdo,NijA,NijB
16_Summary	GO Biological Processes	GO:0007591	molting cycle, chitin-based cuticle	-2.85006	-0.842923	6/88	35190,37929,39999,40090,40850,44275,36348,38990,40958,43258,43275,48317	Ddc,pio,Eip75B,fz2,Alh,SoxN,Cpr49Ac,Cpr66D,puc,Cpr97Ea,Ser,ttk
16_Member	GO Biological Processes	GO:0007591	molting cycle, chitin-based cuticle	-2.85006	-0.842923	6/88	35190,37929,39999,40090,40850,44275	Ddc,pio,Eip75B,fz2,Alh,SoxN
16_Member	GO Biological Processes	GO:0042303	molting cycle	-2.8247	-0.833486	6/89	35190,37929,39999,40090,40850,44275	Ddc,pio,Eip75B,fz2,Alh,SoxN
16_Member	GO Biological Processes	GO:0042335	cuticle development	-2.66948	-0.741408	10/243	35190,36348,37929,38990,40090,40958,43258,43275,44275,48317	Ddc,Cpr49Ac,pio,Cpr66D,fz2,puc,Cpr97Ea,Ser,SoxN,ttk
16_Member	GO Biological Processes	GO:0040003	chitin-based cuticle development	-2.15971	-0.421687	8/200	36348,37929,38990,40090,40958,43258,44275,48317	Cpr49Ac,pio,Cpr66D,fz2,puc,Cpr97Ea,SoxN,ttk
17_Summary	GO Biological Processes	GO:0007494	midgut development	-2.82026	-0.833486	4/36	37546,38091,40835,41945,36746,40958	dve,emc,Antp,GATAe,sli,puc
17_Member	GO Biological Processes	GO:0007494	midgut development	-2.82026	-0.833486	4/36	37546,38091,40835,41945	dve,emc,Antp,GATAe
17_Member	GO Biological Processes	GO:0048565	digestive tract development	-2.36187	-0.55357	6/110	36746,37546,38091,40835,40958,41945	sli,dve,emc,Antp,puc,GATAe
17_Member	GO Biological Processes	GO:0055123	digestive system development	-2.36187	-0.55357	6/110	36746,37546,38091,40835,40958,41945	sli,dve,emc,Antp,puc,GATAe
18_Summary	GO Biological Processes	GO:0007369	gastrulation	-2.70295	-0.760626	6/94	32498,33110,36555,36746,42547,3355131,36674,43650,36442,38091,40958,41062	sog,fliI,mam,sli,slou,cta,pcs,zfh1,Ack-like,emc,puc,pyd
18_Member	GO Biological Processes	GO:0007369	gastrulation	-2.70295	-0.760626	6/94	32498,33110,36555,36746,42547,3355131	sog,fliI,mam,sli,slou,cta
18_Member	GO Biological Processes	GO:0007498	mesoderm development	-2.54538	-0.68011	6/101	36555,36674,36746,42547,43650,3355131	mam,pcs,sli,slou,zfh1,cta
18_Member	GO Biological Processes	GO:0048598	embryonic morphogenesis	-2.51796	-0.669452	10/255	32498,33110,36442,36555,36746,38091,40958,41062,42547,3355131	sog,fliI,Ack-like,mam,sli,emc,puc,pyd,slou,cta
18_Member	GO Biological Processes	GO:0007398	ectoderm development	-2.21621	-0.452787	3/27	32498,36555,3355131	sog,mam,cta
18_Member	GO Biological Processes	GO:0001707	mesoderm formation	-2.04724	-0.354518	3/31	36555,36746,42547	mam,sli,slou
19_Summary	GO Biological Processes	GO:0007424	open tracheal system development	-2.66948	-0.741408	10/243	31075,31364,35904,36746,37929,38067,41062,42380,44522,48317,35070,40913,39215,40057	DAAM,Fas2,Np,sli,pio,klar,pyd,Hs6st,robo2,ttk,CadN,Nlg1,NijA,NijB
19_Member	GO Biological Processes	GO:0007424	open tracheal system development	-2.66948	-0.741408	10/243	31075,31364,35904,36746,37929,38067,41062,42380,44522,48317	DAAM,Fas2,Np,sli,pio,klar,pyd,Hs6st,robo2,ttk
19_Member	GO Biological Processes	GO:0060541	respiratory system development	-2.55488	-0.68011	10/252	31075,31364,35904,36746,37929,38067,41062,42380,44522,48317	DAAM,Fas2,Np,sli,pio,klar,pyd,Hs6st,robo2,ttk
19_Member	GO Biological Processes	GO:0098609	cell-cell adhesion	-2.04683	-0.354518	6/128	31364,35070,36746,40913,41062,44522	Fas2,CadN,sli,Nlg1,pyd,robo2
19_Member	GO Biological Processes	GO:0007155	cell adhesion	-2.02588	-0.33807	8/211	31364,35070,36746,39215,40057,40913,41062,44522	Fas2,CadN,sli,NijA,NijB,Nlg1,pyd,robo2
20_Summary	GO Biological Processes	GO:0007166	cell surface receptor signaling pathway	-2.56256	-0.68011	18/625	31364,32498,33569,34171,34192,36377,36555,36746,36961,37956,39629,40090,40412,41062,42032,43275,44275,48317	Fas2,sog,Thor,grk,Sema1a,fra,mam,sli,mthl3,spz6,Reck,fz2,CG32447,pyd,modSP,Ser,SoxN,ttk
20_Member	GO Biological Processes	GO:0007166	cell surface receptor signaling pathway	-2.56256	-0.68011	18/625	31364,32498,33569,34171,34192,36377,36555,36746,36961,37956,39629,40090,40412,41062,42032,43275,44275,48317	Fas2,sog,Thor,grk,Sema1a,fra,mam,sli,mthl3,spz6,Reck,fz2,CG32447,pyd,modSP,Ser,SoxN,ttk

### Sheet: GO_otdTargets_higherInDsim
GroupID	Category	Term	Description	LogP	Log(q-value)	InTerm_InList	Genes	Symbols
1_Summary	Reactome Gene Sets	R-DME-450282	MAPK targets/ Nuclear events mediated by MAP kinases	-3.14694	0	3/20	39241,43867,3354888,41361,41362,31014	JIL-1,Atf3,rl,KP78b,KP78a,Roc1a
1_Member	Reactome Gene Sets	R-DME-450282	MAPK targets/ Nuclear events mediated by MAP kinases	-3.14694	0	3/20	39241,43867,3354888	JIL-1,Atf3,rl
1_Member	Reactome Gene Sets	R-DME-448424	Interleukin-17 signaling	-2.66649	0	3/29	39241,43867,3354888	JIL-1,Atf3,rl
1_Member	Reactome Gene Sets	R-DME-450294	MAP kinase activation	-2.66649	0	3/29	39241,43867,3354888	JIL-1,Atf3,rl
1_Member	Reactome Gene Sets	R-DME-5674135	MAP2K and MAPK activation	-2.66649	0	3/29	41361,41362,3354888	KP78b,KP78a,rl
1_Member	Reactome Gene Sets	R-DME-449147	Signaling by Interleukins	-2.55978	0	6/156	31014,39241,41361,41362,43867,3354888	Roc1a,JIL-1,KP78b,KP78a,Atf3,rl
1_Member	Reactome Gene Sets	R-DME-166166	MyD88-independent TLR4 cascade	-2.50365	0	3/33	39241,43867,3354888	JIL-1,Atf3,rl
1_Member	Reactome Gene Sets	R-DME-168164	Toll Like Receptor 3 (TLR3) Cascade	-2.50365	0	3/33	39241,43867,3354888	JIL-1,Atf3,rl
1_Member	Reactome Gene Sets	R-DME-937061	TRIF(TICAM1)-mediated TLR4 signaling	-2.50365	0	3/33	39241,43867,3354888	JIL-1,Atf3,rl
1_Member	Reactome Gene Sets	R-DME-166058	MyD88:MAL(TIRAP) cascade initiated on plasma membrane	-2.39526	0	3/36	39241,43867,3354888	JIL-1,Atf3,rl
1_Member	Reactome Gene Sets	R-DME-168176	Toll Like Receptor 5 (TLR5) Cascade	-2.39526	0	3/36	39241,43867,3354888	JIL-1,Atf3,rl
1_Member	Reactome Gene Sets	R-DME-168179	Toll Like Receptor TLR1:TLR2 Cascade	-2.39526	0	3/36	39241,43867,3354888	JIL-1,Atf3,rl
1_Member	Reactome Gene Sets	R-DME-168188	Toll Like Receptor TLR6:TLR2 Cascade	-2.39526	0	3/36	39241,43867,3354888	JIL-1,Atf3,rl
1_Member	Reactome Gene Sets	R-DME-181438	Toll Like Receptor 2 (TLR2) Cascade	-2.39526	0	3/36	39241,43867,3354888	JIL-1,Atf3,rl
1_Member	Reactome Gene Sets	R-DME-975138	TRAF6 mediated induction of NFkB and MAP kinases upon TLR7/8 or 9 activation	-2.39526	0	3/36	39241,43867,3354888	JIL-1,Atf3,rl
1_Member	Reactome Gene Sets	R-DME-975871	MyD88 cascade initiated on plasma membrane	-2.39526	0	3/36	39241,43867,3354888	JIL-1,Atf3,rl
1_Member	Reactome Gene Sets	R-DME-168142	Toll Like Receptor 10 (TLR10) Cascade	-2.36135	0	3/37	39241,43867,3354888	JIL-1,Atf3,rl
1_Member	Reactome Gene Sets	R-DME-166016	Toll Like Receptor 4 (TLR4) Cascade	-2.32844	0	3/38	39241,43867,3354888	JIL-1,Atf3,rl
1_Member	Reactome Gene Sets	R-DME-168138	Toll Like Receptor 9 (TLR9) Cascade	-2.32844	0	3/38	39241,43867,3354888	JIL-1,Atf3,rl
1_Member	Reactome Gene Sets	R-DME-168181	Toll Like Receptor 7/8 (TLR7/8) Cascade	-2.32844	0	3/38	39241,43867,3354888	JIL-1,Atf3,rl
1_Member	Reactome Gene Sets	R-DME-975155	MyD88 dependent cascade initiated on endosome	-2.32844	0	3/38	39241,43867,3354888	JIL-1,Atf3,rl
1_Member	Reactome Gene Sets	R-DME-1280215	Cytokine Signaling in Immune system	-2.26745	0	6/179	31014,39241,41361,41362,43867,3354888	Roc1a,JIL-1,KP78b,KP78a,Atf3,rl
1_Member	Reactome Gene Sets	R-DME-168898	Toll-like Receptor Cascades	-2.14939	0	3/44	39241,43867,3354888	JIL-1,Atf3,rl
2_Summary	GO Biological Processes	GO:0002181	cytoplasmic translation	-2.89432	0	6/134	32679,35453,36855,37235,37646,37669,39028	DENR,RpL21,RpLP2,RpL11,CNBP,RpL37b,Srp68
2_Member	GO Biological Processes	GO:0002181	cytoplasmic translation	-2.89432	0	6/134	32679,35453,36855,37235,37646,37669	DENR,RpL21,RpLP2,RpL11,CNBP,RpL37b
2_Member	Reactome Gene Sets	R-DME-1799339	SRP-dependent cotranslational protein targeting to membrane	-2.16854	0	4/84	35453,36855,37235,39028	RpL21,RpLP2,RpL11,Srp68
3_Summary	GO Biological Processes	GO:0071417	cellular response to organonitrogen compound	-2.75414	0	5/97	31014,32679,36604,36936,3354888,38490,34079,37235,39456	Roc1a,DENR,Sin1,Gbp1,rl,Chd64,CG7102,RpL11,Sf3a2
3_Member	GO Biological Processes	GO:0071417	cellular response to organonitrogen compound	-2.75414	0	5/97	31014,32679,36604,36936,3354888	Roc1a,DENR,Sin1,Gbp1,rl
3_Member	GO Biological Processes	GO:1901699	cellular response to nitrogen compound	-2.67681	0	5/101	31014,32679,36604,36936,3354888	Roc1a,DENR,Sin1,Gbp1,rl
3_Member	GO Biological Processes	GO:0008286	insulin receptor signaling pathway	-2.64238	0	4/62	31014,32679,36604,3354888	Roc1a,DENR,Sin1,rl
3_Member	GO Biological Processes	GO:0046626	regulation of insulin receptor signaling pathway	-2.39526	0	3/36	31014,32679,36604	Roc1a,DENR,Sin1
3_Member	GO Biological Processes	GO:1900076	regulation of cellular response to insulin stimulus	-2.39526	0	3/36	31014,32679,36604	Roc1a,DENR,Sin1
3_Member	GO Biological Processes	GO:0032869	cellular response to insulin stimulus	-2.36351	0	4/74	31014,32679,36604,3354888	Roc1a,DENR,Sin1,rl
3_Member	GO Biological Processes	GO:0071375	cellular response to peptide hormone stimulus	-2.32214	0	4/76	31014,32679,36604,3354888	Roc1a,DENR,Sin1,rl
3_Member	GO Biological Processes	GO:1901653	cellular response to peptide	-2.32214	0	4/76	31014,32679,36604,3354888	Roc1a,DENR,Sin1,rl
3_Member	GO Biological Processes	GO:0032868	response to insulin	-2.28202	0	4/78	31014,32679,36604,3354888	Roc1a,DENR,Sin1,rl
3_Member	GO Biological Processes	GO:0032870	cellular response to hormone stimulus	-2.27863	0	5/125	31014,32679,36604,38490,3354888	Roc1a,DENR,Sin1,Chd64,rl
3_Member	GO Biological Processes	GO:0043434	response to peptide hormone	-2.24309	0	4/80	31014,32679,36604,3354888	Roc1a,DENR,Sin1,rl
3_Member	GO Biological Processes	GO:1901652	response to peptide	-2.24309	0	4/80	31014,32679,36604,3354888	Roc1a,DENR,Sin1,rl
3_Member	GO Biological Processes	GO:0022618	ribonucleoprotein complex assembly	-2.01223	0	5/145	32679,34079,36604,37235,39456	DENR,CG7102,Sin1,RpL11,Sf3a2
4_Summary	GO Biological Processes	GO:0044550	secondary metabolite biosynthetic process	-2.62355	0	3/30	30980,31230,3355130,41279,42162	y,z,lt,pug,sr
4_Member	GO Biological Processes	GO:0044550	secondary metabolite biosynthetic process	-2.62355	0	3/30	30980,31230,3355130	y,z,lt
4_Member	GO Biological Processes	GO:0046148	pigment biosynthetic process	-2.5918	0	4/64	30980,31230,41279,3355130	y,z,pug,lt
4_Member	GO Biological Processes	GO:0042440	pigment metabolic process	-2.4003	0	5/117	30980,31230,41279,42162,3355130	y,z,pug,sr,lt
5_Summary	GO Biological Processes	GO:0008340	determination of adult lifespan	-2.41365	0	6/167	36960,37081,44007,47173,3354888,3355130,35881,42930,3355069	mthl4,CG10916,Coq7,Men,rl,lt,Ggamma1,REPTOR,CG17691
5_Member	GO Biological Processes	GO:0008340	determination of adult lifespan	-2.41365	0	6/167	36960,37081,44007,47173,3354888,3355130	mthl4,CG10916,Coq7,Men,rl,lt
5_Member	GO Biological Processes	GO:0031667	response to nutrient levels	-2.40096	0	6/168	35881,36960,42930,3354888,3355069,3355130	Ggamma1,mthl4,REPTOR,rl,CG17691,lt
5_Member	GO Biological Processes	GO:0009991	response to extracellular stimulus	-2.37588	0	6/170	35881,36960,42930,3354888,3355069,3355130	Ggamma1,mthl4,REPTOR,rl,CG17691,lt
5_Member	GO Biological Processes	GO:0010259	multicellular organism aging	-2.37588	0	6/170	36960,37081,44007,47173,3354888,3355130	mthl4,CG10916,Coq7,Men,rl,lt
5_Member	GO Biological Processes	GO:0007568	aging	-2.30281	0	6/176	36960,37081,44007,47173,3354888,3355130	mthl4,CG10916,Coq7,Men,rl,lt
6_Summary	GO Biological Processes	GO:0031929	TOR signaling	-2.38469	0	4/73	36604,36854,39270,42930	Sin1,Cdk4,scyl,REPTOR
6_Member	GO Biological Processes	GO:0031929	TOR signaling	-2.38469	0	4/73	36604,36854,39270,42930	Sin1,Cdk4,scyl,REPTOR
7_Summary	GO Biological Processes	GO:0043648	dicarboxylic acid metabolic process	-2.32844	0	3/38	41279,42003,47173,30980,31904,45783,3355069,44007	pug,Dhfr,Men,y,LysRS,ValRS,CG17691,Coq7
7_Member	GO Biological Processes	GO:0043648	dicarboxylic acid metabolic process	-2.32844	0	3/38	41279,42003,47173	pug,Dhfr,Men
7_Member	GO Biological Processes	GO:0006520	cellular amino acid metabolic process	-2.08054	0	6/196	30980,31904,41279,42003,45783,3355069	y,LysRS,pug,Dhfr,ValRS,CG17691
7_Member	GO Biological Processes	GO:0009108	coenzyme biosynthetic process	-2.04767	0	4/91	41279,42003,44007,3355069	pug,Dhfr,Coq7,CG17691
